# Parasite-induced ER-PVM contacts promote CERT-dependent ceramide delivery to the apicomplexan vacuole

**DOI:** 10.64898/2026.11.13.763891

**Authors:** Vaisak Mohan, Ilaksha Pahwa, Veeda Narahari, Ajmal P Mustafa, Purvit Bhatia, Sahoo Parnika, Usha Krishna, Bharathi Bhogapurapu, Manish Kumar, Kota Arun Kumar, Kamalakannan Vijayan

## Abstract

Apicomplexan parasites rely on host lipids for replication, yet how host transport machinery is coupled to the parasitophorous vacuole membrane (PVM) remains unresolved. Here, we uncover a host-parasite membrane contact site mechanism driving ceramide delivery to the vacuole. Host ceramide transfer protein (CERT) targets the PVM via its PH domain, cooperating with host VAP-B to promote sphingolipid accumulation and support *Toxoplasma* and *Plasmodium* development. By combining VAP-B proximity labeling with FFAT motif predictions, we identified TgVPS13 as a parasite-encoded FFAT effector that physically engages host VAP-B at the host-parasite interface. Conditional depletion of TgVPS13 markedly reduces vacuolar sphingolipid enrichment, partially impairs host CERT recruitment at the PVM, disrupts intravacuolar parasite organization, and severely restricts replication. Together, these findings establish a model in which TgVPS13-VAP-B tethering creates ER-PVM proximity, organizing a functional contact site that optimizes CERT-mediated ceramide transfer for efficient host lipid acquisition.

## Supplementary Data_2 for "Parasite-induced ER-PVM contacts promote CERT-dependent ceramide delivery to the apicomplexan vacuole" (part 1 of 3)

### Sheet: Sheet1
Protein FDR Confidence: Highest	Master	Accession	Final_Log2FC	FFAT Score	Description	Coverage [%]	# Peptides	# PSMs	# Unique Peptides	# AAs	MW [kDa]	calc. pI	Abundances (Grouped): R1, Control	Abundances (Grouped): R1, Sample	Abundances (Grouped): R2, Control	Abundances (Grouped): R2, Sample	# Protein Groups	gene	gene name	Organism	Plot_Group	Sequence	FFAT Score	Best FFAT Window	Abundances (Grouped): R1, Sample_log2	Abundances (Grouped): R2, Sample_log2	Abundances (Grouped): R1, Control_log2	Abundances (Grouped): R2, Control_log2	Abundances (Grouped): R1, Sample_log2_norm	Abundances (Grouped): R2, Sample_log2_norm	Abundances (Grouped): R1, Control_log2_norm	Abundances (Grouped): R2, Control_log2_norm	Abundances (Grouped): R1, Sample_log2_norm_imp	Abundances (Grouped): R2, Sample_log2_norm_imp	Abundances (Grouped): R1, Control_log2_norm_imp	Abundances (Grouped): R2, Control_log2_norm_imp	Log2_Sample_Summary	Log2_Control_Summary	Final_Log2FC
High	Master Protein	O95292	17.596	5.5	Vesicle-associated membrane protein-associated protein B/C OS=Homo sapiens OX=9606 GN=VAPB PE=1 SV=3	57	17	83	16	243	27.2	7.3		1.35271e+08		1.29878e+08	1	VAPB	Vesicle-associated membrane protein-associated protein B/C	Homo sapiens	Human	MAKVEQVLSLEPQHELKFRGPFTDVVTTNLKLGNPTDRNVCFKVKTTAPRRYCVRPNSGIIDAGASINVSVMLQPFDYDPNEKSKHKFMVQSMFAPTDTSDMEAVWKEAKPEDLMDSKLRCVFELPAENDKPHDVEINKIISTTASKTETPIVSKSLSSSLDDTEVKKVMEECKRLQGEVQRLREENKQFKEEDGLRMRKTVQSNSPISALAPTGKEEGLSTRLLALVVLFFIVGVIIGKIAL	5.5	TSDMEAVWKEAKP	27.0113	26.9526			6.78089	6.83466			6.78089	6.83466	-10.7882	-10.7882	6.80778	-10.7882	17.596
High	Master Protein	P00533	12.0226	3.5	Epidermal growth factor receptor OS=Homo sapiens OX=9606 GN=EGFR PE=1 SV=2	21	17	51	17	1210	134.2	6.68		3.1567e+06		2.45472e+06	1	EGFR	Epidermal growth factor receptor	Homo sapiens	Human	MRPSGTAGAALLALLAALCPASRALEEKKVCQGTSNKLTQLGTFEDHFLSLQRMFNNCEVVLGNLEITYVQRNYDLSFLKTIQEVAGYVLIALNTVERIPLENLQIIRGNMYYENSYALAVLSNYDANKTGLKELPMRNLQEILHGAVRFSNNPALCNVESIQWRDIVSSDFLSNMSMDFQNHLGSCQKCDPSCPNGSCWGAGEENCQKLTKIICAQQCSGRCRGKSPSDCCHNQCAAGCTGPRESDCLVCRKFRDEATCKDTCPPLMLYNPTTYQMDVNPEGKYSFGATCVKKCPRNYVVTDHGSCVRACGADSYEMEEDGVRKCKKCEGPCRKVCNGIGIGEFKDSLSINATNIKHFKNCTSISGDLHILPVAFRGDSFTHTPPLDPQELDILKTVKEITGFLLIQAWPENRTDLHAFENLEIIRGRTKQHGQFSLAVVSLNITSLGLRSLKEISDGDVIISGNKNLCYANTINWKKLFGTSGQKTKIISNRGENSCKATGQVCHALCSPEGCWGPEPRDCVSCRNVSRGRECVDKCNLLEGEPREFVENSECIQCHPECLPQAMNITCTGRGPDNCIQCAHYIDGPHCVKTCPAGVMGENNTLVWKYADAGHVCHLCHPNCTYGCTGPGLEGCPTNGPKIPSIATGMVGALLLLLVVALGIGLFMRRRHIVRKRTLRRLLQERELVEPLTPSGEAPNQALLRILKETEFKKIKVLGSGAFGTVYKGLWIPEGEKVKIPVAIKELREATSPKANKEILDEAYVMASVDNPHVCRLLGICLTSTVQLITQLMPFGCLLDYVREHKDNIGSQYLLNWCVQIAKGMNYLEDRRLVHRDLAARNVLVKTPQHVKITDFGLAKLLGAEEKEYHAEGGKVPIKWMALESILHRIYTHQSDVWSYGVTVWELMTFGSKPYDGIPASEISSILEKGERLPQPPICTIDVYMIMVKCWMIDADSRPKFRELIIEFSKMARDPQRYLVIQGDERMHLPSPTDSNFYRALMDEEDMDDVVDADEYLIPQQGFFSSPSTSRTPLLSSLSATSNNSTVACIDRNGLQSCPIKEDSFLQRYSSDPTGALTEDSIDDTFLPVPEYINQSVPKRPAGSVQNPVYHNQPLNPAPSRDPHYQDPHSTAVGNPEYLNTVQPTCVNSTFDSPAHWAQKGSHQISLDNPDYQQDFFPKEAKPNGIFKGSTAENAEYLRVAPQSSEFIGA	3.5	NGIGIGEFKDSLS	21.59	21.2271			1.3596	1.1092			1.3596	1.1092	-10.7882	-10.7882	1.2344	-10.7882	12.0226
High	Master Protein	Q96P70	11.5781	4.5	Importin-9 OS=Homo sapiens OX=9606 GN=IPO9 PE=1 SV=3	23	15	50	15	1041	115.9	4.81		1.87897e+06		2.22696e+06	1	IPO9	Importin-9	Homo sapiens	Human	MAAAAAAGAASGLPGPVAQGLKEALVDTLTGILSPVQEVRAAAEEQIKVLEVTEEFGVHLAELTVDPQGALAIRQLASVILKQYVETHWCAQSEKFRPPETTERAKIVIRELLPNGLRESISKVRSSVAYAVSAIAHWDWPEAWPQLFNLLMEMLVSGDLNAVHGAMRVLTEFTREVTDTQMPLVAPVILPEMYKIFTMAEVYGIRTRSRAVEIFTTCAHMICNMEELEKGAAKVLIFPVVQQFTEAFVQALQIPDGPTSDSGFKMEVLKAVTALVKNFPKHMVSSMQQILPIVWNTLTESAAFYVRTEVNYTEEVEDPVDSDGEVLGFENLVFSIFEFVHALLENSKFKSTVKKALPELIYYIILYMQITEEQIKVWTANPQQFVEDEDDDTFSYTVRIAAQDLLLAVATDFQNESAAALAAAATRHLQEAEQTKNSGTEHWWKIHEACMLALGSVKAIITDSVKNGRIHFDMHGFLTNVILADLNLSVSPFLLGRALWAASRFTVAMSPELIQQFLQATVSGLHETQPPSVRISAVRAIWGYCDQLKVSESTHVLQPFLPSILDGLIHLAAQFSSEVLNLVMETLCIVCTVDPEFTASMESKICPFTIAIFLKYSNDPVVASLAQDIFKELSQIEACQGPMQMRLIPTLVSIMQAPADKIPAGLCATAIDILTTVVRNTKPPLSQLLICQAFPAVAQCTLHTDDNATMQNGGECLRAYVSVTLEQVAQWHDEQGHNGLWYVMQVVSQLLDPRTSEFTAAFVGRLVSTLISKAGRELGENLDQILRAILSKMQQAETLSVMQSLIMVFAHLVHTQLEPLLEFLCSLPGPTGKPALEFVMAEWTSRQHLFYGQYEGKVSSVALCKLLQHGINADDKRLQDIRVKGEEIYSMDEGIRTRSKSAKNPERWTNIPLLVKILKLIINELSNVMEANAARQATPAEWSQDDSNDMWEDQEEEEEEEEDGLAGQLLSDILATSKYEEDYYEDDEEDDPDALKDPLYQIDLQAYLTDFLCQFAQQPCYIMFSGHLNDNERRVLQTIGI	4.5	IFPVVQQFTEAFV	20.8415	21.0866			0.611128	0.968725			0.611128	0.968725	-10.7882	-10.7882	0.789926	-10.7882	11.5781
High	Master Protein	Q15042	11.5252	0.5	Rab3 GTPase-activating protein catalytic subunit OS=Homo sapiens OX=9606 GN=RAB3GAP1 PE=1 SV=3	32	29	82	29	981	110.5	5.55		2353992		1.65188e+06	1	RAB3GAP1	Rab3 GTPase-activating protein catalytic subunit	Homo sapiens	Human	MAADSEPESEVFEITDFTTASEWERFISKVEEVLNDWKLIGNSLGKPLEKGIFTSGTWEEKSDEISFADFKFSVTHHYLVQESTDKEGKDELLEDVVPQSMQDLLGMNNDFPPRAHCLVRWYGLREFVVIAPAAHSDAVLSESKCNLLLSSVSIALGNTGCQVPLFVQIHHKWRRMYVGECQGPGVRTDFEMVHLRKVPNQYTHLSGLLDIFKSKIGCPLTPLPPVSIAIRFTYVLQDWQQYFWPQQPPDIDALVGGEVGGLEFGKLPFGACEDPISELHLATTWPHLTEGIIVDNDVYSDLDPIQAPHWSVRVRKAENPQCLLGDFVTEFFKICRRKESTDEILGRSAFEEEGKETADITHALSKLTEPASVPIHKLSVSNMVHTAKKKIRKHRGVEESPLNNDVLNTILLFLFPDAVSEKPLDGTTSTDNNNPPSESEDYNLYNQFKSAPSDSLTYKLALCLCMINFYHGGLKGVAHLWQEFVLEMRFRWENNFLIPGLASGPPDLRCCLLHQKLQMLNCCIERKKARDEGKKTSASDVTNIYPGDAGKAGDQLVPDNLKETDKEKGEVGKSWDSWSDSEEEFFECLSDTEELKGNGQESGKKGGPKEMANLRPEGRLYQHGKLTLLHNGEPLYIPVTQEPAPMTEDLLEEQSEVLAKLGTSAEGAHLRARMQSACLLSDMESFKAANPGCSLEDFVRWYSPRDYIEEEVIDEKGNVVLKGELSARMKIPSNMWVEAWETAKPIPARRQRRLFDDTREAEKVLHYLAIQKPADLARHLLPCVIHAAVLKVKEEESLENISSVKKIIKQIISHSSKVLHFPNPEDKKLEEIIHQITNVEALIARARSLKAKFGTEKCEQEEEKEDLERFVSCLLEQPEVLVTGAGRGHAGRIIHKLFVNAQRAAAMTPPEEELKRMGSPEERRQNSVSDFPPPAGREFILRTTVPRPAPYSKALPQRMYSVLTKEDFRLAGAFSSDTSFF	0.5	WSDSEEEFFECLS	21.1667	20.6557			0.936296	0.537759			0.936296	0.537759	-10.7882	-10.7882	0.737028	-10.7882	11.5252
Medium	Master Protein	TGGT1_262380-t26_1-p1	11.2099	4.5	transcript=TGGT1_262380-t26_1 | gene=TGGT1_262380 | organism=Toxoplasma_gondii_GT1 | gene_product=putative elongation factor Tu | transcript_product=putative elongation factor Tu | location=TGGT1_chrVIIb:1291090-1294751(-) | protein_length=552 | sequence_SO=chromosome | SO=protein_coding_gene | is_pseudo=false	13	6	16	5	552	59.6	8.15		1.32219e+06		1.8995e+06	1	TGGT1_262380	putative elongation factor Tu	Toxoplasma gondii	Toxo	MATNLILRFRVGVSRPHTAAVGAAVPFCRASVAVPFCSSIRDFSASSSCALSSRLVSPSLSPRLNAPVACSQFSGLARTVERTGRRPAASESRPSRRFASLFSSDSSSSPALFSASSTPALHSPVSPAFSTALSTSRVSALADCSRLLEAKRGFAVGVFQRTKPHLNIGTIGHVDHGKTTLTAAITKVLADMGQADFKSYAEIDKSPEEQKRGITINATHVEYETSKRHYGHVDCPGHADYVKNMITGAAQMDGAILVVSAYDGPMPQTREHILLSKQVGVPRLVVYLNKMDMVEDQELVELVEMEVRELLSFYDFPGDDTPFVKGSALKALNGDTGEYGIKTIQDLMQACDDFIPEPERKADLPLIIPVESVLSIPGKGTVATGRVEQGTAKPNEAIEIVGGRDKPLKAQIAALEMFRKTLDDAQAGDQVGCLLKGIKRDEVKRGMVLGAPGYLKTFKKFEADLYVLKEEEGGRKKPFFSHYRPQAFIRTGDMACTITLPETTEMAMPGDRVSCTVELLHPTALHEGLRFALREGGRTVASGIVTKPMPEK	4.5	HSPVSPAFSTALS	20.3345	20.8572			0.104114	0.739268			0.104114	0.739268	-10.7882	-10.7882	0.421691	-10.7882	11.2099
High	Master Protein	Q00341	11.2085	3	Vigilin OS=Homo sapiens OX=9606 GN=HDLBP PE=1 SV=3	28	29	79	29	1268	141.4	6.87		1.70051e+06		1.47399e+06	1	HDLBP	Vigilin	Homo sapiens	Human	MSSVAVLTQESFAEHRSGLVPQQIKVATLNSEEESDPPTYKDAFPPLPEKAACLESAQEPAGAWGNKIRPIKASVITQVFHVPLEERKYKDMNQFGEGEQAKICLEIMQRTGAHLELSLAKDQGLSIMVSGKLDAVMKARKDIVARLQTQASATVAIPKEHHRFVIGKNGEKLQDLELKTATKIQIPRPDDPSNQIKITGTKEGIEKARHEVLLISAEQDKRAVERLEVEKAFHPFIAGPYNRLVGEIMQETGTRINIPPPSVNRTEIVFTGEKEQLAQAVARIKKIYEEKKKKTTTIAVEVKKSQHKYVIGPKGNSLQEILERTGVSVEIPPSDSISETVILRGEPEKLGQALTEVYAKANSFTVSSVAAPSWLHRFIIGKKGQNLAKITQQMPKVHIEFTEGEDKITLEGPTEDVNVAQEQIEGMVKDLINRMDYVEINIDHKFHRHLIGKSGANINRIKDQYKVSVRIPPDSEKSNLIRIEGDPQGVQQAKRELLELASRMENERTKDLIIEQRFHRTIIGQKGERIREIRDKFPEVIINFPDPAQKSDIVQLRGPKNEVEKCTKYMQKMVADLVENSYSISVPIFKQFHKNIIGKGGANIKKIREESNTKIDLPAENSNSETIIITGKRANCEAARSRILSIQKDLANIAEVEVSIPAKLHNSLIGTKGRLIRSIMEECGGVHIHFPVEGSGSDTVVIRGPSSDVEKAKKQLLHLAEEKQTKSFTVDIRAKPEYHKFLIGKGGGKIRKVRDSTGARVIFPAAEDKDQDLITIIGKEDAVREAQKELEALIQNLDNVVEDSMLVDPKHHRHFVIRRGQVLREIAEEYGGVMVSFPRSGTQSDKVTLKGAKDCVEAAKKRIQEIIEDLEAQVTLECAIPQKFHRSVMGPKGSRIQQITRDFSVQIKFPDREENAVHSTEPVVQENGDEAGEGREAKDCDPGSPRRCDIIIISGRKEKCEAAKEALEALVPVTIEVEVPFDLHRYVIGQKGSGIRKMMDEFEVNIHVPAPELQSDIIAITGLAANLDRAKAGLLERVKELQAEQEDRALRSFKLSVTVDPKYHPKIIGRKGAVITQIRLEHDVNIQFPDKDDGNQPQDQITITGYEKNTEAARDAILRIVGELEQMVSEDVPLDHRVHARIIGARGKAIRKIMDEFKVDIRFPQSGAPDPNCVTVTGLPENVEEAIDHILNLEEEYLADVVDSEALQVYMKPPAHEEAKAPSRGFVVRDAPWTASSSEKAPDMSSSEEFPSFGAQVAPKTLPWGPKR	3	EESDPPTYKDAFP	20.6975	20.4913			0.467156	0.373371			0.467156	0.373371	-10.7882	-10.7882	0.420263	-10.7882	11.2085
High	Master Protein	Q9Y2H6	11.1918	3	Fibronectin type-III domain-containing protein 3A OS=Homo sapiens OX=9606 GN=FNDC3A PE=1 SV=4	15	13	30	13	1198	131.8	6.71		1.60434e+06		1.52661e+06	1	FNDC3A	Fibronectin type-III domain-containing protein 3A	Homo sapiens	Human	MAEHPPLLDTTQILSSDISLLSAPIVSADGTQQVILVQVNPGEAFTIRREDGQFQCITGPAQVPMMSPNGSVPPIYVPPGYAPQVIEDNGVRRVVVVPQAPEFHPGSHTVLHRSPHPPLPGFIPVPTMMPPPPRHMYSPVTGAGDMTTQYMPQYQSSQVYGDVDAHSTHGRSNFRDERSSKTYERLQKKLKDRQGTQKDKMSSPPSSPQKCPSPINEHNGLIKGQIAGGINTGSAKIKSGKGKGGTQVDTEIEEKDEETKAFEALLSNIVKPVASDIQARTVVLTWSPPSSLINGETDESSVPELYGYEVLISSTGKDGKYKSVYVGEETNITLNDLKPAMDYHAKVQAEYNSIKGTPSEAEIFTTLSCEPDIPNPPRIANRTKNSLTLQWKAPSDNGSKIQNFVLEWDEGKGNGEFCQCYMGSQKQFKITKLSPAMGCKFRLSARNDYGTSGFSEEVLYYTSGCAPSMPASPVLTKAGITWLSLQWSKPSGTPSDEGISYILEMEEETSGYGFKPKYDGEDLAYTVKNLRRSTKYKFKVIAYNSEGKSNPSEVVEFTTCPDKPGIPVKPSVKGKIHSHSFKITWDPPKDNGGATINKYVVEMAEGSNGNKWEMIYSGATREHLCDRLNPGCFYRLRVYCISDGGQSAVSESLLVQTPAVPPGPCLPPRLQGRPKAKEIQLRWGPPLVDGGSPISCYSVEMSPIEKDEPREVYQGSEVECTVSSLLPGKTYSFRLRAANKMGFGPFSEKCDITTAPGPPDQCKPPQVTCRSATCAQVNWEVPLSNGTDVTEYRLEWGGVEGSMQICYCGPGLSYEIKGLSPATTYYCRVQALSVVGAGPFSEVVACVTPPSVPGIVTCLQEISDDEIENPHYSPSTCLAISWEKPCDHGSEILAYSIDFGDKQSLTVGKVTSYIINNLQPDTTYRIRIQALNSLGAGPFSHMIKLKTKPLPPDPPRLECVAFSHQNLKLKWGEGTPKTLSTDSIQYHLQMEDKNGRFVSLYRGPCHTYKVQRLNESTSYKFCIQACNEAGEGPLSQEYIFTTPKSVPAALKAPKIEKVNDHICEITWECLQPMKGDPVIYSLQVMLGKDSEFKQIYKGPDSSFRYSSLQLNCEYRFRVCAIRQCQDSLGHQDLVGPYSTTVLFISQRTEPPASTNRDTVESTRTRRALSDEQCAAVILVLFAFFSILIAFIIQYFVIK	3	NPSEVVEFTTCPD	20.6136	20.5419			0.383169	0.423979			0.383169	0.423979	-10.7882	-10.7882	0.403574	-10.7882	11.1918
High	Master Protein	Q14203-4	11.1695	3	Isoform 4 of Dynactin subunit 1 OS=Homo sapiens OX=9606 GN=DCTN1	32	27	77	27	1253	138.7	5.54		1.84445e+06		1.28753e+06	1	DCTN1	Isoform 4 of Dynactin subunit 1	Homo sapiens	Human	MAQSKRHVYSRTPSGSRMSAEASARPLRVGSRVEVIGKGHRGTVAYVGATLFATGKWVGVILDEAKGKNDGTVQGRKYFTCDEGHGIFVRQSQIQVFEDGADTTSPETPDSSASKVLKREGTDTTAKTSKLPTRPASTGVAGASSSLGPSGSASAGELSSSEPSTPAQTPLAAPIIPTPVLTSPGAVPPLPSPSKEEEGLRAQVRDLEEKLETLRLKRAEDKAKLKELEKHKIQLEQVQEWKSKMQEQQADLQRRLKEARKEAKEALEAKERYMEEMADTADAIEMATLDKEMAEERAESLQQEVEALKERVDELTTDLEILKAEIEEKGSDGAASSYQLKQLEEQNARLKDALVRMRDLSSSEKQEHVKLQKLMEKKNQELEVVRQQRERLQEELSQAESTIDELKEQVDAALGAEEMVEMLTDRNLNLEEKVRELRETVGDLEAMNEMNDELQENARETELELREQLDMAGARVREAQKRVEAAQETVADYQQTIKKYRQLTAHLQDVNRELTNQQEASVERQQQPPPETFDFKIKFAETKAHAKAIEMELRQMEVAQANRHMSLLTAFMPDSFLRPGGDHDCVLVLLLMPRLICKAELIRKQAQEKFELSENCSERPGLRGAAGEQLSFAAGLVYSLSLLQATLHRYEHALSQCSVDVYKKVGSLYPEMSAHERSLDFLIELLHKDQLDETVNVEPLTKAIKYYQHLYSIHLAEQPEDCTMQLADHIKFTQSALDCMSVEVGRLRAFLQGGQEATDIALLLRDLETSCSDIRQFCKKIRRRMPGTDAPGIPAALAFGPQVSDTLLDCRKHLTWVVAVLQEVAAAAAQLIAPLAENEGLLVAALEELAFKASEQIYGTPSSSPYECLRQSCNILISTMNKLATAMQEGEYDAERPPSKPPPVELRAAALRAEITDAEGLGLKLEDRETVIKELKKSLKIKGEELSEANVRLSLLEKKLDSAAKDADERIEKVQTRLEETQALLRKKEKEFEETMDALQADIDQLEAEKAELKQRLNSQSKRTIEGLRGPPPSGIATLVSGIAGGAIPGQAPGSVPGPGLVKDSPLLLQQISAMRLHISQLQHENSILKGAQMKASLASLPPLHVAKLSHEGPGSELPAGALYRKTSQLLETLNQLSTHTHVVDITRTSPAAKSPSAQLMEQVAQLKSLSDTVEKLKDEVLKETVSQRPGATVPTDFATFPSSAFLRAKEEQQDDTVYMGKVTFSCAAGFGQRHRLVLTQEQLHQLHSRLIS	3	LRKKEKEFEETMD	20.8148	20.2962			0.584381	0.178252			0.584381	0.178252	-10.7882	-10.7882	0.381316	-10.7882	11.1695
High	Master Protein	generic	11.0779		miniTurboID miniTurboID_Expression_Tag	72	21	201	21	257	28.1	8.9	136080	1.06358e+08	90622.9	9.55235e+07	1				Other				26.6644	26.5094	17.0541	16.4676	6.43397	6.39143	-4.2909	-5.03945	6.43397	6.39143	-4.2909	-5.03945	6.4127	-4.66517	11.0779
Medium	Master Protein	Q03154	11.0034	4.5	Aminoacylase-1 OS=Homo sapiens OX=9606 GN=ACY1 PE=1 SV=1	22	8	19	8	408	45.9	6.18		2.03852e+06		925274	1	ACY1	Aminoacylase-1	Homo sapiens	Human	MTSKGPEEEHPSVTLFRQYLRIRTVQPKPDYGAAVAFFEETARQLGLGCQKVEVAPGYVVTVLTWPGTNPTLSSILLNSHTDVVPVFKEHWSHDPFEAFKDSEGYIYARGAQDMKCVSIQYLEAVRRLKVEGHRFPRTIHMTFVPDEEVGGHQGMELFVQRPEFHALRAGFALDEGIANPTDAFTVFYSERSPWWVRVTSTGRPGHASRFMEDTAAEKLHKVVNSILAFREKEWQRLQSNPHLKEGSVTSVNLTKLEGGVAYNVIPATMSASFDFRVAPDVDFKAFEEQLQSWCQAAGEGVTLEFAQKWMHPQVTPTDDSNPWWAAFSRVCKDMNLTLEPEIMPAATDNRYIRAVGVPALGFSPMNRTPVLLHDHDERLHEAVFLRGVDIYTRLLPALASVPALPSDS	4.5	SHDPFEAFKDSEG	20.9591	19.8195			0.728712	-0.298401			0.728712	-0.298401	-10.7882	-10.7882	0.215155	-10.7882	11.0034
High	Master Protein	P29144	10.6777	3.5	Tripeptidyl-peptidase 2 OS=Homo sapiens OX=9606 GN=TPP2 PE=1 SV=4	20	20	38	20	1249	138.3	6.32		1.21604e+06		987626	1	TPP2	Tripeptidyl-peptidase 2	Homo sapiens	Human	MATAATEEPFPFHGLLPKKETGAASFLCRYPEYDGRGVLIAVLDTGVDPGAPGMQVTTDGKPKIVDIIDTTGSGDVNTATEVEPKDGEIVGLSGRVLKIPASWTNPSGKYHIGIKNGYDFYPKALKERIQKERKEKIWDPVHRVALAEACRKQEEFDVANNGSSQANKLIKEELQSQVELLNSFEKKYSDPGPVYDCLVWHDGEVWRACIDSNEDGDLSKSTVLRNYKEAQEYGSFGTAEMLNYSVNIYDDGNLLSIVTSGGAHGTHVASIAAGHFPEEPERNGVAPGAQILSIKIGDTRLSTMETGTGLIRAMIEVINHKCDLVNYSYGEATHWPNSGRICEVINEAVWKHNIIYVSSAGNNGPCLSTVGCPGGTTSSVIGVGAYVSPDMMVAEYSLREKLPANQYTWSSRGPSADGALGVSISAPGGAIASVPNWTLRGTQLMNGTSMSSPNACGGIALILSGLKANNIDYTVHSVRRALENTAVKADNIEVFAQGHGIIQVDKAYDYLVQNTSFANKLGFTVTVGNNRGIYLRDPVQVAAPSDHGVGIEPVFPENTENSEKISLQLHLALTSNSSWVQCPSHLELMNQCRHINIRVDPRGLREGLHYTEVCGYDIASPNAGPLFRVPITAVIAAKVNESSHYDLAFTDVHFKPGQIRRHFIEVPEGATWAEVTVCSCSSEVSAKFVLHAVQLVKQRAYRSHEFYKFCSLPEKGTLTEAFPVLGGKAIEFCIARWWASLSDVNIDYTISFHGIVCTAPQLNIHASEGINRFDVQSSLKYEDLAPCITLKNWVQTLRPVSAKTKPLGSRDVLPNNRQLYEMVLTYNFHQPKSGEVTPSCPLLCELLYESEFDSQLWIIFDQNKRQMGSGDAYPHQYSLKLEKGDYTIRLQIRHEQISDLERLKDLPFIVSHRLSNTLSLDIHENHSFALLGKKKSSNLTLPPKYNQPFFVTSLPDDKIPKGAGPGCYLAGSLTLSKTELGKKADVIPVHYYLIPPPTKTKNGSKDKEKDSEKEKDLKEEFTEALRDLKIQWMTKLDSSDIYNELKETYPNYLPLYVARLHQLDAEKERMKRLNEIVDAANAVISHIDQTALAVYIAMKTDPRPDAATIKNDMDKQKSTLVDALCRKGCALADHLLHTQAQDGAISTDAEGKEEEGESPLDSLAETFWETTKWTDLFDNKVLTFAYKHALVNKMYGRGLKFATKLVEEKPTKENWKNCIQLMKLLGWTHCASFTENWLPIMYPPDYCVF	3.5	KSTVLRNYKEAQE	20.2138	19.9136			-0.0166232	-0.204317			-0.0166232	-0.204317	-10.7882	-10.7882	-0.11047	-10.7882	10.6777
Medium	Master Protein	P08621	10.4803	4.5	U1 small nuclear ribonucleoprotein 70 kDa OS=Homo sapiens OX=9606 GN=SNRNP70 PE=1 SV=2	20	8	24	8	437	51.5	9.94		755135		1.20968e+06	1	SNRNP70	U1 small nuclear ribonucleoprotein 70 kDa	Homo sapiens	Human	MTQFLPPNLLALFAPRDPIPYLPPLEKLPHEKHHNQPYCGIAPYIREFEDPRDAPPPTRAETREERMERKRREKIERRQQEVETELKMWDPHNDPNAQGDAFKTLFVARVNYDTTESKLRREFEVYGPIKRIHMVYSKRSGKPRGYAFIEYEHERDMHSAYKHADGKKIDGRRVLVDVERGRTVKGWRPRRLGGGLGGTRRGGADVNIRHSGRDDTSRYDERPGPSPLPHRDRDRDRERERRERSRERDKERERRRSRSRDRRRRSRSRDKEERRRSRERSKDKDRDRKRRSSRSRERARRERERKEELRGGGGDMAEPSEAGDAPPDDGPPGELGPDGPDGPEEKGRDRDRERRRSHRSERERRRDRDRDRDRDREHKRGERGSERGRDEARGGGGGQDNGLEGLGNDSRDMYMESEGGDGYLAPENGYLMEAAPE	4.5	IAPYIREFEDPRD	19.5264	20.2062			-0.704006	0.0882662			-0.704006	0.0882662	-10.7882	-10.7882	-0.30787	-10.7882	10.4803
Medium	Master Protein	Q96HY6	10.1922	5.5	DDRGK domain-containing protein 1 OS=Homo sapiens OX=9606 GN=DDRGK1 PE=1 SV=2	26	6	15	6	314	35.6	5.12		780855		784624	1	DDRGK1	DDRGK domain-containing protein 1	Homo sapiens	Human	MVAPVWYLVAAALLVGFILFLTRSRGRAASAGQEPLHNEELAGAGRVAQPGPLEPEEPRAGGRPRRRRDLGSRLQAQRRAQRVAWAEADENEEEAVILAQEEEGVEKPAETHLSGKIGAKKLRKLEEKQARKAQREAEEAEREERKRLESQREAEWKKEEERLRLEEEQKEEEERKAREEQAQREHEEYLKLKEAFVVEEEGVGETMTEEQSQSFLTEFINYIKQSKVVLLEDLASQVGLRTQDTINRIQDLLAEGTITGVIDDRGKFIYITPEELAAVANFIRQRGRVSIAELAQASNSLIAWGRESPAQAPA	5.5	RRAQRVAWAEADE	19.5747	19.5816			-0.655687	-0.536281			-0.655687	-0.536281	-10.7882	-10.7882	-0.595984	-10.7882	10.1922
Medium	Master Protein	O14967	10.1122	3	Calmegin OS=Homo sapiens OX=9606 GN=CLGN PE=1 SV=1	21	9	18	8	610	70	4.69				712183	1	CLGN	Calmegin	Homo sapiens	Human	MHFQAFWLCLGLLFISINAEFMDDDVETEDFEENSEEIDVNESELSSEIKYKTPQPIGEVYFAETFDSGRLAGWVLSKAKKDDMDEEISIYDGRWEIEELKENQVPGDRGLVLKSRAKHHAISAVLAKPFIFADKPLIVQYEVNFQDGIDCGGAYIKLLADTDDLILENFYDKTSYIIMFGPDKCGEDYKLHFIFRHKHPKTGVFEEKHAKPPDVDLKKFFTDRKTHLYTLVMNPDDTFEVLVDQTVVNKGSLLEDVVPPIKPPKEIEDPNDKKPEEWDERAKIPDPSAVKPEDWDESEPAQIEDSSVVKPAGWLDDEPKFIPDPNAEKPDDWNEDTDGEWEAPQILNPACRIGCGEWKPPMIDNPKYKGVWRPPLVDNPNYQGIWSPRKIPNPDYFEDDHPFLLTSFSALGLELWSMTSDIYFDNFIICSEKEVADHWAADGWRWKIMIANANKPGVLKQLMAAAEGHPWLWLIYLVTAGVPIALITSFCWPRKVKKKHKDTEYKKTDICIPQTKGVLEQEEKEEKAALEKPMDLEEEKKQNDGEMLEKEEESEPEEKSEEEIEIIEGQEESNQSNKSGSEDEMKEADESTGSGDGPIKSVRKRRVRKD	3	DDVETEDFEENSE		19.4419				-0.676034			-0.676034	-0.676034	-10.7882	-10.7882	-0.676034	-10.7882	10.1122
High	Master Protein	Q29RF7	10.0141	3.7	Sister chromatid cohesion protein PDS5 homolog A OS=Homo sapiens OX=9606 GN=PDS5A PE=1 SV=1	18	18	52	17	1337	150.7	7.91		569668		840127	1	PDS5A	Sister chromatid cohesion protein PDS5 homolog A	Homo sapiens	Human	MDFTAQPKPATALCGVVSADGKIAYPPGVKEITDKITTDEMIKRLKMVVKTFMDMDQDSEDEKQQYLPLALHLASEFFLRNPNKDVRLLVACCLADIFRIYAPEAPYTSHDKLKDIFLFITRQLKGLEDTKSPQFNRYFYLLENLAWVKSYNICFELEDCNEIFIQLFRTLFSVINNSHNKKVQMHMLDLMSSIIMEGDGVTQELLDSILINLIPAHKNLNKQSFDLAKVLLKRTVQTIEACIANFFNQVLVLGRSSVSDLSEHVFDLIQELFAIDPHLLLSVMPQLEFKLKSNDGEERLAVVRLLAKLFGSKDSDLATQNRPLWQCFLGRFNDIHVPVRLESVKFASHCLMNHPDLAKDLTEYLKVRSHDPEEAIRHDVIVTIITAAKRDLALVNDQLLGFVRERTLDKRWRVRKEAMMGLAQLYKKYCLHGEAGKEAAEKVSWIKDKLLHIYYQNSIDDKLLVEKIFAQYLVPHNLETEERMKCLYYLYASLDPNAVKALNEMWKCQNMLRSHVRELLDLHKQPTSEANCSAMFGKLMTIAKNLPDPGKAQDFVKKFNQVLGDDEKLRSQLELLISPTCSCKQADICVREIARKLANPKQPTNPFLEMVKFLLERIAPVHIDSEAISALVKLMNKSIEGTADDEEEGVSPDTAIRSGLELLKVLSFTHPTSFHSAETYESLLQCLRMEDDKVAEAAIQIFRNTGHKIETDLPQIRSTLIPILHQKAKRGTPHQAKQAVHCIHAIFTNKEVQLAQIFEPLSRSLNADVPEQLITPLVSLGHISMLAPDQFASPMKSVVANFIVKDLLMNDRSTGEKNGKLWSPDEEVSPEVLAKVQAIKLLVRWLLGMKNNQSKSANSTLRLLSAMLVSEGDLTEQKRISKSDMSRLRLAAGSAIMKLAQEPCYHEIITPEQFQLCALVINDECYQVRQIFAQKLHKALVKLLLPLEYMAIFALCAKDPVKERRAHARQCLLKNISIRREYIKQNPMATEKLLSLLPEYVVPYMIHLLAHDPDFTRSQDVDQLRDIKECLWFMLEVLMTKNENNSHAFMKKMAENIKLTRDAQSPDESKTNEKLYTVCDVALCVINSKSALCNADSPKDPVLPMKFFTQPEKDFCNDKSYISEETRVLLLTGKPKPAGVLGAVNKPLSATGRKPYVRSTGTETGSNINVNSELNPSTGNRSREQSSEAAETGVSENEENPVRIISVTPVKNIDPVKNKEINSDQATQGNISSDRGKKRTVTAAGAENIQQKTDEKVDESGPPAPSKPRRGRRPKSESQGNATKNDDLNKPINKGRKRAAVGQESPGGLEAGNAKAPKLQDLAKKAAPAERQIDLQR	3.7	SFTHPTSFHSAET	19.1198	19.6802			-1.11062	-0.437674			-1.11062	-0.437674	-10.7882	-10.7882	-0.774146	-10.7882	10.0141
High	Master Protein	P29317	9.92248	3.5	Ephrin type-A receptor 2 OS=Homo sapiens OX=9606 GN=EPHA2 PE=1 SV=2	13	10	30	10	976	108.2	6.23		598113		704759	1	EPHA2	Ephrin type-A receptor 2	Homo sapiens	Human	MELQAARACFALLWGCALAAAAAAQGKEVVLLDFAAAGGELGWLTHPYGKGWDLMQNIMNDMPIYMYSVCNVMSGDQDNWLRTNWVYRGEAERIFIELKFTVRDCNSFPGGASSCKETFNLYYAESDLDYGTNFQKRLFTKIDTIAPDEITVSSDFEARHVKLNVEERSVGPLTRKGFYLAFQDIGACVALLSVRVYYKKCPELLQGLAHFPETIAGSDAPSLATVAGTCVDHAVVPPGGEEPRMHCAVDGEWLVPIGQCLCQAGYEKVEDACQACSPGFFKFEASESPCLECPEHTLPSPEGATSCECEEGFFRAPQDPASMPCTRPPSAPHYLTAVGMGAKVELRWTPPQDSGGREDIVYSVTCEQCWPESGECGPCEASVRYSEPPHGLTRTSVTVSDLEPHMNYTFTVEARNGVSGLVTSRSFRTASVSINQTEPPKVRLEGRSTTSLSVSWSIPPPQQSRVWKYEVTYRKKGDSNSYNVRRTEGFSVTLDDLAPDTTYLVQVQALTQEGQGAGSKVHEFQTLSPEGSGNLAVIGGVAVGVVLLLVLAGVGFFIHRRRKNQRARQSPEDVYFSKSEQLKPLKTYVDPHTYEDPNQAVLKFTTEIHPSCVTRQKVIGAGEFGEVYKGMLKTSSGKKEVPVAIKTLKAGYTEKQRVDFLGEAGIMGQFSHHNIIRLEGVISKYKPMMIITEYMENGALDKFLREKDGEFSVLQLVGMLRGIAAGMKYLANMNYVHRDLAARNILVNSNLVCKVSDFGLSRVLEDDPEATYTTSGGKIPIRWTAPEAISYRKFTSASDVWSFGIVMWEVMTYGERPYWELSNHEVMKAINDGFRLPTPMDCPSAIYQLMMQCWQQERARRPKFADIVSILDKLIRAPDSLKTLADFDPRVSIRLPSTSGSEGVPFRTVSEWLESIKMQQYTEHFMAAGYTAIEKVVQMTNDDIKRIGVRLPGHQKRIAYSLLGLKDQVNTVGIPI	3.5	EDDPEATYTTSGG	19.1901	19.4268			-1.04032	-0.691152			-1.04032	-0.691152	-10.7882	-10.7882	-0.865738	-10.7882	9.92248
High	Master Protein	Q12769	9.88821	3.5	Nuclear pore complex protein Nup160 OS=Homo sapiens OX=9606 GN=NUP160 PE=1 SV=3	12	15	34	14	1436	162	5.5		454237		884933	1	NUP160	Nuclear pore complex protein Nup160	Homo sapiens	Human	MLHLSAAPPAPPPEVTATARPCLCSVGRRGDGGKMAAAGALERSFVELSGAERERPRHFREFTVCSIGTANAVAGAVKYSESAGGFYYVESGKLFSVTRNRFIHWKTSGDTLELMEESLDINLLNNAIRLKFQNCSVLPGGVYVSETQNRVIILMLTNQTVHRLLLPHPSRMYRSELVVDSQMQSIFTDIGKVDFTDPCNYQLIPAVPGISPNSTASTAWLSSDGEALFALPCASGGIFVLKLPPYDIPGMVSVVELKQSSVMQRLLTGWMPTAIRGDQSPSDRPLSLAVHCVEHDAFIFALCQDHKLRMWSYKEQMCLMVADMLEYVPVKKDLRLTAGTGHKLRLAYSPTMGLYLGIYMHAPKRGQFCIFQLVSTESNRYSLDHISSLFTSQETLIDFALTSTDIWALWHDAENQTVVKYINFEHNVAGQWNPVFMQPLPEEEIVIRDDQDPREMYLQSLFTPGQFTNEALCKALQIFCRGTERNLDLSWSELKKEVTLAVENELQGSVTEYEFSQEEFRNLQQEFWCKFYACCLQYQEALSHPLALHLNPHTNMVCLLKKGYLSFLIPSSLVDHLYLLPYENLLTEDETTISDDVDIARDVICLIKCLRLIEESVTVDMSVIMEMSCYNLQSPEKAAEQILEDMITIDVENVMEDICSKLQEIRNPIHAIGLLIREMDYETEVEMEKGFNPAQPLNIRMNLTQLYGSNTAGYIVCRGVHKIASTRFLICRDLLILQQLLMRLGDAVIWGTGQLFQAQQDLLHRTAPLLLSYYLIKWGSECLATDVPLDTLESNLQHLSVLELTDSGALMANRFVSSPQTIVELFFQEVARKHIISHLFSQPKAPLSQTGLNWPEMITAITSYLLQLLWPSNPGCLFLECLMGNCQYVQLQDYIQLLHPWCQVNVGSCRFMLGRCYLVTGEGQKALECFCQAASEVGKEEFLDRLIRSEDGEIVSTPRLQYYDKVLRLLDVIGLPELVIQLATSAITEAGDDWKSQATLRTCIFKHHLDLGHNSQAYEALTQIPDSSRQLDCLRQLVVVLCERSQLQDLVEFPYVNLHNEVVGIIESRARAVDLMTHNYYELLYAFHIYRHNYRKAGTVMFEYGMRLGREVRTLRGLEKQGNCYLAALNCLRLIRPEYAWIVQPVSGAVYDRPGASPKRNHDGECTAAPTNRQIEILELEDLEKECSLARIRLTLAQHDPSAVAVAGSSSAEEMVTLLVQAGLFDTAISLCQTFKLPLTPVFEGLAFKCIKLQFGGEAAQAEAWAWLAANQLSSVITTKESSATDEAWRLLSTYLERYKVQNNLYHHCVINKLLSHGVPLPNWLINSYKKVDAAELLRLYLNYDLLEEAVDLVSEYVDAVLGKGHQYFGIEFPLSATAPMVWLPYSSIDQLLQALGENSANSHNIALSQKILDKLEDYQQKVDKATRDLLYRRTL	3.5	AVDLVSEYVDAVL	18.7931	19.7552			-1.43729	-0.362713			-1.43729	-0.362713	-10.7882	-10.7882	-0.900004	-10.7882	9.88821
Medium	Master Protein	Q9NZ08	9.78367	4	Endoplasmic reticulum aminopeptidase 1 OS=Homo sapiens OX=9606 GN=ERAP1 PE=1 SV=3	18	11	29	11	941	107.2	6.46		718955		483673	1	ERAP1	Endoplasmic reticulum aminopeptidase 1	Homo sapiens	Human	MVFLPLKWSLATMSFLLSSLLALLTVSTPSWCQSTEASPKRSDGTPFPWNKIRLPEYVIPVHYDLLIHANLTTLTFWGTTKVEITASQPTSTIILHSHHLQISRATLRKGAGERLSEEPLQVLEHPRQEQIALLAPEPLLVGLPYTVVIHYAGNLSETFHGFYKSTYRTKEGELRILASTQFEPTAARMAFPCFDEPAFKASFSIKIRREPRHLAISNMPLVKSVTVAEGLIEDHFDVTVKMSTYLVAFIISDFESVSKITKSGVKVSVYAVPDKINQADYALDAAVTLLEFYEDYFSIPYPLPKQDLAAIPDFQSGAMENWGLTTYRESALLFDAEKSSASSKLGITMTVAHELAHQWFGNLVTMEWWNDLWLNEGFAKFMEFVSVSVTHPELKVGDYFFGKCFDAMEVDALNSSHPVSTPVENPAQIREMFDDVSYDKGACILNMLREYLSADAFKSGIVQYLQKHSYKNTKNEDLWDSMASICPTDGVKGMDGFCSRSQHSSSSSHWHQEGVDVKTMMNTWTLQKGFPLITITVRGRNVHMKQEHYMKGSDGAPDTGYLWHVPLTFITSKSDMVHRFLLKTKTDVLILPEEVEWIKFNVGMNGYYIVHYEDDGWDSLTGLLKGTHTAVSSNDRASLINNAFQLVSIGKLSIEKALDLSLYLKHETEIMPVFQGLNELIPMYKLMEKRDMNEVETQFKAFLIRLLRDLIDKQTWTDEGSVSERMLRSQLLLLACVHNYQPCVQRAEGYFRKWKESNGNLSLPVDVTLAVFAVGAQSTEGWDFLYSKYQFSLSSTEKSQIEFALCRTQNKEKLQWLLDESFKGDKIKTQEFPQILTLIGRNPVGYPLAWQFLRKNWNKLVQKFELGSSSIAHMVMGTTNQFSTRTRLEEVKGFFSSLKENGSQLRCVQQTIETIEENIGWMDKNFDKIRVWLQSEKLERM	4	ILNMLREYLSADA	19.4555	18.8837			-0.774839	-1.23425			-0.774839	-1.23425	-10.7882	-10.7882	-1.00454	-10.7882	9.78367
Medium	Master Protein	Q9BV20	9.72784	5	Methylthioribose-1-phosphate isomerase OS=Homo sapiens OX=9606 GN=MRI1 PE=1 SV=1	14	5	17	5	369	39.1	6.3		498002		646260	1	MRI1	Methylthioribose-1-phosphate isomerase	Homo sapiens	Human	MTLEAIRYSRGSLQILDQLLLPKQSRYEAVGSVHQAWEAIRAMKVRGAPAIALVGCLSLAVELQAGAGGPGLAALVAFVRDKLSFLVTARPTAVNMARAARDLADVAAREAEREGATEEAVRERVICCTEDMLEKDLRDNRSIGDLGARHLLERVAPSGGKVTVLTHCNTGALATAGYGTALGVIRSLHSLGRLEHAFCTETRPYNQGARLTAFELVYEQIPATLITDSMVAAAMAHRGVSAVVVGADRVVANGDTANKVGTYQLAIVAKHHGIPFYVAAPSSSCDLRLETGKEIIIEERPGQELTDVNGVRIAAPGIGVWNPAFDVTPHDLITGGIITELGVFAPEELRTALTTTISSRDGTLDGPQM	5	GALATAGYGTALG	18.9258	19.3018			-1.30459	-0.816167			-1.30459	-0.816167	-10.7882	-10.7882	-1.06038	-10.7882	9.72784
High	Master Protein	Q9Y5L0	9.66791	4	Transportin-3 OS=Homo sapiens OX=9606 GN=TNPO3 PE=1 SV=3	22	13	31	13	923	104.1	5.57		454284		651973	1	TNPO3	Transportin-3	Homo sapiens	Human	MEGAKPTLQLVYQAVQALYHDPDPSGKERASFWLGELQRSVHAWEISDQLLQIRQDVESCYFAAQTMKMKIQTSFYELPTDSHASLRDSLLTHIQNLKDLSPVIVTQLALAIADLALQMPSWKGCVQTLVEKYSNDVTSLPFLLEILTVLPEEVHSRSLRIGANRRTEIIEDLAFYSSTVVSLLMTCVEKAGTDEKMLMKVFRCLGSWFNLGVLDSNFMANNKLLALLFEVLQQDKTSSNLHEAASDCVCSALYAIENVETNLPLAMQLFQGVLTLETAYHMAVAREDLDKVLNYCRIFTELCETFLEKIVCTPGQGLGDLRTLELLLICAGHPQYEVVEISFNFWYRLGEHLYKTNDEVIHGIFKAYIQRLLHALARHCQLEPDHEGVPEETDDFGEFRMRVSDLVKDLIFLIGSMECFAQLYSTLKEGNPPWEVTEAVLFIMAAIAKSVDPENNPTLVEVLEGVVRLPETVHTAVRYTSIELVGEMSEVVDRNPQFLDPVLGYLMKGLCEKPLASAAAKAIHNICSVCRDHMAQHFNGLLEIARSLDSFLLSPEAAVGLLKGTALVLARLPLDKITECLSELCSVQVMALKKLLSQEPSNGISSDPTVFLDRLAVIFRHTNPIVENGQTHPCQKVIQEIWPVLSETLNKHRADNRIVERCCRCLRFAVRCVGKGSAALLQPLVTQMVNVYHVHQHSCFLYLGSILVDEYGMEEGCRQGLLDMLQALCIPTFQLLEQQNGLQNHPDTVDDLFRLATRFIQRSPVTLLRSQVVIPILQWAIASTTLDHRDANCSVMRFLRDLIHTGVANDHEEDFELRKELIGQVMNQLGQQLVSQLLHTCCFCLPPYTLPDVAEVLWEIMQVDRPTFCRWLENSLKGLPKETTVGAVTVTHKQLTDFHKQVTSAEECKQVCWALRDFTRLFR	4	EIIEDLAFYSSTV	18.7932	19.3145			-1.43715	-0.803469			-1.43715	-0.803469	-10.7882	-10.7882	-1.12031	-10.7882	9.66791
Medium	Master Protein	Q96N66	9.64856	5	Membrane-bound acylglycerophosphatidylinositol O-acyltransferase MBOAT7 OS=Homo sapiens OX=9606 GN=MBOAT7 PE=1 SV=2	23	7	14	7	472	52.7	8.97		887472		324902	1	MBOAT7	Membrane-bound acylglycerophosphatidylinositol O-acyltransferase MBOAT7	Homo sapiens	Human	MSPEEWTYLVVLLISIPIGFLFKKAGPGLKRWGAAAVGLGLTLFTCGPHTLHSLVTILGTWALIQAQPCSCHALALAWTFSYLLFFRALSLLGLPTPTPFTNAVQLLLTLKLVSLASEVQDLHLAQRKEMASGFSKGPTLGLLPDVPSLMETLSYSYCYVGIMTGPFFRYRTYLDWLEQPFPGAVPSLRPLLRRAWPAPLFGLLFLLSSHLFPLEAVREDAFYARPLPARLFYMIPVFFAFRMRFYVAWIAAECGCIAAGFGAYPVAAKARAGGGPTLQCPPPSSPEKAASLEYDYETIRNIDCYSTDFCVRVRDGMRYWNMTVQWWLAQYIYKSAPARSYVLRSAWTMLLSAYWHGLHPGYYLSFLTIPLCLAAEGRLESALRGRLSPGGQKAWDWVHWFLKMRAYDYMCMGFVLLSLADTLRYWASIYFCIHFLALAALGLGLALGGGSPSRRKAASQPTSLAPEKLREE	5	WTFSYLLFFRALS	19.7593	18.3096			-0.471039	-1.80828			-0.471039	-1.80828	-10.7882	-10.7882	-1.13966	-10.7882	9.64856
High	Master Protein	Q86XL3	9.59246	4.5	Ankyrin repeat and LEM domain-containing protein 2 OS=Homo sapiens OX=9606 GN=ANKLE2 PE=1 SV=4	22	13	27	7	938	104.1	7.09		718903		371078	1	ANKLE2	Ankyrin repeat and LEM domain-containing protein 2	Homo sapiens	Human	MLWPRLAAAEWAALAWELLGASVLLIAVRWLVRRLGPRPGGLGRSGTPVPPPSAAAAPASGEMTMDALLARLKLLNPDDLREEIVKAGLKCGPITSTTRFIFEKKLAQALLEQGGRLSSFYHHEAGVTALSQDPQRILKPAEGNPTDQAGFSEDRDFGYSVGLNPPEEEAVTSKTCSVPPSDTDTYRAGATASKEPPLYYGVCPVYEDVPARNERIYVYENKKEALQAVKMIKGSRFKAFSTREDAEKFARGICDYFPSPSKTSLPLSPVKTAPLFSNDRLKDGLCLSESETVNKERANSYKNPRTQDLTAKLRKAVEKGEEDTFSDLIWSNPRYLIGSGDNPTIVQEGCRYNVMHVAAKENQASICQLTLDVLENPDFMRLMYPDDDEAMLQKRIRYVVDLYLNTPDKMGYDTPLHFACKFGNADVVNVLSSHHLIVKNSRNKYDKTPEDVICERSKNKSVELKERIREYLKGHYYVPLLRAEETSSPVIGELWSPDQTAEASHVSRYGGSPRDPVLTLRAFAGPLSPAKAEDFRKLWKTPPREKAGFLHHVKKSDPERGFERVGRELAHELGYPWVEYWEFLGCFVDLSSQEGLQRLEEYLTQQEIGKKAQQETGEREASCRDKATTSGSNSISVRAFLDEDDMSLEEIKNRQNAARNNSPPTVGAFGHTRCSAFPLEQEADLIEAAEPGGPHSSRNGLCHPLNHSRTLAGKRPKAPRGEEAHLPPVSDLTVEFDKLNLQNIGRSVSKTPDESTKTKDQILTSRINAVERDLLEPSPADQLGNGHRRTESEMSARIAKMSLSPSSPRHEDQLEVTREPARRLFLFGEEPSKLDQDVLAALECADVDPHQFPAVHRWKSAVLCYSPSDRQSWPSPAVKGRFKSQLPDLSGPHSYSPGRNSVAGSNPAKPGLGSPGRYSPVHGSQLRRMARLAELAAL	4.5	FARGICDYFPSPS	19.4554	18.5014			-0.774944	-1.61656			-0.774944	-1.61656	-10.7882	-10.7882	-1.19575	-10.7882	9.59246
Medium	Master Protein	Q8TAA9	9.58846	4	Vang-like protein 1 OS=Homo sapiens OX=9606 GN=VANGL1 PE=1 SV=1	18	8	16	8	524	59.9	8.81		495182		535744	1	VANGL1	Vang-like protein 1	Homo sapiens	Human	MDTESTYSGYSYYSSHSKKSHRQGERTRERHKSPRNKDGRGSEKSVTIQPPTGEPLLGNDSTRTEEVQDDNWGETTTAITGTSEHSISQEDIARISKDMEDSVGLDCKRYLGLTVASFLGLLVFLTPIAFILLPPILWRDELEPCGTICEGLFISMAFKLLILLIGTWALFFRKRRADMPRVFVFRALLLVLIFLFVVSYWLFYGVRILDSRDRNYQGIVQYAVSLVDALLFIHYLAIVLLELRQLQPMFTLQVVRSTDGESRFYSLGHLSIQRAALVVLENYYKDFTIYNPNLLTASKFRAAKHMAGLKVYNVDGPSNNATGQSRAMIAAAARRRDSSHNELYYEEAEHERRVKKRKARLVVAVEEAFIHIQRLQAEEQQKAPGEVMDPREAAQAIFPSMARALQKYLRITRQQNYHSMESILQHLAFCITNGMTPKAFLERYLSAGPTLQYDKDRWLSTQWRLVSDEAVTNGLRDGIVFVLKCLDFSLVVNVKKIPFIILSEEFIDPKSHKFVLRLQSETSV	4	STYSGYSYYSSHS	18.9176	19.0312			-1.31278	-1.08674			-1.31278	-1.08674	-10.7882	-10.7882	-1.19976	-10.7882	9.58846
Medium	Master Protein	TGGT1_318510-t26_1-p1	9.57866	4.5	transcript=TGGT1_318510-t26_1 | gene=TGGT1_318510 | organism=Toxoplasma_gondii_GT1 | gene_product=putative N-ethylmaleimide-sensitive fusion protein | transcript_product=putative N-ethylmaleimide-sensitive fusion protein | location=TGGT1_chrIV:1205264-1217814(-) | protein_length=751 | sequence_SO=chromosome | SO=protein_coding_gene | is_pseudo=false	11	6	13	5	751	83.4	6.51		665655		393167	1	TGGT1_318510	putative N-ethylmaleimide-sensitive fusion protein	Toxoplasma gondii	Toxo	MAFVLTTVKLPSKDVAFTNCAYVNPRVYATLRQTAASSGDVSGNAILCEVKNIVVSVMPDGLLQENEIGLNTCQRESARIQLRDEVALRPFQLPADREHLYQIGVMQVEVSTYLKPESRIVVHDDKLEEEFRSLFCRQIFTQHQSVAMKLDERQALKMTVKEMLPFEGTSRQSSRLLTRGQLTEKTQVLFVGADDGRVCVQSRRMLQRNILTPDFNFEELGIGGLDKEFNEIFRRAFASRIFPPAIVQEMGIKHVRGMLLYGPPGTGKTLIARQIGKSLRAREPVIVNGPEILNKYVGQSEENIRNLFKAAEDEYRKLGDNASLHIIIFDEIDAICKQRGSNPSSAGVNDSIVNQLLSKIDGVEALNNILLIGMTNRLDMIDEALLRPGRLEVHIEIGLPDESGRIQILSIHTKQMRESGRLGNDVDLAVLAAETKNFSGAEIEGLVRSAASYAFQRNVNVKDLSKPTDVETIKVTRLDFENALTEVKPAFGAEEDLFDSCLRNGIISYGPEFDHLLQTCTTLAQQVRDSENTQVLSILLHGPPGSGKTALAAHVAKEAQFPFMKLVTPDNFVGFSEAARTNSLSRTFDDAYKSPLSLLMIDNIERLIDFTPIGPRFSNAVLQALVVLVKKMPAKENRRLLILATTSEFDFMKEAGVAKAFNVSLQVPLVRGPHQIRTVLQAHCGSRHVFPPEEISLVCESGKVHDVSIKQLLLVTDMAKEFSKPGPIKCGPFLQCLHDCGYEGSYDPMPF	4.5	FGAEEDLFDSCLR	19.3444	18.5848			-0.885966	-1.53314			-0.885966	-1.53314	-10.7882	-10.7882	-1.20955	-10.7882	9.57866
Medium	Master Protein	O00562	9.50841	0	Membrane-associated phosphatidylinositol transfer protein 1 OS=Homo sapiens OX=9606 GN=PITPNM1 PE=1 SV=4	11	8	17	8	1244	134.8	5.95		326289		727655	1	PITPNM1	Membrane-associated phosphatidylinositol transfer protein 1	Homo sapiens	Human	MLIKEYHILLPMSLDEYQVAQLYMIQKKSREESSGEGSGVEILANRPYTDGPGGSGQYTHKVYHVGSHIPGWFRALLPKAALQVEEESWNAYPYTRTRYTCPFVEKFSIEIETYYLPDGGQQPNVFNLSGAERRQRILDTIDIVRDAVAPGEYKAEEDPRLYHSVKTGRGPLSDDWARTAAQTGPLMCAYKLCKVEFRYWGMQAKIEQFIHDVGLRRVMLRAHRQAWCWQDEWTELSMADIRALEEETARMLAQRMAKCNTGSEGSEAQPPGKPSTEARSAASNTGTPDGPEAPPGPDASPDASFGKQWSSSSRSSYSSQHGGAVSPQSLSEWRMQNIARDSENSSEEEFFDAHEGFSDSEEVFPKEMTKWNSNDFIDAFASPVEAEGTPEPGAEAAKGIEDGAQAPRDSEGLDGAGELGAEACAVHALFLILHSGNILDSGPGDANSKQADVQTLSSAFEAVTRIHFPEALGHVALRLVPCPPICAAAYALVSNLSPYSHDGDSLSRSQDHIPLAALPLLATSSSRYQGAVATVIARTNQAYSAFLRSPEGAGFCGQVALIGDGVGGILGFDALCHSANAGTGSRGSSRRGSMNNELLSPEFGPVRDPLADGVEGLGRGSPEPSALPPQRIPSDMASPEPEGSQNSLQAAPATTSSWEPRRASTAFCPPAASSEAPDGPSSTARLDFKVSGFFLFGSPLGLVLALRKTVMPALEAAQMRPACEQIYNLFHAADPCASRLEPLLAPKFQAIAPLTVPRYQKFPLGDGSSLLLADTLQTHSSLFLEELEMLVPSTPTSTSGAFWKGSELATDPPAQPAAPSTTSEVVKILERWWGTKRIDYSLYCPEALTAFPTVTLPHLFHASYWESADVVAFILRQVIEKERPQLAECEEPSIYSPAFPREKWQRKRTQVKIRNVTSNHRASDTVVCEGRPQVLSGRFMYGPLDVVTLTGEKVDVYIMTQPLSGKWIHFGTEVTNSSGRLTFPVPPERALGIGVYPVRMVVRGDHTYAECCLTVVARGTEAVVFSIDGSFTASVSIMGSDPKVRAGAVDVVRHWQDSGYLIVYVTGRPDMQKHRVVAWLSQHNFPHGVVSFCDGLTHDPLRQKAMFLQSLVQEVELNIVAGYGSPKDVAVYAALGLSPSQTYIVGRAVRKLQAQCQFLSDGYVAHLGQLEAGSHSHASSGPPRAALGKSSYGVAAPVDFLRKQSQLLRSRGPSQAEREGPGTPPTTLARGKARSISLKLDSEE	0	ENSSEEEFFDAHE	18.3158	19.4729			-1.91459	-0.645027			-1.91459	-0.645027	-10.7882	-10.7882	-1.27981	-10.7882	9.50841
Medium	Master Protein	Q9H9E3	9.38565	4.5	Conserved oligomeric Golgi complex subunit 4 OS=Homo sapiens OX=9606 GN=COG4 PE=1 SV=3	15	9	15	9	785	89	5.19				430413	1	COG4	Conserved oligomeric Golgi complex subunit 4	Homo sapiens	Human	MADLDSPPKLSGVQQPSEGVGGGRCSEISAELIRSLTELQELEAVYERLCGEEKVVERELDALLEQQNTIESKMVTLHRMGPNLQLIEGDAKQLAGMITFTCNLAENVSSKVRQLDLAKNRLYQAIQRADDILDLKFCMDGVQTALRSEDYEQAAAHTHRYLCLDKSVIELSRQGKEGSMIDANLKLLQEAEQRLKAIVAEKFAIATKEGDLPQVERFFKIFPLLGLHEEGLRKFSEYLCKQVASKAEENLLMVLGTDMSDRRAAVIFADTLTLLFEGIARIVETHQPIVETYYGPGRLYTLIKYLQVECDRQVEKVVDKFIKQRDYHQQFRHVQNNLMRNSTTEKIEPRELDPILTEVTLMNARSELYLRFLKKRISSDFEVGDSMASEEVKQEHQKCLDKLLNNCLLSCTMQELIGLYVTMEEYFMRETVNKAVALDTYEKGQLTSSMVDDVFYIVKKCIGRALSSSSIDCLCAMINLATTELESDFRDVLCNKLRMGFPATTFQDIQRGVTSAVNIMHSSLQQGKFDTKGIESTDEAKMSFLVTLNNVEVCSENISTLKKTLESDCTKLFSQGIGGEQAQAKFDSCLSDLAAVSNKFRDLLQEGLTELNSTAIKPQVQPWINSFFSVSHNIEEEEFNDYEANDPWVQQFILNLEQQMAEFKASLSPVIYDSLTGLMTSLVAVELEKVVLKSTFNRLGGLQFDKELRSLIAYLTTVTTWTIRDKFARLSQMATILNLERVTEILDYWGPNSGPLTWRLTPAEVRQVLALRIDFRSEDIKRLRL	4.5	DRRAAVIFADTLT		18.7154				-1.40256			-1.40256	-1.40256	-10.7882	-10.7882	-1.40256	-10.7882	9.38565
High	Master Protein	P11216	9.38156	3.5	Glycogen phosphorylase, brain form OS=Homo sapiens OX=9606 GN=PYGB PE=1 SV=5	17	11	30	8	843	96.6	6.86		428544		464689	1	PYGB	Glycogen phosphorylase, brain form	Homo sapiens	Human	MAKPLTDSEKRKQISVRGLAGLGDVAEVRKSFNRHLHFTLVKDRNVATPRDYFFALAHTVRDHLVGRWIRTQQHYYERDPKRIYYLSLEFYMGRTLQNTMVNLGLQNACDEAIYQLGLDLEELEEIEEDAGLGNGGLGRLAACFLDSMATLGLAAYGYGIRYEFGIFNQKIVNGWQVEEADDWLRYGNPWEKARPEYMLPVHFYGRVEHTPDGVKWLDTQVVLAMPYDTPVPGYKNNTVNTMRLWSAKAPNDFKLQDFNVGDYIEAVLDRNLAENISRVLYPNDNFFEGKELRLKQEYFVVAATLQDIIRRFKSSKFGCRDPVRTCFETFPDKVAIQLNDTHPALSIPELMRILVDVEKVDWDKAWEITKKTCAYTNHTVLPEALERWPVSMFEKLLPRHLEIIYAINQRHLDHVAALFPGDVDRLRRMSVIEEGDCKRINMAHLCVIGSHAVNGVARIHSEIVKQSVFKDFYELEPEKFQNKTNGITPRRWLLLCNPGLADTIVEKIGEEFLTDLSQLKKLLPLVSDEVFIRDVAKVKQENKLKFSAFLEKEYKVKINPSSMFDVHVKRIHEYKRQLLNCLHVVTLYNRIKRDPAKAFVPRTVMIGGKAAPGYHMAKLIIKLVTSIGDVVNHDPVVGDRLKVIFLENYRVSLAEKVIPAADLSQQISTAGTEASGTGNMKFMLNGALTIGTMDGANVEMAEEAGAENLFIFGLRVEDVEALDRKGYNAREYYDHLPELKQAVDQISSGFFSPKEPDCFKDIVNMLMHHDRFKVFADYEAYMQCQAQVDQLYRNPKEWTKKVIRNIACSGKFSSDRTITEYAREIWGVEPSDLQIPPPNIPRD	3.5	QDFNVGDYIEAVL	18.7091	18.8259			-1.5213	-1.29202			-1.5213	-1.29202	-10.7882	-10.7882	-1.40666	-10.7882	9.38156
Medium	Master Protein	Q13188-2	9.3771	4	Isoform 2 of Serine/threonine-protein kinase 3 OS=Homo sapiens OX=9606 GN=STK3	18	7	18	5	519	59.4	5.25		341164		580108	1	STK3	Isoform 2 of Serine/threonine-protein kinase 3	Homo sapiens	Human	MLQLMDSGITICLRNGAASVFKKKEWSTQGEENKQDSKLKKLSEDSLTKQPEEVFDVLEKLGEGSYGSVFKAIHKESGQVVAIKQVPVESDLQEIIKEISIMQQCDSPYVVKYYGSYFKNTDLWIVMEYCGAGSVSDIIRLRNKTLIEDEIATILKSTLKGLEYLHFMRKIHRDIKAGNILLNTEGHAKLADFGVAGQLTDTMAKRNTVIGTPFWMAPEVIQEIGYNCVADIWSLGITSIEMAEGKPPYADIHPMRAIFMIPTNPPPTFRKPELWSDDFTDFVKKCLVKNPEQRATATQLLQHPFIKNAKPVSILRDLITEAMEIKAKRHEEQQRELEEEEENSDEDELDSHTMVKTSVESVGTMRATSTMSEGAQTMIEHNSTMLESDLGTMVINSEDEEEEDGTMKRNATSPQVQRPSFMDYFDKQDFKNKSHENCNQNMHEPFPMSKNVFPDNWKVPQDGDFDFLKNLSLEELQMRLKALDPMMEREIEELRQRYTAKRQPILDAMDAKKRRQQNF	4	QRPSFMDYFDKQD	18.3801	19.146			-1.85028	-0.971961			-1.85028	-0.971961	-10.7882	-10.7882	-1.41112	-10.7882	9.3771
Medium	Master Protein	O60306	9.36578	4	RNA helicase aquarius OS=Homo sapiens OX=9606 GN=AQR PE=1 SV=4	10	10	18	9	1485	171.2	6.37		586952		331936	1	AQR	RNA helicase aquarius	Homo sapiens	Human	MAAPAQPKKIVAPTVSQINAEFVTQLACKYWAPHIKKKSPFDIKVIEDIYEKEIVKSRFAIRKIMLLEFSQYLENYLWMNYSPEVSSKAYLMSICCMVNEKFRENVPAWEIFKKKPDHFPFFFKHILKAALAETDGEFSLHEQTVLLLFLDHCFNSLEVDLIRSQVQQLISLPMWMGLQLARLELELKKTPKLRKFWNLIKKNDEKMDPEAREQAYQERRFLSQLIQKFISVLKSVPLSEPVTMDKVHYCERFIELMIDLEALLPTRRWFNTILDDSHLLVHCYLSNLVRREEDGHLFSQLLDMLKFYTGFEINDQTGNALTENEMTTIHYDRITSLQRAAFAHFPELYDFALSNVAEVDTRESLVKFFGPLSSNTLHQVASYLCLLPTLPKNEDTTFDKEFLLELLVSRHERRISQIQQLNQMPLYPTEKIIWDENIVPTEYYSGEGCLALPKLNLQFLTLHDYLLRNFNLFRLESTYEIRQDIEDSVSRMKPWQSEYGGVVFGGWARMAQPIVAFTVVEVAKPNIGENWPTRVRADVTINLNVRDHIKDEWEGLRKHDVCFLITVRPTKPYGTKFDRRRPFIEQVGLVYVRGCEIQGMLDDKGRVIEDGPEPRPNLRGESRTFRVFLDPNQYQQDMTNTIQNGAEDVYETFNIIMRRKPKENNFKAVLETIRNLMNTDCVVPDWLHDIILGYGDPSSAHYSKMPNQIATLDFNDTFLSIEHLKASFPGHNVKVTVEDPALQIPPFRITFPVRSGKGKKRKDADVEDEDTEEAKTLIVEPHVIPNRGPYPYNQPKRNTIQFTHTQIEAIRAGMQPGLTMVVGPPGTGKTDVAVQIISNIYHNFPEQRTLIVTHSNQALNQLFEKIMALDIDERHLLRLGHGEEELETEKDFSRYGRVNYVLARRIELLEEVKRLQKSLGVPGDASYTCETAGYFFLYQVMSRWEEYISKVKNKGSTLPDVTEVSTFFPFHEYFANAPQPIFKGRSYEEDMEIAEGCFRHIKKIFTQLEEFRASELLRSGLDRSKYLLVKEAKIIAMTCTHAALKRHDLVKLGFKYDNILMEEAAQILEIETFIPLLLQNPQDGFSRLKRWIMIGDHHQLPPVIKNMAFQKYSNMEQSLFTRFVRVGVPTVDLDAQGRARASLCNLYNWRYKNLGNLPHVQLLPEFSTANAGLLYDFQLINVEDFQGVGESEPNPYFYQNLGEAEYVVALFMYMCLLGYPADKISILTTYNGQKHLIRDIINRRCGNNPLIGRPNKVTTVDRFQGQQNDYILLSLVRTRAVGHLRDVRRLVVAMSRARLGLYIFARVSLFQNCFELTPAFSQLTARPLHLHIIPTEPFPTTRKNGERPSHEVQIIKNMPQMANFVYNMYMHLIQTTHHYHQTLLQLPPAMVEEGEEVQNQETELETEEEAMTVQADIIPSPTDTSCRQETPAFQTDTTPSETGATSTPEAIPALSETTPTVVGAVSAPAEANTPQDATSAPEETK	4	NQIATLDFNDTFL	19.1629	18.3405			-1.0675	-1.77738			-1.0675	-1.77738	-10.7882	-10.7882	-1.42244	-10.7882	9.36578
Medium	Master Protein	P52732	9.1948	4.5	Kinesin-like protein KIF11 OS=Homo sapiens OX=9606 GN=KIF11 PE=1 SV=2	19	16	28	16	1056	119.1	5.64		458183		335487	1	KIF11	Kinesin-like protein KIF11	Homo sapiens	Human	MASQPNSSAKKKEEKGKNIQVVVRCRPFNLAERKASAHSIVECDPVRKEVSVRTGGLADKSSRKTYTFDMVFGASTKQIDVYRSVVCPILDEVIMGYNCTIFAYGQTGTGKTFTMEGERSPNEEYTWEEDPLAGIIPRTLHQIFEKLTDNGTEFSVKVSLLEIYNEELFDLLNPSSDVSERLQMFDDPRNKRGVIIKGLEEITVHNKDEVYQILEKGAAKRTTAATLMNAYSSRSHSVFSVTIHMKETTIDGEELVKIGKLNLVDLAGSENIGRSGAVDKRAREAGNINQSLLTLGRVITALVERTPHVPYRESKLTRILQDSLGGRTRTSIIATISPASLNLEETLSTLEYAHRAKNILNKPEVNQKLTKKALIKEYTEEIERLKRDLAAAREKNGVYISEENFRVMSGKLTVQEEQIVELIEKIGAVEEELNRVTELFMDNKNELDQCKSDLQNKTQELETTQKHLQETKLQLVKEEYITSALESTEEKLHDAASKLLNTVEETTKDVSGLHSKLDRKKAVDQHNAEAQDIFGKNLNSLFNNMEELIKDGSSKQKAMLEVHKTLFGNLLSSSVSALDTITTVALGSLTSIPENVSTHVSQIFNMILKEQSLAAESKTVLQELINVLKTDLLSSLEMILSPTVVSILKINSQLKHIFKTSLTVADKIEDQKKELDGFLSILCNNLHELQENTICSLVESQKQCGNLTEDLKTIKQTHSQELCKLMNLWTERFCALEEKCENIQKPLSSVQENIQQKSKDIVNKMTFHSQKFCADSDGFSQELRNFNQEGTKLVEESVKHSDKLNGNLEKISQETEQRCESLNTRTVYFSEQWVSSLNEREQELHNLLEVVSQCCEASSSDITEKSDGRKAAHEKQHNIFLDQMTIDEDKLIAQNLELNETIKIGLTKLNCFLEQDLKLDIPTGTTPQRKSYLYPSTLVRTEPREHLLDQLKRKQPELLMMLNCSENNKEETIPDVDVEEAVLGQYTEEPLSQEPSVDAGVDCSSIGGVPFFQHKKSHGKDKENRGINTLERSKVEETTEHLVTKSRLPLRAQINL	4.5	LQLVKEEYITSAL	18.8056	18.3559			-1.42482	-1.76203			-1.42482	-1.76203	-10.7882	-10.7882	-1.59342	-10.7882	9.1948
Medium	Master Protein	P30530	9.03595	5	Tyrosine-protein kinase receptor UFO OS=Homo sapiens OX=9606 GN=AXL PE=1 SV=4	10	6	16	6	894	98.3	5.39		329620		374171	1	AXL	Tyrosine-protein kinase receptor UFO	Homo sapiens	Human	MAWRCPRMGRVPLAWCLALCGWACMAPRGTQAEESPFVGNPGNITGARGLTGTLRCQLQVQGEPPEVHWLRDGQILELADSTQTQVPLGEDEQDDWIVVSQLRITSLQLSDTGQYQCLVFLGHQTFVSQPGYVGLEGLPYFLEEPEDRTVAANTPFNLSCQAQGPPEPVDLLWLQDAVPLATAPGHGPQRSLHVPGLNKTSSFSCEAHNAKGVTTSRTATITVLPQQPRNLHLVSRQPTELEVAWTPGLSGIYPLTHCTLQAVLSDDGMGIQAGEPDPPEEPLTSQASVPPHQLRLGSLHPHTPYHIRVACTSSQGPSSWTHWLPVETPEGVPLGPPENISATRNGSQAFVHWQEPRAPLQGTLLGYRLAYQGQDTPEVLMDIGLRQEVTLELQGDGSVSNLTVCVAAYTAAGDGPWSLPVPLEAWRPGQAQPVHQLVKEPSTPAFSWPWWYVLLGAVVAAACVLILALFLVHRRKKETRYGEVFEPTVERGELVVRYRVRKSYSRRTTEATLNSLGISEELKEKLRDVMVDRHKVALGKTLGEGEFGAVMEGQLNQDDSILKVAVKTMKIAICTRSELEDFLSEAVCMKEFDHPNVMRLIGVCFQGSERESFPAPVVILPFMKHGDLHSFLLYSRLGDQPVYLPTQMLVKFMADIASGMEYLSTKRFIHRDLAARNCMLNENMSVCVADFGLSKKIYNGDYYRQGRIAKMPVKWIAIESLADRVYTSKSDVWSFGVTMWEIATRGQTPYPGVENSEIYDYLRQGNRLKQPADCLDGLYALMSRCWELNPQDRPSFTELREDLENTLKALPPAQEPDEILYVNMDEGGGYPEPPGAAGGADPPTQPDPKDSCSCLTAAEVHPAGRYVLCPSTTPSPAQPADRGSPAAPGQEDGA	5	DIASGMEYLSTKR	18.3304	18.5133			-1.89994	-1.60458			-1.89994	-1.60458	-10.7882	-10.7882	-1.75226	-10.7882	9.03595
High	Master Protein	P29966	9.03433	6.5	Myristoylated alanine-rich C-kinase substrate OS=Homo sapiens OX=9606 GN=MARCKS PE=1 SV=4	37	8	24	8	332	31.5	4.45		509935		241317	1	MARCKS	Myristoylated alanine-rich C-kinase substrate	Homo sapiens	Human	MGAQFSKTAAKGEAAAERPGEAAVASSPSKANGQENGHVKVNGDASPAAAESGAKEELQANGSAPAADKEEPAAAGSGAASPSAAEKGEPAAAAAPEAGASPVEKEAPAEGEAAEPGSPTAAEGEAASAASSTSSPKAEDGATPSPSNETPKKKKKRFSFKKSFKLSGFSFKKNKKEAGEGGEAEAPAAEGGKDEAAGGAAAAAAEAGAASGEQAAAPGEEAAAGEEGAAGGDPQEAKPQEAAVAPEKPPASDETKAAEEPSKVEEKKAEEAGASAAACEAPSAAGPGAPPEQEAAPAEEPAAAAASSACAAPSQEAQPECSPEAPPAEAAE	6.5	RFSFKKSFKLSGF	18.96	17.8806			-1.27043	-2.23735			-1.27043	-2.23735	-10.7882	-10.7882	-1.75389	-10.7882	9.03433
Medium	Master Protein	Q9UPN7	8.87436	2.5	Serine/threonine-protein phosphatase 6 regulatory subunit 1 OS=Homo sapiens OX=9606 GN=PPP6R1 PE=1 SV=5	11	4	12	4	881	96.7	4.55		275977		357206	1	PPP6R1	Serine/threonine-protein phosphatase 6 regulatory subunit 1	Homo sapiens	Human	MFWKFDLHTSSHLDTLLEREDLSLPELLDEEDVLQECKVVNRKLLDFLLQPPHLQAMVAWVTQEPPDSGEERLRYKYPSVACEILTSDVPQINDALGADESLLNRLYGFLQSTGSLNPLLASFFSKVMGILINRKTDQLVSFLRKKDDFVDLLLQHIGTSAIMDLLLRLLTCVERPQLRQDVVNWLNEEKIVQRLIEQIHPSKDENQHSNASQSLCDIIRLSREQMIQVQDSPEPDQLLATLEKQETIEQLLSNMFEGEQSQSVIVSGIQVLLTLLEPRRPRSESVTVNSFFSSVDGQLELLAQGALESTVSSVGALHALRPRLSCFHQLLLEPPKLEPLQMTWGMLAPPLGNTRLHVVKLLASALSANDAALTHELLALDVPNTMLDLFFHYVFNNFLHAQVEGCVSTMLSLGPPPDSSPETPIQNPVVKHLLQQCRLVERILTSWEENDRVQCAGGPRKGYMGHLTRVAGALVQNTEKGPNAEQLRQLLKELPSEQQEQWEAFVSGPLAETNKKNMVDLVNTHHLHSSSDDEDDRLKEFNFPEEAVLQQAFMDFQMQRMTSAFIDHFGFNDEEFGEQEESVNAPFDKTANITFSLNADDENPNANLLEICYKDRIQQFDDDEEEEDEEEAQGSGESDGEDGAWQGSQLARGARLGQPPGVRSGGSTDSEDEEEEDEEEEEDEEGIGCAARGGATPLSYPSPGPQPPGPSWTATFDPVPTDAPTSPRVSGEEELHTGPPAPQGPLSVPQGLPTQSLASPPARDALQLRSQDPTPPSAPQEATEGSKVTEPSAPCQALVSIGDLQATFHGIRSAPSSSDSATRDPSTSVPASGAHQPPQTTEGEKSPEPLGLPQSQSAQALTPPPIPNGSAPEGPASPGSQ	2.5	ESVTVNSFFSSVD	18.0742	18.4464			-2.15619	-1.67153			-2.15619	-1.67153	-10.7882	-10.7882	-1.91386	-10.7882	8.87436
Medium	Master Protein	Q15477	8.87088	4.5	Superkiller complex protein 2 OS=Homo sapiens OX=9606 GN=SKIC2 PE=1 SV=3	16	11	19	11	1246	137.7	6.06		248034		395535	1	SKIC2	Superkiller complex protein 2	Homo sapiens	Human	MMETERLVLPPPDPLDLPLRAVELGCTGHWELLNLPGAPESSLPHGLPPCAPDLQQEAEQLFLSSPAWLPLHGVEHSARKWQRKTDPWSLLAVLGAPVPSDLQAQRHPTTGQILGYKEVLLENTNLSATTSLSLRRPPGPASQSLWGNPTQYPFWPGGMDEPTITDLNTREEAEEEIDFEKDLLTIPPGFKKGMDFAPKDCPTPAPGLLSLSCMLEPLDLGGGDEDENEAVGQPGGPRGDTVSASPCSAPLARASSLEDLVLKEASTAVSTPEAPEPPSQEQWAIPVDATSPVGDFYRLIPQPAFQWAFEPDVFQKQAILHLERHDSVFVAAHTSAGKTVVAEYAIALAQKHMTRTIYTSPIKALSNQKFRDFRNTFGDVGLLTGDVQLHPEASCLIMTTEILRSMLYSGSDVIRDLEWVIFDEVHYINDVERGVVWEEVLIMLPDHVSIILLSATVPNALEFADWIGRLKRRQIYVISTVTRPVPLEHYLFTGNSSKTQGELFLLLDSRGAFHTKGYYAAVEAKKERMSKHAQTFGAKQPTHQGGPAQDRGVYLSLLASLRTRAQLPVVVFTFSRGRCDEQASGLTSLDLTTSSEKSEIHLFLQRCLARLRGSDRQLPQVLHMSELLNRGLGVHHSGILPILKEIVEMLFSRGLVKVLFATETFAMGVNMPARTVVFDSMRKHDGSTFRDLLPGEYVQMAGRAGRRGLDPTGTVILLCKGRVPEMADLHRMMMGKPSQLQSQFRLTYTMILNLLRVDALRVEDMMKRSFSEFPSRKDSKAHEQALAELTKRLGALEEPDMTGQLVDLPEYYSWGEELTETQHMIQRRIMESVNGLKSLSAGRVVVVKNQEHHNALGVILQVSSNSTSRVFTTLVLCDKPLSQDPQDRGPATAEVPYPDDLVGFKLFLPEGPCDHTVVKLQPGDMAAITTKVLRVNGEKILEDFSKRQQPKFKKDPPLAAVTTAVQELLRLAQAHPAGPPTLDPVNDLQLKDMSVVEGGLRARKLEELIQGAQCVHSPRFPAQYLKLRERMQIQKEMERLRFLLSDQSLLLLPEYHQRVEVLRTLGYVDEAGTVKLAGRVACAMSSHELLLTELMFDNALSTLRPEEIAALLSGLVCQSPGDAGDQLPNTLKQGIERVRAVAKRIGEVQVACGLNQTVEEFVGELNFGLVEVVYEWARGMPFSELAGLSGTPEGLVVRCIQRLAEMCRSLRGAARLVGEPVLGAKMETAATLLRRDIVFAASLYTQ	4.5	QLVDLPEYYSWGE	17.9202	18.5934			-2.3102	-1.52448			-2.3102	-1.52448	-10.7882	-10.7882	-1.91734	-10.7882	8.87088
Medium	Master Protein	Q5GLZ8	8.84104	3.5	Probable E3 ubiquitin-protein ligase HERC4 OS=Homo sapiens OX=9606 GN=HERC4 PE=1 SV=1	7	5	15	5	1057	118.5	6.19		285065		330207	1	HERC4	Probable E3 ubiquitin-protein ligase HERC4	Homo sapiens	Human	MLCWGNASFGQLGLGGIDEEIVLEPRKSDFFINKRVRDVGCGLRHTVFVLDDGTVYTCGCNDLGQLGHEKSRKKPEQVVALDAQNIVAVSCGEAHTLALNDKGQVYAWGLDSDGQLGLVGSEECIRVPRNIKSLSDIQIVQVACGYYHSLALSKASEVFCWGQNKYGQLGLGTDCKKQTSPQLLKSLLGIPFMQVAAGGAHSFVLTLSGAIFGWGRNKFGQLGLNDENDRYVPNLLKSLRSQKIVYICCGEDHTAALTKEGGVFTFGAGGYGQLGHNSTSHEINPRKVFELMGSIVTEIACGRQHTSAFVPSSGRIYSFGLGGNGQLGTGSTSNRKSPFTVKGNWYPYNGQCLPDIDSEEYFCVKRIFSGGDQSFSHYSSPQNCGPPDDFRCPNPTKQIWTVNEALIQKWLSYPSGRFPVEIANEIDGTFSSSGCLNGSFLAVSNDDHYRTGTRFSGVDMNAARLLFHKLIQPDHPQISQQVAASLEKNLIPKLTSSLPDVEALRFYLTLPECPLMSDSNNFTTIAIPFGTALVNLEKAPLKVLENWWSVLEPPLFLKIVELFKEVVVHLLKLYKIGIPPSERRIFNSFLHTALKVLEILHRVNEKMGQIIQYDKFYIHEVQELIDIRNDYINWVQQQAYGMDVNHGLTELADIPVTICTYPFVFDAQAKTTLLQTDAVLQMQMAIDQAHRQNVSSLFLPVIESVNPCLILVVRRENIVGDAMEVLRKTKNIDYKKPLKVIFVGEDAVDAGGVRKEFFLLIMRELLDPKYGMFRYYEDSRLIWFSDKTFEDSDLFHLIGVICGLAIYNCTIVDLHFPLALYKKLLKKKPSLDDLKELMPDVGRSMQQLLDYPEDDIEETFCLNFTITVENFGATEVKELVLNGADTAVNKQNRQEFVDAYVDYIFNKSVASLFDAFHAGFHKVCGGKVLLLFQPNELQAMVIGNTNYDWKELEKNTEYKGEYWAEHPTIKIFWEVFHELPLEKKKQFLLFLTGSDRIPILGMKSLKLVIQSTGGGEEYLPVSHTCFNLLDLPKYTEKETLRSKLIQAIDHNEGFSLI	3.5	NKQNRQEFVDAYV	18.1209	18.333			-2.10945	-1.78491			-2.10945	-1.78491	-10.7882	-10.7882	-1.94718	-10.7882	8.84104
Medium	Master Protein	O75146	8.76774	3.5	Huntingtin-interacting protein 1-related protein OS=Homo sapiens OX=9606 GN=HIP1R PE=1 SV=2	11	8	22	8	1068	119.3	6.67		400837		212146	1	HIP1R	Huntingtin-interacting protein 1-related protein	Homo sapiens	Human	MNSIKNVPARVLSRRPGHSLEAEREQFDKTQAISISKAINTQEAPVKEKHARRIILGTHHEKGAFTFWSYAIGLPLPSSSILSWKFCHVLHKVLRDGHPNVLHDCQRYRSNIREIGDLWGHLHDRYGQLVNVYTKLLLTKISFHLKHPQFPAGLEVTDEVLEKAAGTDVNNIFQLTVEMFDYMDCELKLSESVFRQLNTAIAVSQMSSGQCRLAPLIQVIQDCSHLYHYTVKLLFKLHSCLPADTLQGHRDRFHEQFHSLRNFFRRASDMLYFKRLIQIPRLPEGPPNFLRASALAEHIKPVVVIPEEAPEDEEPENLIEISTGPPAGEPVVVADLFDQTFGPPNGSVKDDRDLQIESLKREVEMLRSELEKIKLEAQRYIAQLKSQVNALEGELEEQRKQKQKALVDNEQLRHELAQLRAAQLEGERSQGLREEAERKASATEARYNKLKEKHSELVHVHAELLRKNADTAKQLTVTQQSQEEVARVKEQLAFQVEQVKRESELKLEEKSDQLEKLKRELEAKAGELARAQEALSHTEQSKSELSSRLDTLSAEKDALSGAVRQREADLLAAQSLVRETEAALSREQQRSSQEQGELQGRLAERESQEQGLRQRLLDEQFAVLRGAAAEAAGILQDAVSKLDDPLHLRCTSSPDYLVSRAQEALDAVSTLEEGHAQYLTSLADASALVAALTRFSHLAADTIINGGATSHLAPTDPADRLIDTCRECGARALELMGQLQDQQALRHMQASLVRTPLQGILQLGQELKPKSLDVRQEELGAVVDKEMAATSAAIEDAVRRIEDMMNQARHASSGVKLEVNERILNSCTDLMKAIRLLVTTSTSLQKEIVESGRGAATQQEFYAKNSRWTEGLISASKAVGWGATQLVEAADKVVLHTGKYEELIVCSHEIAASTAQLVAASKVKANKHSPHLSRLQECSRTVNERAANVVASTKSGQEQIEDRDTMDFSGLSLIKLKKQEMETQVRVLELEKTLEAERMRLGELRKQHYVLAGASGSPGEEVAIRPSTAPRSVTTKKPPLAQKPSVAPRQDHQLDKKDGIYPAQLVNY	3.5	LTVEMFDYMDCEL	18.6127	17.6947			-1.61773	-2.42322			-1.61773	-2.42322	-10.7882	-10.7882	-2.02048	-10.7882	8.76774
High	Master Protein	Q8NB90	8.75899	4	ATPase family gene 2 protein homolog A OS=Homo sapiens OX=9606 GN=AFG2A PE=1 SV=3	14	9	28	8	893	97.8	5.66		613110		137023	1	AFG2A	ATPase family gene 2 protein homolog A	Homo sapiens	Human	MSSKKNRKRLNQSAENGSSLPSAASSCAEARAPSAGSDFAATSGTLTVTNLLEKVDDKIPKTFQNSLIHLGLNTMKSANICIGRPVLLTSLNGKQEVYTAWPMAGFPGGKVGLSEMAQKNVGVRPGDAIQVQPLVGAVLQAEEMDVALSDKDMEINEEELTGCILRKLDGKIVLPGNFLYCTFYGRPYKLQVLRVKGADGMILGGPQSDSDTDAQRMAFEQSSMETSSLELSLQLSQLDLEDTQIPTSRSTPYKPIDDRITNKASDVLLDVTQSPGDGSGLMLEEVTGLKCNFESAREGNEQLTEEERLLKFSIGAKCNTDTFYFISSTTRVNFTEIDKNSKEQDNQFKVTYDMIGGLSSQLKAIREIIELPLKQPELFKSYGIPAPRGVLLYGPPGTGKTMIARAVANEVGAYVSVINGPEIISKFYGETEAKLRQIFAEATLRHPSIIFIDELDALCPKREGAQNEVEKRVVASLLTLMDGIGSEVSEGQVLVLGATNRPHALDAALRRPGRFDKEIEIGVPNAQDRLDILQKLLRRVPHLLTEAELLQLANSAHGYVGADLKVLCNEAGLCALRRILKKQPNLPDVKVAGLVKITLKDFLQAMNDIRPSAMREIAIDVPNVSWSDIGGLESIKLKLEQAVEWPLKHPESFIRMGIQPPKGVLLYGPPGCSKTMIAKALANESGLNFLAIKGPELMNKYVGESERAVRETFRKARAVAPSIIFFDELDALAVERGSSLGAGNVADRVLAQLLTEMDGIEQLKDVTILAATNRPDRIDKALMRPGRIDRIIYVPLPDAATRREIFKLQFHSMPVSNEVDLDELILQTDAYSGAEIVAVCREAALLALEEDIQANLIMKRHFTQALSTVTPRIPESLRRFYEDYQEKSGLHTL	4	VTGLKCNFESARE	19.2258	17.0641			-1.0046	-3.05386			-1.0046	-3.05386	-10.7882	-10.7882	-2.02923	-10.7882	8.75899
Medium	Master Protein	Q96QU8	8.75546	2.7	Exportin-6 OS=Homo sapiens OX=9606 GN=XPO6 PE=1 SV=1	10	8	18	8	1125	128.8	6.35		293156		285173	1	XPO6	Exportin-6	Homo sapiens	Human	MASEEASLRALESLMTEFFHDCTTNERKREIEELLNNFAQQIGAWRFCLYFLSSTRNDYVMMYSLTVFENLINKMWLGVPSQDKMEIRSCLPKLLLAHHKTLPYFIRNKLCKVIVDIGRQDWPMFYHDFFTNILQLIQSPVTTPLGLIMLKTTSEELACPREDLSVARKEELRKLLLDQVQTVLGLLTGILETVWDKHSVTAATPPPSPTSGESGDLLSNLLQSPSSAKLLNQPIPILDVESEYICSLALECLAHLFSWIPLSASITPSLLTTIFHFARFGCDIRARKMASVNGSSQNCVSGQERGRLGVLAMSCINELMSKNCVPMEFEEYLLRMFQQTFYLLQKITKDNNAHTVKSRLEELDESYIEKFTDFLRLFVSVHLRRIESYSQFPVVEFLTLLFKYTFHQPTHEGYFSCLDIWTLFLDYLTSKIKSRLGDKEAVLNRYEDALVLLLTEVLNRIQFRYNQAQLEELDDETLDDDQQTEWQRYLRQSLEVVAKVMELLPTHAFSTLFPVLQDNLEVYLGLQQFIVTSGSGHRLNITAENDCRRLHCSLRDLSSLLQAVGRLAEYFIGDVFAARFNDALTVVERLVKVTLYGSQIKLYNIETAVPSVLKPDLIDVHAQSLAALQAYSHWLAQYCSEVHRQNTQQFVTLISTTMDAITPLISTKVQDKLLLSACHLLVSLATTVRPVFLISIPAVQKVFNRITDASALRLVDKAQVLVCRALSNILLLPWPNLPENEQQWPVRSINHASLISALSRDYRNLKPSAVAPQRKMPLDDTKLIIHQTLSVLEDIVENISGESTKSRQICYQSLQESVQVSLALFPAFIHQSDVTDEMLSFFLTLFRGLRVQMGVPFTEQIIQTFLNMFTREQLAESILHEGSTGCRVVEKFLKILQVVVQEPGQVFKPFLPSIIALCMEQVYPIIAERPSPDVKAELFELLFRTLHHNWRYFFKSTVLASVQRGIAEEQMENEPQFSAIMQAFGQSFLQPDIHLFKQNLFYLETLNTKQKLYHKKIFRTAMLFQFVNVLLQVLVHKSHDLLQEEIGIAIYNMASVDFDGFFAAFLPEFLTSCDGVDANQKSVLGRNFKMDRDLPSFTQNVHRLVNDLRYYRLCNDSLPPGTVKL	2.7	ESLMTEFFHDCTT	18.1613	18.1215			-2.06907	-1.99645			-2.06907	-1.99645	-10.7882	-10.7882	-2.03276	-10.7882	8.75546
High	Master Protein	Q9NX58	8.55025	4.5	Cell growth-regulating nucleolar protein OS=Homo sapiens OX=9606 GN=LYAR PE=1 SV=3	17	6	19	6	379	43.6	9.57		372398		168909	1	LYAR	Cell growth-regulating nucleolar protein	Homo sapiens	Human	MVFFTCNACGESVKKIQVEKHVSVCRNCECLSCIDCGKDFWGDDYKNHVKCISEDQKYGGKGYEGKTHKGDIKQQAWIQKISELIKRPNVSPKVRELLEQISAFDNVPRKKAKFQNWMKNSLKVHNESILDQVWNIFSEASNSEPVNKEQDQRPLHPVANPHAEISTKVPASKVKDAVEQQGEVKKNKRERKEERQKKRKREKKELKLENHQENSRNQKPKKRKKGQEADLEAGGEEVPEANGSAGKRSKKKKQRKDSASEEEARVGAGKRKRRHSEVETDSKKKKMKLPEHPEGGEPEDDEAPAKGKFNWKGTIKAILKQAPDNEITIKKLRKKVLAQYYTVTDEHHRSEEELLVIFNKKISKNPTFKLLKDKVKLVK	4.5	LDQVWNIFSEASN	18.5065	17.3659			-1.7239	-2.75204			-1.7239	-2.75204	-10.7882	-10.7882	-2.23797	-10.7882	8.55025
Medium	Master Protein	Q8NEN9	8.37588	4.5	PDZ domain-containing protein 8 OS=Homo sapiens OX=9606 GN=PDZD8 PE=1 SV=1	11	9	14	9	1154	128.5	6.09		226914		217679	1	PDZD8	PDZ domain-containing protein 8	Homo sapiens	Human	MGLLLMILASAVLGSFLTLLAQFFLLYRRQPEPPADEAARAGEGFRYIKPVPGLLLREYLYGGGRDEEPSGAAPEGGATPTAAPETPAPPTRETCYFLNATILFLFRELRDTALTRRWVTKKIKVEFEELLQTKTAGRLLEGLSLRDVFLGETVPFIKTIRLVRPVVPSATGEPDGPEGEALPAACPEELAFEAEVEYNGGFHLAIDVDLVFGKSAYLFVKLSRVVGRLRLVFTRVPFTHWFFSFVEDPLIDFEVRSQFEGRPMPQLTSIIVNQLKKIIKRKHTLPNYKIRFKPFFPYQTLQGFEEDEEHIHIQQWALTEGRLKVTLLECSRLLIFGSYDREANVHCTLELSSSVWEEKQRSSIKTVELIKGNLQSVGLTLRLVQSTDGYAGHVIIETVAPNSPAAIADLQRGDRLIAIGGVKITSTLQVLKLIKQAGDRVLVYYERPVGQSNQGAVLQDNFGQLEENFLSSSCQSGYEEEAAGLTVDTESRELDSEFEDLASDVRAQNEFKDEAQSLSHSPKRVPTTLSIKPLGAISPVLNRKLAVGSHPLPPKIQSKDGNKPPPLKTSEITDPAQVSKPTQGSAFKPPVPPRPQAKVPLPSADAPNQAEPDVLVEKPEKVVPPPLVDKSAEKQAKNVDAIDDAAAPKQFLAKQEVAKDVTSETSCPTKDSSDDRQTWESSEILYRNKLGKWTRTRASCLFDIEACHRYLNIALWCRDPFKLGGLICLGHVSLKLEDVALGCLATSNTEYLSKLRLEAPSPKAIVTRTALRNLSMQKGFNDKFCYGDITIHFKYLKEGESDHHVVTNVEKEKEPHLVEEVSVLPKEEQFVGQMGLTENKHSFQDTQFQNPTWCDYCKKKVWTKAASQCMFCAYVCHKKCQEKCLAETSVCGATDRRIDRTLKNLRLEGQETLLGLPPRVDAEASKSVNKTTGLTRHIINTSSRLLNLRQVSKTRLSEPGTDLVEPSPKHTPNTSDNEGSDTEVCGPNSPSKRGNSTGIKLVRKEGGLDDSVFIAVKEIGRDLYRGLPTEERIQKLEFMLDKLQNEIDQELEHNNSLVREEKETTDTRKKSLLSAALAKSGERLQALTLLMIHYRAGIEDIETLESLSLDQHSKKISKYTDDTEEDLDNEISQLIDSQPFSSISDDLFGPSESV	4.5	SRELDSEFEDLAS	17.7918	17.7318			-2.4386	-2.38608			-2.4386	-2.38608	-10.7882	-10.7882	-2.41234	-10.7882	8.37588
High	Master Protein	O60518	8.2785	4.5	Ran-binding protein 6 OS=Homo sapiens OX=9606 GN=RANBP6 PE=1 SV=2	14	15	37	11	1105	124.6	5.01		299776		143963	1	RANBP6	Ran-binding protein 6	Homo sapiens	Human	MAATASAGVPATVSEKQEFYQLLKNLINPSCMVRRQAEEIYENIPGLCKTTFLLDAVRNRRAGYEVRQMAAALLRRLLSSGFEEVYPNLPADVQRDVKIELILAVKLETHASMRKKLCDIFAVLARNLIDEDGTNHWPEGLKFLIDSIYSKNVVLWEVALHVFWHFPGIFGTQERHDLDIIKRLLDQCIQDQEHPAIRTLSARAAAAFVLANENNIALFKDFADLLPGILQAVNDSCYQDDDSVLESLVEIADTVPKYLGPYLEDTLQLSLKLCGDSRLSNLQRQLALEVIVTLSETATPMLKKHTNIIAQAVPHILAMMVDLQDDEDWVNADEMEEDDFDSNAVAAESALDRLACGLGGKVVLPMTKEHIMQMLQSPDWKYRHAGLMALSAIGEGCHQQMESILDETVNSVLLFLQDPHPRVRAAACTTLGQMATDFAPNFQKKFHETVIAALLRTMENQGNQRVQSHAASALIIFIEDCPKSLLVLYVDSMVKNLHSVLVIKLQELIRNGTKLALEQLVTTIASVADTIEEKFVPYYDIFMPSLKHIVELAVQKELKLLRGKTIECISHIGLAVGKEKFMQDASNVMQLLLKTQSDLNNMEDDDPQTSYMVSAWARMCKILGKDFQQYLPLVIEPLIKTASAKPDVALLDTQDVENMSDDDGWQFVNLGDQQSFGIKTSGLEAKATACQMLVYYAKELREGFVEYTEQVVKLMVPLLKFYFHDNVRVAAAESMPFLLECARIRGPEYLAQMWQFICDPLIKAIGTEPDTDVLSEIMNSFAKSIEVMGDGCLNDEHLEELGGILKAKLEGHFKNQELRQVKRQEENYDQQVEMSLQDEDECDVYILTKVSDILHSLFSTYKEKILPWFEQLLPLIVNLICSSRPWPDRQWGLCIFDDIIEHCSPTSFKYVEYFRWPMLLNMRDNNPEVRQAAAYGLGVMAQFGGDDYRSLCSEAVPLLVKVIKCANSKTKKNVIATENCISAIGKILKFKPNCVNVDEVLPHWLSWLPLHEDKEEAIQTLSFLCDLIESNHPVVIGPNNSNLPKIISIIAEGKINETINYEDPCAKRLANVVRQVQTSEDLWLECVSQLDDEQQEALQELLNFA	4.5	DEMEEDDFDSNAV	18.1935	17.1353			-2.03686	-2.98258			-2.03686	-2.98258	-10.7882	-10.7882	-2.50972	-10.7882	8.2785
Medium	Master Protein	P20020-1	8.12372	5.5	Isoform D of Plasma membrane calcium-transporting ATPase 1 OS=Homo sapiens OX=9606 GN=ATP2B1	10	10	18	5	1258	138.7	6.04		88934.2		391559	1	ATP2B1	Isoform D of Plasma membrane calcium-transporting ATPase 1	Homo sapiens	Human	MGDMANNSVAYSGVKNSLKEANHDGDFGITLAELRALMELRSTDALRKIQESYGDVYGICTKLKTSPNEGLSGNPADLERREAVFGKNFIPPKKPKTFLQLVWEALQDVTLIILEIAAIVSLGLSFYQPPEGDNALCGEVSVGEEEGEGETGWIEGAAILLSVVCVVLVTAFNDWSKEKQFRGLQSRIEQEQKFTVIRGGQVIQIPVADITVGDIAQVKYGDLLPADGILIQGNDLKIDESSLTGESDHVKKSLDKDPLLLSGTHVMEGSGRMVVTAVGVNSQTGIIFTLLGAGGEEEEKKDEKKKEKKNKKQDGAIENRNKAKAQDGAAMEMQPLKSEEGGDGDEKDKKKANLPKKEKSVLQGKLTKLAVQIGKAGLLMSAITVIILVLYFVIDTFWVQKRPWLAECTPIYIQYFVKFFIIGVTVLVVAVPEGLPLAVTISLAYSVKKMMKDNNLVRHLDACETMGNATAICSDKTGTLTMNRMTVVQAYINEKHYKKVPEPEAIPPNILSYLVTGISVNCAYTSKILPPEKEGGLPRHVGNKTECALLGLLLDLKRDYQDVRNEIPEEALYKVYTFNSVRKSMSTVLKNSDGSYRIFSKGASEIILKKCFKILSANGEAKVFRPRDRDDIVKTVIEPMASEGLRTICLAFRDFPAGEPEPEWDNENDIVTGLTCIAVVGIEDPVRPEVPDAIKKCQRAGITVRMVTGDNINTARAIATKCGILHPGEDFLCLEGKDFNRRIRNEKGEIEQERIDKIWPKLRVLARSSPTDKHTLVKGIIDSTVSDQRQVVAVTGDGTNDGPALKKADVGFAMGIAGTDVAKEASDIILTDDNFTSIVKAVMWGRNVYDSISKFLQFQLTVNVVAVIVAFTGACITQDSPLKAVQMLWVNLIMDTLASLALATEPPTESLLLRKPYGRNKPLISRTMMKNILGHAFYQLVVVFTLLFAGEKFFDIDSGRNAPLHAPPSEHYTIVFNTFVLMQLFNEINARKIHGERNVFEGIFNNAIFCTIVLGTFVVQIIIVQFGGKPFSCSELSIEQWLWSIFLGMGTLLWGQLISTIPTSRLKFLKEAGHGTQKEEIPEEELAEDVEEIDHAERELRRGQILWFRGLNRIQTQMDVVNAFQSGSSIQGALRRQPSIASQHHDVTNISTPTHIRVVNAFRSSLYEGLEKPESRSSIHNFMTHPEFRIEDSEPHIPLIDDTDAEDDAPTKRNSSPPPSPNKNNNAVDSGIHLTIEMNKSATSSSPGSPLHSLETSL	5.5	EANHDGDFGITLA	16.4405	18.5789			-3.78993	-1.53905			-3.78993	-1.53905	-10.7882	-10.7882	-2.66449	-10.7882	8.12372
Medium	Master Protein	Q9BU23	7.99856	4.5	Lipase maturation factor 2 OS=Homo sapiens OX=9606 GN=LMF2 PE=1 SV=2	9	6	15	6	707	79.6	10.1		195092		150062	1	LMF2	Lipase maturation factor 2	Homo sapiens	Human	MAGSRLPRQLFLQGVAAVFMFAFASLYTQIPGLYGPEGILPARRTLRPQGKGRWQQLWETPTLLWEAPRLGLDTAQGLELLSLLGALVALGALLLSPLRHPVIYLLLWAAYLSACQVGQVFLYFQWDSLLLETGFLAVLVAPLRPASHRKEAPQGRQAGALPHEDLPFWLVRWLLFRLMFASGVVKLTSRCPAWWGLTALTYHYETQCLPTPAAWFAHHLPVWLHKLSVVATFLIEIAVPPLFFAPIRRLRLAAFYSQVLLQVLIIITGNYNFFNLMTLVLTTALLDDQHLAAEPGHGSRKKTATSWPKALLATLSLLLELAVYGLLAYGTVHYFGLEVDWQQRTIHSRTTFTFHQFSQWLKTLTLPTVWLGVASLVWELLSALWRWTQVRGWLRKLSAVVQLSLVGTATVALFLISLVPYSYVEPGTHGRLWTGAHRLFGAVEHLQLANSYGLFRRMTGLGGRPEVVLEGSYDGHHWTEIEFMYKPGNLSRPPPVVVPHQPRLDWQMWFAALGPHTHSPWFTSLVLRLLQGKEPVIRLVQSQVARYPFHKQPPTYVRAQRYKYWFSQPGEQGQWWRRQWVEEFFPSVSLGDPTLETLLRQFGLQEKSPPRTRSANSTLAQALHWTRSQLSPLEAPALLWGLLMAVGAVRFVQALLAPCSLRSSPLAPVSGEKRRPASQKDSGAASEQATAAPNPCSSSSRTTRRKK	4.5	RRQWVEEFFPSVS	17.5738	17.1952			-2.65659	-2.92272			-2.65659	-2.92272	-10.7882	-10.7882	-2.78965	-10.7882	7.99856
High	Master Protein	Q96SU4	7.6388	1	Oxysterol-binding protein-related protein 9 OS=Homo sapiens OX=9606 GN=OSBPL9 PE=1 SV=2	25	16	42	16	736	83.1	6.18	33948.5	2.64205e+06		3.41821e+06	1	OSBPL9	Oxysterol-binding protein-related protein 9	Homo sapiens	Human	MASIMEGPLSKWTNVMKGWQYRWFVLDYNAGLLSYYTSKDKMMRGSRRGCVRLRGAVIGIDDEDDSTFTITVDQKTFHFQARDADEREKWIHALEETILRHTLQLQGLDSGFVPSVQDFDKKLTEADAYLQILIEQLKLFDDKLQNCKEDEQRKKIETLKETTNSMVESIKHCIVLLQIAKDQSNAEKHADGMISTINPVDAIYQPSPLEPVISTMPSQTVLPPEPVQLCKSEQRPSSLPVGPVLATLGHHQTPTPNSTGSGHSPPSSSLTSPSHVNLSPNTVPEFSYSSSEDEFYDADEFHQSGSSPKRLIDSSGSASVLTHSSSGNSLKRPDTTESLNSSLSNGTSDADLFDSHDDRDDDAEAGSVEEHKSVIMHLLSQVRLGMDLTKVVLPTFILERRSLLEMYADFFAHPDLFVSISDQKDPKDRMVQVVKWYLSAFHAGRKGSVAKKPYNPILGEIFQCHWTLPNDTEENTELVSEGPVPWVSKNSVTFVAEQVSHHPPISAFYAECFNKKIQFNAHIWTKSKFLGMSIGVHNIGQGCVSCLDYDEHYILTFPNGYGRSILTVPWVELGGECNINCSKTGYSANIIFHTKPFYGGKKHRITAEIFSPNDKKSFCSIEGEWNGVMYAKYATGENTVFVDTKKLPIIKKKVRKLEDQNEYESRSLWKDVTFNLKIRDIDAATEAKHRLEERQRAEARERKEKEIQWETRLFHEDGECWVYDEPLLKRLGAAKH	1	YSSSEDEFYDADE	21.3332	21.7048	15.0511		1.10284	1.58689	-6.29393		1.10284	1.58689	-6.29393	-6.29393	1.34487	-6.29393	7.6388
High	Master Protein	Q9NP81	7.61159	5.5	Serine--tRNA ligase, mitochondrial OS=Homo sapiens OX=9606 GN=SARS2 PE=1 SV=1	32	11	30	11	518	58.2	8.13		46276.8		369968	1	SARS2	Serine--tRNA ligase, mitochondrial	Homo sapiens	Human	MAASMARRLWPLLTRRGFRPRGGCISNDSPRRSFTTEKRNRNLLYEYAREGYSALPQLDIERFCACPEEAAHALELRKGELRSADLPAIISTWQELRQLQEQIRSLEEEKAAVTEAVRALLANQDSGEVQQDPKYQGLRARGREIRKELVHLYPREAQLEEQFYLQALKLPNQTHPDVPVGDESQARVLHMVGDKPVFSFQPRGHLEIGEKLDIIRQKRLSHVSGHRSYYLRGAGALLQHGLVNFTFNKLLRRGFTPMTVPDLLRGAVFEGCGMTPNANPSQIYNIDPARFKDLNLAGTAEVGLAGYFMDHTVAFRDLPVRMVCSSTCYRAETNTGQEPRGLYRVHHFTKVEMFGVTGPGLEQSSQLLEEFLSLQMEILTELGLHFRVLDMPTQELGLPAYRKFDIEAWMPGRGRFGEVTSASNCTDFQSRRLHIMFQTEAGELQFAHTVNATACAVPRLLIALLESNQQKDGSVLVPPALQSYLGTDRITAPTHVPLQYIGPNQPRKPGLPGQPAVS	5.5	KRNRNLLYEYARE	15.498	18.497			-4.73238	-1.62088			-4.73238	-1.62088	-10.7882	-10.7882	-3.17663	-10.7882	7.61159
Medium	Master Protein	Q9HCE1	7.56795	5	Helicase MOV-10 OS=Homo sapiens OX=9606 GN=MOV10 PE=1 SV=2	7	5	14	5	1003	113.6	8.82		145997		110386	1	MOV10	Helicase MOV-10	Homo sapiens	Human	MPSKFSCRQLREAGQCFESFLVVRGLDMETDRERLRTIYNRDFKISFGTPAPGFSSMLYGMKIANLAYVTKTRVRFFRLDRWADVRFPEKRRMKLGSDISKHHKSLLAKIFYDRAEYLHGKHGVDVEVQGPHEARDGQLLIRLDLNRKEVLTLRLRNGGTQSVTLTHLFPLCRTPQFAFYNEDQELPCPLGPGECYELHVHCKTSFVGYFPATVLWELLGPGESGSEGAGTFYIARFLAAVAHSPLAAQLKPMTPFKRTRITGNPVVTNRIEEGERPDRAKGYDLELSMALGTYYPPPRLRQLLPMLLQGTSIFTAPKEIAEIKAQLETALKWRNYEVKLRLLLHLEELQMEHDIRHYDLESVPMTWDPVDQNPRLLTLEVPGVTESRPSVLRGDHLFALLSSETHQEDPITYKGFVHKVELDRVKLSFSMSLLSRFVDGLTFKVNFTFNRQPLRVQHRALELTGRWLLWPMLFPVAPRDVPLLPSDVKLKLYDRSLESNPEQLQAMRHIVTGTTRPAPYIIFGPPGTGKTVTLVEAIKQVVKHLPKAHILACAPSNSGADLLCQRLRVHLPSSIYRLLAPSRDIRMVPEDIKPCCNWDAKKGEYVFPAKKKLQEYRVLITTLITAGRLVSAQFPIDHFTHIFIDEAGHCMEPESLVAIAGLMEVKETGDPGGQLVLAGDPRQLGPVLRSPLTQKHGLGYSLLERLLTYNSLYKKGPDGYDPQFITKLLRNYRSHPTILDIPNQLYYEGELQACADVVDRERFCRWAGLPRQGFPIIFHGVMGKDEREGNSPSFFNPEEAATVTSYLKLLLAPSSKKGKARLSPRSVGVISPYRKQVEKIRYCITKLDRELRGLDDIKDLKVGSVEEFQGQERSVILISTVRSSQSFVQLDLDFNLGFLKNPKRFNVAVTRAKALLIIVGNPLLLGHDPDWKVFLEFCKENGGYTGCPFPAKLDLQQGQNLLQGLSKLSPSTSGPHSHDYLPQEREGEGGLSLQVEPEWRNEL	5	LDIPNQLYYEGEL	17.1556	16.7522			-3.0748	-3.36573			-3.0748	-3.36573	-10.7882	-10.7882	-3.22026	-10.7882	7.56795
Medium	Master Protein	Q8N4C8	7.46652	3.5	Misshapen-like kinase 1 OS=Homo sapiens OX=9606 GN=MINK1 PE=1 SV=2	11	11	20	4	1332	149.7	7.85	6056.59	494997		457332	1	MINK1	Misshapen-like kinase 1	Homo sapiens	Human	MGDPAPARSLDDIDLSALRDPAGIFELVEVVGNGTYGQVYKGRHVKTGQLAAIKVMDVTEDEEEEIKQEINMLKKYSHHRNIATYYGAFIKKSPPGNDDQLWLVMEFCGAGSVTDLVKNTKGNALKEDCIAYICREILRGLAHLHAHKVIHRDIKGQNVLLTENAEVKLVDFGVSAQLDRTVGRRNTFIGTPYWMAPEVIACDENPDATYDYRSDIWSLGITAIEMAEGAPPLCDMHPMRALFLIPRNPPPRLKSKKWSKKFIDFIDTCLIKTYLSRPPTEQLLKFPFIRDQPTERQVRIQLKDHIDRSRKKRGEKEETEYEYSGSEEEDDSHGEEGEPSSIMNVPGESTLRREFLRLQQENKSNSEALKQQQQLQQQQQRDPEAHIKHLLHQRQRRIEEQKEERRRVEEQQRREREQRKLQEKEQQRRLEDMQALRREEERRQAEREQEYKRKQLEEQRQSERLQRQLQQEHAYLKSLQQQQQQQQLQKQQQQQLLPGDRKPLYHYGRGMNPADKPAWAREVEERTRMNKQQNSPLAKSKPGSTGPEPPIPQASPGPPGPLSQTPPMQRPVEPQEGPHKSLVAHRVPLKPYAAPVPRSQSLQDQPTRNLAAFPASHDPDPAIPAPTATPSARGAVIRQNSDPTSEGPGPSPNPPAWVRPDNEAPPKVPQRTSSIATALNTSGAGGSRPAQAVRARPRSNSAWQIYLQRRAERGTPKPPGPPAQPPGPPNASSNPDLRRSDPGWERSDSVLPASHGHLPQAGSLERNRVGVSSKPDSSPVLSPGNKAKPDDHRSRPGRPADFVLLKERTLDEAPRPPKKAMDYSSSSEEVESSEDDEEEGEGGPAEGSRDTPGGRSDGDTDSVSTMVVHDVEEITGTQPPYGGGTMVVQRTPEEERNLLHADSNGYTNLPDVVQPSHSPTENSKGQSPPSKDGSGDYQSRGLVKAPGKSSFTMFVDLGIYQPGGSGDSIPITALVGGEGTRLDQLQYDVRKGSVVNVNPTNTRAHSETPEIRKYKKRFNSEILCAALWGVNLLVGTENGLMLLDRSGQGKVYGLIGRRRFQQMDVLEGLNLLITISGKRNKLRVYYLSWLRNKILHNDPEVEKKQGWTTVGDMEGCGHYRVVKYERIKFLVIALKSSVEVYAWAPKPYHKFMAFKSFADLPHRPLLVDLTVEEGQRLKVIYGSSAGFHAVDVDSGNSYDIYIPVHIQSQITPHAIIFLPNTDGMEMLLCYEDEGVYVNTYGRIIKDVVLQWGEMPTSVAYICSNQIMGWGEKAIEIRSVETGHLDGVFMHKRAQRLKFLCERNDKVFFASVRSGGSSQVYFMTLNRNCIMNW	3.5	PPKKAMDYSSSSE	18.9171	18.8029	12.5643		-1.31332	-1.31504	-8.7807		-1.31332	-1.31504	-8.7807	-8.7807	-1.31418	-8.7807	7.46652
Medium	Master Protein	P51531	6.8447	3	SWI/SNF-related matrix-associated actin-dependent regulator of chromatin subfamily A member 2 OS=Homo sapiens OX=9606 GN=SMARCA2 PE=1 SV=2	7	10	26	5	1590	181.2	7.2	10741.9	440239	4497.36	255607	1	SMARCA2	SWI/SNF-related matrix-associated actin-dependent regulator of chromatin subfamily A member 2	Homo sapiens	Human	MSTPTDPGAMPHPGPSPGPGPSPGPILGPSPGPGPSPGSVHSMMGPSPGPPSVSHPMPTMGSTDFPQEGMHQMHKPIDGIHDKGIVEDIHCGSMKGTGMRPPHPGMGPPQSPMDQHSQGYMSPHPSPLGAPEHVSSPMSGGGPTPPQMPPSQPGALIPGDPQAMSQPNRGPSPFSPVQLHQLRAQILAYKMLARGQPLPETLQLAVQGKRTLPGLQQQQQQQQQQQQQQQQQQQQQQQPQQQPPQPQTQQQQQPALVNYNRPSGPGPELSGPSTPQKLPVPAPGGRPSPAPPAAAQPPAAAVPGPSVPQPAPGQPSPVLQLQQKQSRISPIQKPQGLDPVEILQEREYRLQARIAHRIQELENLPGSLPPDLRTKATVELKALRLLNFQRQLRQEVVACMRRDTTLETALNSKAYKRSKRQTLREARMTEKLEKQQKIEQERKRRQKHQEYLNSILQHAKDFKEYHRSVAGKIQKLSKAVATWHANTEREQKKETERIEKERMRRLMAEDEEGYRKLIDQKKDRRLAYLLQQTDEYVANLTNLVWEHKQAQAAKEKKKRRRRKKKAEENAEGGESALGPDGEPIDESSQMSDLPVKVTHTETGKVLFGPEAPKASQLDAWLEMNPGYEVAPRSDSEESDSDYEEEDEEEESSRQETEEKILLDPNSEEVSEKDAKQIIETAKQDVDDEYSMQYSARGSQSYYTVAHAISERVEKQSALLINGTLKHYQLQGLEWMVSLYNNNLNGILADEMGLGKTIQTIALITYLMEHKRLNGPYLIIVPLSTLSNWTYEFDKWAPSVVKISYKGTPAMRRSLVPQLRSGKFNVLLTTYEYIIKDKHILAKIRWKYMIVDEGHRMKNHHCKLTQVLNTHYVAPRRILLTGTPLQNKLPELWALLNFLLPTIFKSCSTFEQWFNAPFAMTGERVDLNEEETILIIRRLHKVLRPFLLRRLKKEVESQLPEKVEYVIKCDMSALQKILYRHMQAKGILLTDGSEKDKKGKGGAKTLMNTIMQLRKICNHPYMFQHIEESFAEHLGYSNGVINGAELYRASGKFELLDRILPKLRATNHRVLLFCQMTSLMTIMEDYFAFRNFLYLRLDGTTKSEDRAALLKKFNEPGSQYFIFLLSTRAGGLGLNLQAADTVVIFDSDWNPHQDLQAQDRAHRIGQQNEVRVLRLCTVNSVEEKILAAAKYKLNVDQKVIQAGMFDQKSSSHERRAFLQAILEHEEENEEEDEVPDDETLNQMIARREEEFDLFMRMDMDRRREDARNPKRKPRLMEEDELPSWIIKDDAEVERLTCEEEEEKIFGRGSRQRRDVDYSDALTEKQWLRAIEDGNLEEMEEEVRLKKRKRRRNVDKDPAKEDVEKAKKRRGRPPAEKLSPNPPKLTKQMNAIIDTVINYKDRCNVEKVPSNSQLEIEGNSSGRQLSEVFIQLPSRKELPEYYELIRKPVDFKKIKERIRNHKYRSLGDLEKDVMLLCHNAQTFNLEGSQIYEDSIVLQSVFKSARQKIAKEEESEDESNEEEEEEDEEESESEAKSVKVKIKLNKKDDKGRDKGKGKKRPNRGKAKPVVSDFDSDEEQDEREQSEGSGTDDE	3	RQRRDVDYSDALT	18.7479	17.9636	13.391	12.1349	-1.48245	-2.15435	-7.95403	-9.37217	-1.48245	-2.15435	-7.95403	-9.37217	-1.8184	-8.6631	6.8447
High	Master Protein	Q92552	6.83751	4	Small ribosomal subunit protein mS27 OS=Homo sapiens OX=9606 GN=MRPS27 PE=1 SV=3	39	11	35	11	414	47.6	6.18		1.22374e+06	33484.4	1.88849e+06	1	MRPS27	Small ribosomal subunit protein mS27	Homo sapiens	Human	MAASIVRRGMLLARQVVLPQLSPAGKRYLLSSAYVDSHKWEAREKEHYCLADLASLMDKTFERKLPVSSLTISRLIDNISSREEIDHAEYYLYKFRHSPNCWYLRNWTIHTWIRQCLKYDAQDKALYTLVNKVQYGIFPDNFTFNLLMDSFIKKENYKDALSVVFEVMMQEAFEVPSTQLLSLYVLFHCLAKKTDFSWEEERNFGASLLLPGLKQKNSVGFSSQLYGYALLGKVELQQGLRAVYHNMPLIWKPGYLDRALQVMEKVAASPEDIKLCREALDVLGAVLKALTSADGASEEQSQNDEDNQGSEKLVEQLDIEETEQSKLPQYLERFKALHSKLQALGKIESEGLLSLTTQLVKEKLSTCEAEDIATYEQNLQQWHLDLVQLIQREQQQREQAKQEYQAQKAAKASA	4	SFIKKENYKDALS	20.2229	20.8488		15.0312	-0.00751704	0.730881		-6.47583	-0.00751704	0.730881	-6.47583	-6.47583	0.361682	-6.47583	6.83751
Medium	Master Protein	Q15269	6.77308	3.5	Periodic tryptophan protein 2 homolog OS=Homo sapiens OX=9606 GN=PWP2 PE=1 SV=2	9	6	13	6	919	102.4	6.15		121181		44184.1	1	PWP2	Periodic tryptophan protein 2 homolog	Homo sapiens	Human	MKFAYRFSNLLGTVYRRGNLNFTCDGNSVISPVGNRVTVFDLKNNKSDTLPLATRYNVKCVGLSPDGRLAIIVDEGGDALLVSLVCRSVLHHFHFKGSVHSVSFSPDGRKFVVTKGNIAQMYHAPGKKREFNAFVLDKTYFGPYDETTCIDWTDDSRCFVVGSKDMSTWVFGAERWDNLIYYALGGHKDAIVACFFESNSLDLYSLSQDGVLCMWQCDTPPEGLRLKPPAGWKADLLQREEEEEEEEDQEGDRETTIRGKATPAEEEKTGKVKYSRLAKYFFNKEGDFNNLTAAAFHKKSHLLVTGFASGIFHLHELPEFNLIHSLSISDQSIASVAINSSGDWIAFGCSGLGQLLVWEWQSESYVLKQQGHFNSMVALAYSPDGQYIVTGGDDGKVKVWNTLSGFCFVTFTEHSSGVTGVTFTATGYVVVTSSMDGTVRAFDLHRYRNFRTFTSPRPTQFSCVAVDASGEIVSAGAQDSFEIFVWSMQTGRLLDVLSGHEGPISGLCFNPMKSVLASASWDKTVRLWDMFDSWRTKETLALTSDALAVTFRPDGAELAVATLNSQITFWDPENAVQTGSIEGRHDLKTGRKELDKITAKHAAKGKAFTALCYSADGHSILAGGMSKFVCIYHVREQILMKRFEISCNLSLDAMEEFLNRRKMTEFGNLALIDQDAGQEDGVAIPLPGVRKGDMSSRHFKPEIRVTSLRFSPTGRCWAATTTEGLLIYSLDTRVLFDPFELDTSVTPGRVREALRQQDFTRAILMALRLNESKLVQEALEAVPRGEIEVVTSSLPELYVEKVLEFLASSFEVSRHLEFYLLWTHKLLMLHGQKLKSRAGTLLPVIQFLQKSIQRHLDDLSKLCSWNHYNMQYALAVSKQRGTKRSLDPLGSEEEAEASEDDSLHLLGGGGRDSEEEMLA	3.5	KDAIVACFFESNS	16.8868	15.4312			-3.34358	-4.68668			-3.34358	-4.68668	-10.7882	-10.7882	-4.01513	-10.7882	6.77308
Medium	Master Protein	O95466-2	6.71426	4.5	Isoform 2 of Formin-like protein 1 OS=Homo sapiens OX=9606 GN=FMNL1	10	8	16	8	1104	122.3	5.83	13969.7	610084	14164.2	630495	1	FMNL1	Isoform 2 of Formin-like protein 1	Homo sapiens	Human	MGNAAGSAEQPAGPAAPPPKQPAPPKQPMPAAGELEERFNRALNCMNLPPDKVQLLSQYDNEKKWELICDQERFQVKNPPAAYIQKLKSYVDTGGVSRKVAADWMSNLGFKRRVQESTQVLRELETSLRTNHIGWVQEFLNEENRGLDVLLEYLAFAQCSVTYDMESTDNGASNSEKNKPLEQSVEDLSKGPPSSVPKSRHLTIKLTPAHSRKALRNSRIVSQKDDVHVCIMCLRAIMNYQSGFSLVMNHPACVNEIALSLNNKNPRTKALVLELLAAVCLVRGGHDIILAAFDNFKEVCGEQHRFEKLMEYFRNEDSNIDFMVACMQFINIVVHSVENMNFRVFLQYEFTHLGLDLYLERLRLTESDKLQVQIQAYLDNIFDVGALLEDTETKNAVLEHMEELQEQVALLTERLRDAENESMAKIAELEKQLSQARKELETLRERFSESTAMGPSRRPPEPEKAPPAAPTRPSALELKVEELEEKGLIRILRGPGDAVSIEILPVAVATPSGGDAPTPGVPTGSPSPDLAPAAEPAPGAAPPPPPPLPGLPSPQEAPPSAPPQAPPLPGSPEPPPAPPLPGDLPPPPPPPPPPPGTDGPVPPPPPPPPPPPGGPPDALGRRDSELGPGVKAKKPIQTKFRMPLLNWVALKPSQITGTVFTELNDEKVLQELDMSDFEEQFKTKSQGPSLDLSALKSKAAQKAPSKATLIEANRAKNLAITLRKGNLGAERICQAIEAYDLQALGLDFLELLMRFLPTEYERSLITRFEREQRPMEELSEEDRFMLCFSRIPRLPERMTTLTFLGNFPDTAQLLMPQLNAIIAASMSIKSSDKLRQILEIVLAFGNYMNSSKRGAAYGFRLQSLDALLEMKSTDRKQTLLHYLVKVIAEKYPQLTGFHSDLHFLDKAGSVSLDSVLADVRSLQRGLELTQREFVRQDDCMVLKEFLRANSPTMDKLLADSKTAQEAFESVVEYFGENPKTTSPGLFFSLFSRFIKAYKKAEQEVEQWKKEAAAQEAGADTPGKGEPPAPKSPPKARRPQMDLISELKRRQQKEPLIYESDRDGAIEDIITDLRNQPYIRADTGRRSARRRPPGPPLQVTSDLSL	4.5	YIQKLKSYVDTGG	19.2186	19.2661	13.77	13.79	-1.01173	-0.851797	-7.57498	-7.71708	-1.01173	-0.851797	-7.57498	-7.71708	-0.931765	-7.64603	6.71426
Medium	Master Protein	Q9UDY2	6.4007	3.2	Tight junction protein 2 OS=Homo sapiens OX=9606 GN=TJP2 PE=1 SV=2	13	11	21	10	1190	133.9	7.4	8724.49	351207	7554.39	236204	1	TJP2	Tight junction protein 2	Homo sapiens	Human	MPVRGDRGFPPRRELSGWLRAPGMEELIWEQYTVTLQKDSKRGFGIAVSGGRDNPHFENGETSIVISDVLPGGPADGLLQENDRVVMVNGTPMEDVLHSFAVQQLRKSGKVAAIVVKRPRKVQVAALQASPPLDQDDRAFEVMDEFDGRSFRSGYSERSRLNSHGGRSRSWEDSPERGRPHERARSRERDLSRDRSRGRSLERGLDQDHARTRDRSRGRSLERGLDHDFGPSRDRDRDRSRGRSIDQDYERAYHRAYDPDYERAYSPEYRRGARHDARSRGPRSRSREHPHSRSPSPEPRGRPGPIGVLLMKSRANEEYGLRLGSQIFVKEMTRTGLATKDGNLHEGDIILKINGTVTENMSLTDARKLIEKSRGKLQLVVLRDSQQTLINIPSLNDSDSEIEDISEIESNRSFSPEERRHQYSDYDYHSSSEKLKERPSSREDTPSRLSRMGATPTPFKSTGDIAGTVVPETNKEPRYQEDPPAPQPKAAPRTFLRPSPEDEAIYGPNTKMVRFKKGDSVGLRLAGGNDVGIFVAGIQEGTSAEQEGLQEGDQILKVNTQDFRGLVREDAVLYLLEIPKGEMVTILAQSRADVYRDILACGRGDSFFIRSHFECEKETPQSLAFTRGEVFRVVDTLYDGKLGNWLAVRIGNELEKGLIPNKSRAEQMASVQNAQRDNAGDRADFWRMRGQRSGVKKNLRKSREDLTAVVSVSTKFPAYERVLLREAGFKRPVVLFGPIADIAMEKLANELPDWFQTAKTEPKDAGSEKSTGVVRLNTVRQIIEQDKHALLDVTPKAVDLLNYTQWFPIVIFFNPDSRQGVKTMRQRLNPTSNKSSRKLFDQANKLKKTCAHLFTATINLNSANDSWFGSLKDTIQHQQGEAVWVSEGKMEGMDDDPEDRMSYLTAMGADYLSCDSRLISDFEDTDGEGGAYTDNELDEPAEEPLVSSITRSSEPVQHEESIRKPSPEPRAQMRRAASSDQLRDNSPPPAFKPEPPKAKTQNKEESYDFSKSYEYKSNPSAVAGNETPGASTKGYPPPVAAKPTFGRSILKPSTPIPPQEGEEVGESSEEQDNAPKSVLGKVKIFEKMDHKARLQRMQELQEAQNARIEIAQKHPDIYAVPIKTHKPDPGTPQHTSSRPPEPQKAPSRPYQDTRGSYGSDAEEEEYRQQLSEHSKRGYYGQSARYRDTEL	3.2	HQYSDYDYHSSSE	18.422	17.8497	13.0909	12.8831	-1.80842	-2.26825	-8.25414	-8.62394	-1.80842	-2.26825	-8.25414	-8.62394	-2.03833	-8.43904	6.4007
High	Master Protein	P05556	6.39908	4	Integrin beta-1 OS=Homo sapiens OX=9606 GN=ITGB1 PE=1 SV=2	21	12	40	12	798	88.4	5.39	125300	4.3245e+06	118605	4.31569e+06	1	ITGB1	Integrin beta-1	Homo sapiens	Human	MNLQPIFWIGLISSVCCVFAQTDENRCLKANAKSCGECIQAGPNCGWCTNSTFLQEGMPTSARCDDLEALKKKGCPPDDIENPRGSKDIKKNKNVTNRSKGTAEKLKPEDITQIQPQQLVLRLRSGEPQTFTLKFKRAEDYPIDLYYLMDLSYSMKDDLENVKSLGTDLMNEMRRITSDFRIGFGSFVEKTVMPYISTTPAKLRNPCTSEQNCTSPFSYKNVLSLTNKGEVFNELVGKQRISGNLDSPEGGFDAIMQVAVCGSLIGWRNVTRLLVFSTDAGFHFAGDGKLGGIVLPNDGQCHLENNMYTMSHYYDYPSIAHLVQKLSENNIQTIFAVTEEFQPVYKELKNLIPKSAVGTLSANSSNVIQLIIDAYNSLSSEVILENGKLSEGVTISYKSYCKNGVNGTGENGRKCSNISIGDEVQFEISITSNKCPKKDSDSFKIRPLGFTEEVEVILQYICECECQSEGIPESPKCHEGNGTFECGACRCNEGRVGRHCECSTDEVNSEDMDAYCRKENSSEICSNNGECVCGQCVCRKRDNTNEIYSGKFCECDNFNCDRSNGLICGGNGVCKCRVCECNPNYTGSACDCSLDTSTCEASNGQICNGRGICECGVCKCTDPKFQGQTCEMCQTCLGVCAEHKECVQCRAFNKGEKKDTCTQECSYFNITKVESRDKLPQPVQPDPVSHCKEKDVDDCWFYFTYSVNGNNEVMVHVVENPECPTGPDIIPIVAGVVAGIVLIGLALLLIWKLLMIIHDRREFAKFEKEKMNAKWDTGENPIYKSAVTTVVNPKYEGK	4	DTGENPIYKSAVT	22.0441	22.0412	16.935	16.8558	1.81372	1.92324	-4.40997	-4.65123	1.81372	1.92324	-4.40997	-4.65123	1.86848	-4.5306	6.39908
High	Master Protein	Q9H2M9	6.33536	4.5	Rab3 GTPase-activating protein non-catalytic subunit OS=Homo sapiens OX=9606 GN=RAB3GAP2 PE=1 SV=1	25	31	106	31	1393	155.9	5.62		3.00898e+06	77856.3	2.06995e+06	1	RAB3GAP2	Rab3 GTPase-activating protein non-catalytic subunit	Homo sapiens	Human	MACSIVQFCYFQDLQAARDFLFPHLREEILSGALRRDPSKSTDWEDDGWGAWEENEPQEPEEEGNTCKTQKTSWLQDCVLSLSPTNDLMVIAREQKAVFLVPKWKYSDKGKEEMQFAVGWSGSLNVEEGECVTSALCIPLASQKRSSTGRPDWTCIVVGFTSGYVRFYTENGVLLLAQLLNEDPVLQLKCRTYEIPRHPGVTEQNEELSILYPAAIVTIDGFSLFQSLRACRNQVAKAAASGNENIQPPPLAYKKWGLQDIDTIIDHASVGIMTLSPFDQMKTASNIGGFNAAIKNSPPAMSQYITVGSNPFTGFFYALEGSTQPLLSHVALAVASKLTSALFNAASGWLGWKSKHEEEAVQKQKPKVEPATPLAVRFGLPDSRRHGESICLSPCNTLAAVTDDFGRVILLDVARGIAIRMWKGYRDAQIGWIQTVEDLHERVPEKADFSPFGNSQGPSRVAQFLVIYAPRRGILEVWSTQQGPRVGAFNVGKHCRLLYPGYKIMGLNNVTSQSWQPQTYQICLVDPVSGSVKTVNVPFHLALSDKKSERAKDMHLVKKLAALLKTKSPNLDLVETEIKELILDIKYPATKKQALESILASERLPFSCLRNITQTLMDTLKSQELESVDEGLLQFCANKLKLLQLYESVSQLNSLDFHLDTPFSDNDLALLLRLDEKELLKLQALLEKYKQENTRTNVRFSDDKDGVLPVKTFLEYLEYEKDVLNIKKISEEEYVALGSFFFWKCLHGESSTEDMCHTLESAGLSPQLLLSLLLSVWLSKEKDILDKPQSICCLHTMLSLLSKMKVAIDETWDSQSVSPWWQQMRTACIQSENNGAALLSAHVGHSVAAQISNNMTEKKFSQTVLGADSEALTDSWEALSLDTEYWKLLLKQLEDCLILQTLLHSKGNTQTSKVSSLQAEPLPRLSVKKLLEGGKGGIADSVAKWIFKQDFSPEVLKLANEERDAENPDEPKEGVNRSFLEVSEMEMDLGAIPDLLHLAYEQFPCSLELDVLHAHCCWEYVVQWNKDPEEARFFVRSIEHLKQIFNAHVQNGIALMMWNTFLVKRFSAATYLMDKVGKSPKDRLCRRDVGMSDTAMTSFLGSCLDLLQILMEADVSRDEIQVPVLDTEDAWLSVEGPISIVELALEQKHIHYPLVEHHSILCSILYAVMRFSLKTVKPLSLFDSKGKNAFFKDLTSIQLLPSGEMDPNFISVRQQFLLKVVSAAVQAQHSATKVKDPTEEATPTPFGKDQDWPALAVDLAHHLQVSEDVVRRHYVGELYNYGVDHLGEEAILQVHDKEVLASQLLVLTGQRLAHALLHTQTKEGMELLARLPPTLCTWLKAMDPQDLQNTEVPIATTAKLVNKVIELLPEKHGQYGLALHLIEAVEAISLPSL	4.5	GSNPFTGFFYALE	21.5208	20.9812		16.2485	1.29046	0.86324		-5.25851	1.29046	0.86324	-5.25851	-5.25851	1.07685	-5.25851	6.33536
Medium	Master Protein	Q03701	6.31096	2	CCAAT/enhancer-binding protein zeta OS=Homo sapiens OX=9606 GN=CEBPZ PE=1 SV=3	13	11	23	11	1054	120.9	5.94	26245	1.0547e+06		812131	1	CEBPZ	CCAAT/enhancer-binding protein zeta	Homo sapiens	Human	MAAVKEPLEFHAKRPWRPEEAVEDPDEEDEDNTSEAENGFSLEEVLRLGGTKQDYLMLATLDENEEVIDGGKKGAIDDLQQGELEAFIQNLNLAKYTKASLVEEDEPAEKENSSKKEVKIPKINNKNTAESQRTSVNKVKNKNRPEPHSDENGSTTPKVKKDKQNIFEFFERQTLLLRPGGKWYDLEYSNEYSLKPQPQDVVSKYKTLAQKLYQHEINLFKSKTNSQKGASSTWMKAIVSSGTLGDRMAAMILLIQDDAVHTLQFVETLVNLVKKKGSKQQCLMALDTFKELLITDLLPDNRKLRIFSQRPFDKLEQLSSGNKDSRDRRLILWYFEHQLKHLVAEFVQVLETLSHDTLVTTKTRALTVAHELLCNKPEEEKALLVQVVNKLGDPQNRIATKASHLLETLLCKHPNMKGVVSGEVERLLFRSNISSKAQYYAICFLNQMALSHEESELANKLITVYFCFFRTCVKKKDVESKMLSALLTGVNRAYPYSQTGDDKVREQIDTLFKVLHIVNFNTSVQALMLLFQVMNSQQTISDRYYTALYRKMLDPGLMTCSKQAMFLNLVYKSLKADIVLRRVKAFVKRLLQVTCQQMPPFICGALYLVSEILKAKPGLRSQLDDHPESDDEENFIDANDDEDMEKFTDADKETEIVKKLETEETVPETDVETKKPEVASWVHFDNLKGGKQLNKYDPFSRNPLFCGAENTSLWELKKLSVHFHPSVALFAKTILQGNYIQYSGDPLQDFTLMRFLDRFVYRNPKPHKGKENTDSVVMQPKRKHFIKDIRHLPVNSKEFLAKEESQIPVDEVFFHRYYKKVAVKEKQKRDADEESIEDVDDEEFEELIDTFEDDNCFSSGKDDMDFAGNVKKRTKGAKDNTLDEDSEGSDDELGNLDDDEVSLGSMDDEEFAEVDEDGGTFMDVLDDESESVPELEVHSKVSTKKSKRKGTDDFDFAGSFQGPRKKKRNLNDSSLFVSAEEFGHLLDENMGSKFDNIGMNAMANKDNASLKQLRWEAERDDWLHNRDAKSIIKKKKHFKKKRIKTTQKTKKQRK	2	ESDDEENFIDAND	20.0084	19.6314	14.6798		-0.221979	-0.486569	-6.66524		-0.221979	-0.486569	-6.66524	-6.66524	-0.354274	-6.66524	6.31096
Medium	Master Protein	TGGT1_203300-t26_1-p1	6.28295	5	transcript=TGGT1_203300-t26_1 | gene=TGGT1_203300 | organism=Toxoplasma_gondii_GT1 | gene_product=hypothetical protein | transcript_product=hypothetical protein | location=TGGT1_chrVIIa:2506153-2515839(+) | protein_length=1395 | sequence_SO=chromosome | SO=protein_coding_gene | is_pseudo=false	11	14	20	14	1395	148.9	5.6		420542		6453.52	1	TGGT1_203300	hypothetical protein	Toxoplasma gondii	Toxo	MAGVPQDTQASSAPASSPPSQRDLERRAWTAAGGTGELAPARRPSDASADGRNGSPSLAPSSAVVSEGEGGMTHSVVSSSTMPFGRFSSLASSCQDNADEPICFLQPDQQQHFLLQGRLVDDTISRPARSLFSLVSGAAGDDAPAPHHAAAAASAGVFVHPSGALQSAEPGSTANRAAEAAGSPCLRQGSSLFSSASGASGRSLGLSRSVEKIIESGEVQMDDIEPEQAADISKALLLHTQHHHMLLQSESLPRTPLTVHPLSPFRQKEPGAERGTPTAGGFASAERGTRTLNIIREVYEGYQSSSPSSARHLSEDGRGGEDGRGGEDGRGGEDGRGGEDGRGGDAEALMKATPRDEAPETAETRRSTHEREKDKAVSVHARPGTEDEGSGASGQLSAPREYRQAASDAEKGHSGAHTSSRQDREDRGGGVALPSETEEEQERRLLDEIEARLTQDAEGFLEGAKLELEDLRLSAEREVLALQYIPFKADRLLALPTSCRESLLGIFVCLCLQHIESLSPELQSQVAEWSLIFLHTLATPQVLNVDANVEKSLVRPIILRDRLLKDGLKTSDILSPAPLVKVVADACEAMQPEVNSIFNTLHSEMSCFAHLGISQDSAPASPVAPGAAGAQRPRTRSQSPSFSSSEAADSSAGVEPRRRSSRRDILSSLPAAPHAQYARERQGIMDDAEEDGARPSGAQRVEGVEPRGVAAYVYSSGLRRGSDASDAERGAAIGLGRRGEEEDSSFLEEAGQTVSEHLRRRLTVERRREELHARRREAAERAEDGGEETMERSRRRENDEELLSSPRENGEPGAPPDTASVDRNSESQTLASSSVAASSPSVGCRHDSHAVVFTSVAAHPLSGGSSPLSGSARTEAPHAAATLRVCVEKREEEDEALVAAVGCVEEKESFDEEGSGCELQLPEEQEQMLNPNSLRSEQPTRYNFPAFSRAQSGRTSWNPSPWERRSPEGTFGSEDGASALLPSYPPSAKTVLLRELTTALVTSGSFDARVQFMLQVFAVDLLRLNPLILIRLEHHLAADLLDLLRASTKEGARQKTWRRLKIAGAAIGGGVLVALTAGLAAPGIVAGIASLGLGGAGVSAFLASAGGMAVIVSLFGAGGAGLTGWKYSRRIANIKIFEFDMLNGKTPSSLGVTVCVSGYLRTFDDIALPWLQGCPHACSDLLALKWEPNILKSLGGMVVQMLSQDFAVAAGKYYLQHTALGGLTFALFWPMALIQYAASLDNTWSLCRERAQQAGRLLADAISDTQAVGQRPVSLVGYSMGARVIFYCLQTLWKRRKLHVVCDCVLIGLPASLNTKQWSAARDVVSRRLINVYSRSDWLLAFLYRWMEWGLQVAGLGPVKNVPGVENYDVTGLVKSHAQYPEMMPDILAFIGFDA	5	LRQGSSLFSSASG	18.6819	12.6559			-1.54849	-7.46205			-1.54849	-7.46205	-10.7882	-10.7882	-4.50527	-10.7882	6.28295
Medium	Master Protein	P11274	6.24652	3.5	Breakpoint cluster region protein OS=Homo sapiens OX=9606 GN=BCR PE=1 SV=2	12	8	15	7	1271	142.7	7.03	6831.12		9486.77	246843	1	BCR	Breakpoint cluster region protein	Homo sapiens	Human	MVDPVGFAEAWKAQFPDSEPPRMELRSVGDIEQELERCKASIRRLEQEVNQERFRMIYLQTLLAKEKKSYDRQRWGFRRAAQAPDGASEPRASASRPQPAPADGADPPPAEEPEARPDGEGSPGKARPGTARRPGAAASGERDDRGPPASVAALRSNFERIRKGHGQPGADAEKPFYVNVEFHHERGLVKVNDKEVSDRISSLGSQAMQMERKKSQHGAGSSVGDASRPPYRGRSSESSCGVDGDYEDAELNPRFLKDNLIDANGGSRPPWPPLEYQPYQSIYVGGMMEGEGKGPLLRSQSTSEQEKRLTWPRRSYSPRSFEDCGGGYTPDCSSNENLTSSEEDFSSGQSSRVSPSPTTYRMFRDKSRSPSQNSQQSFDSSSPPTPQCHKRHRHCPVVVSEATIVGVRKTGQIWPNDGEGAFHGDADGSFGTPPGYGCAADRAEEQRRHQDGLPYIDDSPSSSPHLSSKGRGSRDALVSGALESTKASELDLEKGLEMRKWVLSGILASEETYLSHLEALLLPMKPLKAAATTSQPVLTSQQIETIFFKVPELYEIHKEFYDGLFPRVQQWSHQQRVGDLFQKLASQLGVYRAFVDNYGVAMEMAEKCCQANAQFAEISENLRARSNKDAKDPTTKNSLETLLYKPVDRVTRSTLVLHDLLKHTPASHPDHPLLQDALRISQNFLSSINEEITPRRQSMTVKKGEHRQLLKDSFMVELVEGARKLRHVFLFTDLLLCTKLKKQSGGKTQQYDCKWYIPLTDLSFQMVDELEAVPNIPLVPDEELDALKIKISQIKNDIQREKRANKGSKATERLKKKLSEQESLLLLMSPSMAFRVHSRNGKSYTFLISSDYERAEWRENIREQQKKCFRSFSLTSVELQMLTNSCVKLQTVHSIPLTINKEDDESPGLYGFLNVIVHSATGFKQSSNLYCTLEVDSFGYFVNKAKTRVYRDTAEPNWNEEFEIELEGSQTLRILCYEKCYNKTKIPKEDGESTDRLMGKGQVQLDPQALQDRDWQRTVIAMNGIEVKLSVKFNSREFSLKRMPSRKQTGVFGVKIAVVTKRERSKVPYIVRQCVEEIERRGMEEVGIYRVSGVATDIQALKAAFDVNNKDVSVMMSEMDVNAIAGTLKLYFRELPEPLFTDEFYPNFAEGIALSDPVAKESCMLNLLLSLPEANLLTFLFLLDHLKRVAEKEAVNKMSLHNLATVFGPTLLRPSEKESKLPANPSQPITMTDSWSLEVMSQVQVLLYFLQLEAIPAPDSKRQSILFSTEV	3.5	SCGVDGDYEDAEL		17.9132	12.7379	13.2117		-2.20469	-8.60709	-8.29533	-2.20469	-2.20469	-8.60709	-8.29533	-2.20469	-8.45121	6.24652
High	Master Protein	P41252	6.03218	3.5	Isoleucine--tRNA ligase, cytoplasmic OS=Homo sapiens OX=9606 GN=IARS1 PE=1 SV=2	27	27	93	25	1262	144.4	6.15	73664.1	2.85273e+06	139095	2.71234e+06	1	IARS1	Isoleucine--tRNA ligase, cytoplasmic	Homo sapiens	Human	MLQQVPENINFPAEEEKILEFWTEFNCFQECLKQSKHKPKFTFYDGPPFATGLPHYGHILAGTIKDIVTRYAHQSGFHVDRRFGWDCHGLPVEYEIDKTLGIRGPEDVAKMGITEYNNQCRAIVMRYSAEWKSTVSRLGRWIDFDNDYKTLYPQFMESVWWVFKQLYDKGLVYRGVKVMPFSTACNTPLSNFESHQNYKDVQDPSVFVTFPLEEDETVSLVAWTTTPWTLPSNLAVCVNPEMQYVKIKDVARGRLLILMEARLSALYKLESDYEILERFPGAYLKGKKYRPLFDYFLKCKENGAFTVLVDNYVKEEEGTGVVHQAPYFGAEDYRVCMDFNIIRKDSLPVCPVDASGCFTTEVTDFAGQYVKDADKSIIRTLKEQGRLLVATTFTHSYPFCWRSDTPLIYKAVPSWFVRVENMVDQLLRNNDLCYWVPELVREKRFGNWLKDARDWTISRNRYWGTPIPLWVSDDFEEVVCIGSVAELEELSGAKISDLHRESVDHLTIPSRCGKGSLHRISEVFDCWFESGSMPYAQVHYPFENKREFEDAFPADFIAEGIDQTRGWFYTLLVLATALFGQPPFKNVIVNGLVLASDGQKMSKRKKNYPDPVSIIQKYGADALRLYLINSPVVRAENLRFKEEGVRDVLKDVLLPWYNAYRFLIQNVLRLQKEEEIEFLYNENTVRESPNITDRWILSFMQSLIGFFETEMAAYRLYTVVPRLVKFVDILTNWYVRMNRRRLKGENGMEDCVMALETLFSVLLSLCRLMAPYTPFLTELMYQNLKVLIDPVSVQDKDTLSIHYLMLPRVREELIDKKTESAVSQMQSVIELGRVIRDRKTIPIKYPLKEIVVIHQDPEALKDIKSLEKYIIEELNVRKVTLSTDKNKYGIRLRAEPDHMVLGKRLKGAFKAVMTSIKQLSSEELEQFQKTGTIVVEGHELHDEDIRLMYTFDQATGGTAQFEAHSDAQALVLLDVTPDQSMVDEGMAREVINRIQKLRKKCNLVPTDEITVYYKAKSEGTYLNSVIESHTEFIFTTIKAPLKPYPVSPSDKVLIQEKTQLKGSELEITLTRGSSLPGPACAYVNLNICANGSEQGGVLLLENPKGDNRLDLLKLKSVVTSIFGVKNTELAVFHDETEIQNQTDLLSLSGKTLCVTAGSAPSLINSSSTLLCQYINLQLLNAKPQECLMGTVGTLLLENPLGQNGLTHQGLLYEAAKVFGLRSRKLKLFLNETQTQEITEDIPVKTLNMKTVYVSVLPTTADF	3.5	PFENKREFEDAFP	21.4439	21.3711	16.1687	17.0857	1.21353	1.25318	-5.17632	-4.42132	1.21353	1.25318	-5.17632	-4.42132	1.23336	-4.79882	6.03218
High	Master Protein	O15067	5.86908	4	Phosphoribosylformylglycinamidine synthase OS=Homo sapiens OX=9606 GN=PFAS PE=1 SV=4	23	19	76	19	1338	144.6	5.76	137668	3.90219e+06	108086	2.29686e+06	1	PFAS	Phosphoribosylformylglycinamidine synthase	Homo sapiens	Human	MSPVLHFYVRPSGHEGAAPGHTRRKLQGKLPELQGVETELCYNVNWTAEALPSAEETKKLMWLFGCPLLLDDVARESWLLPGSNDLLLEVGPRLNFSTPTSTNIVSVCRATGLGPVDRVETTRRYRLSFAHPPSAEVEAIALATLHDRMTEQHFPHPIQSFSPESMPEPLNGPINILGEGRLALEKANQELGLALDSWDLDFYTKRFQELQRNPSTVEAFDLAQSNSEHSRHWFFKGQLHVDGQKLVHSLFESIMSTQESSNPNNVLKFCDNSSAIQGKEVRFLRPEDPTRPSRFQQQQGLRHVVFTAETHNFPTGVCPFSGATTGTGGRIRDVQCTGRGAHVVAGTAGYCFGNLHIPGYNLPWEDPSFQYPGNFARPLEVAIEASNGASDYGNKFGEPVLAGFARSLGLQLPDGQRREWIKPIMFSGGIGSMEADHISKEAPEPGMEVVKVGGPVYRIGVGGGAASSVQVQGDNTSDLDFGAVQRGDPEMEQKMNRVIRACVEAPKGNPICSLHDQGAGGNGNVLKELSDPAGAIIYTSRFQLGDPTLNALEIWGAEYQESNALLLRSPNRDFLTHVSARERCPACFVGTITGDRRIVLVDDRECPVRRNGQGDAPPTPLPTPVDLELEWVLGKMPRKEFFLQRKPPMLQPLALPPGLSVHQALERVLRLPAVASKRYLTNKVDRSVGGLVAQQQCVGPLQTPLADVAVVALSHEELIGAATALGEQPVKSLLDPKVAARLAVAEALTNLVFALVTDLRDVKCSGNWMWAAKLPGEGAALADACEAMVAVMAALGVAVDGGKDSLSMAARVGTETVRAPGSLVISAYAVCPDITATVTPDLKHPEGRGHLLYVALSPGQHRLGGTALAQCFSQLGEHPPDLDLPENLVRAFSITQGLLKDRLLCSGHDVSDGGLVTCLLEMAFAGNCGLQVDVPVPRVDVLSVLFAEEPGLVLEVQEPDLAQVLKRYRDAGLHCLELGHTGEAGPHAMVRVSVNGAVVLEEPVGELRALWEETSFQLDRLQAEPRCVAEEERGLRERMGPSYCLPPTFPKASVPREPGGPSPRVAILREEGSNGDREMADAFHLAGFEVWDVTMQDLCSGAIGLDTFRGVAFVGGFSYADVLGSAKGWAAAVTFHPRAGAELRRFRKRPDTFSLGVCNGCQLLALLGWVGGDPNEDAAEMGPDSQPARPGLLLRHNLSGRYESRWASVRVGPGPALMLRGMEGAVLPVWSAHGEGYVAFSSPELQAQIEARGLAPLHWADDDGNPTEQYPLNPNGSPGGVAGICSCDGRHLAVMPHPERAVRPWQWAWRPPPFDTLTTSPWLQLFINARNWTLEGSC	4	LEIWGAEYQESNA	21.8959	21.1312	17.0708	16.7218	1.66547	1.01331	-4.27416	-4.78522	1.66547	1.01331	-4.27416	-4.78522	1.33939	-4.52969	5.86908
Medium	Master Protein	Q9H1P3-2	5.81788	3.5	Isoform 2 of Oxysterol-binding protein-related protein 2 OS=Homo sapiens OX=9606 GN=OSBPL2	24	7	18	7	468	53.9	6.62		774981	25822.8	431474	1	OSBPL2	Isoform 2 of Oxysterol-binding protein-related protein 2	Homo sapiens	Human	MNGEEEFFDAVTEANQKVTGMIDLDTSKNNRIGKTGERPSQENGIQKHRTSLPAPMFSRSDFSVWTILKKCVGLELSKITMPIAFNEPLSFLQRITEYMEHVYLIHRASCQPQPLERMQSVAAFAVSAVASQWERTGKPFNPLLGETYELIREDLGFRFISEQVSHHPPISAFHSEGLNHDFLFHGSIYPKLKFWGKSVEAEPRGTITLELLKHNEAYTWTNPTCCVHNVIIGKLWIEQYGTVEILNHRTGHKCVLHFKPCGLFGKELHKVEGHIQDKNKKKLFMIYGKWTECLWGIDPVSYESFKKQERRGDHLRKAKLDEDSGKADSDVADDVPVAQETVQVIPGSKLLWRINTRPPNSAQMYNFTSFTVSLNELETGMEKTLPPTDCRLRPDIRGMENGNMDLASQEKERLEEKQREARRERAKEEAEWQTRWFYPGNNPYTGTPDWLYAGDYFERNFSDCPDIY	3.5	GDYFERNFSDCPD	19.5638	18.7189		14.6564	-0.66658	-1.39901		-6.85068	-0.66658	-1.39901	-6.85068	-6.85068	-1.03279	-6.85068	5.81788
High	Master Protein	Q9BXB5	5.80516	3.5	Oxysterol-binding protein-related protein 10 OS=Homo sapiens OX=9606 GN=OSBPL10 PE=1 SV=2	29	16	62	14	764	83.9	8.31	87088.9	1.64797e+06	68968	2.0092e+06	1	OSBPL10	Oxysterol-binding protein-related protein 10	Homo sapiens	Human	MERAVQGTDGGGGSNSSSRSSSRATSAGSSPSCSLAGRGVSSRSAAAGLGGGGSRSSPGSVAASPSGGGGRRREPALEGVLSKYTNLLQGWQNRYFVLDFEAGILQYFVNEQSKHQKPRGVLSLSGAIVSLSDEAPHMLVVYSANGEMFKLRAADAKEKQFWVTQLRACAKYHMEMNSKSAPSSRSRSLTLLPHGTPNSASPCSQRHLSVGAPGVVTITHHKSPAAARRAKSQYSGQLHEVREMMNQVEGQQKNLVHAIESLPGSGPLTALDQDLLLLKATSAATLSCLGECLNLLQQSVHQAGQPSQKPGASENILGWHGSKSHSTEQLKNGTLGSLPSASANITWAILPNSAEDEQTSQPEPEPNSGSELVLSEDEKSDNEDKEETELGVMEDQRSIILHLISQLKLGMDLTKVVLPTFILEKRSLLEMYADFMAHPDLLLAITAGATPEERVICFVEYYLTAFHEGRKGALAKKPYNPIIGETFHCSWEVPKDRVKPKRTASRSPASCHEHPMADDPSKSYKLRFVAEQVSHHPPISCFYCECEEKRLCVNTHVWTKSKFMGMSVGVSMIGEGVLRLLEHGEEYVFTLPSAYARSILTIPWVELGGKVSINCAKTGYSATVIFHTKPFYGGKVHRVTAEVKHNPTNTIVCKAHGEWNGTLEFTYNNGETKVIDTTTLPVYPKKIRPLEKQGPMESRNLWREVTRYLRLGDIDAATEQKRHLEEKQRVEERKRENLRTPWKPKYFIQEGDGWVYFNPLWKAH	3.5	HPPISCFYCECEE	20.6523	20.9382	16.4102	16.0736	0.421876	0.820265	-4.93479	-5.4334	0.421876	0.820265	-4.93479	-5.4334	0.62107	-5.18409	5.80516
Medium	Master Protein	P35749	5.75517	3	Myosin-11 OS=Homo sapiens OX=9606 GN=MYH11 PE=1 SV=3	9	11	18	9	1972	227.2	5.5		34294.9		38073.6	1	MYH11	Myosin-11	Homo sapiens	Human	MAQKGQLSDDEKFLFVDKNFINSPVAQADWAAKRLVWVPSEKQGFEAASIKEEKGDEVVVELVENGKKVTVGKDDIQKMNPPKFSKVEDMAELTCLNEASVLHNLRERYFSGLIYTYSGLFCVVVNPYKHLPIYSEKIVDMYKGKKRHEMPPHIYAIADTAYRSMLQDREDQSILCTGESGAGKTENTKKVIQYLAVVASSHKGKKDTSITGELEKQLLQANPILEAFGNAKTVKNDNSSRFGKFIRINFDVTGYIVGANIETYLLEKSRAIRQARDERTFHIFYYMIAGAKEKMRSDLLLEGFNNYTFLSNGFVPIPAAQDDEMFQETVEAMAIMGFSEEEQLSILKVVSSVLQLGNIVFKKERNTDQASMPDNTAAQKVCHLMGINVTDFTRSILTPRIKVGRDVVQKAQTKEQADFAVEALAKATYERLFRWILTRVNKALDKTHRQGASFLGILDIAGFEIFEVNSFEQLCINYTNEKLQQLFNHTMFILEQEEYQREGIEWNFIDFGLDLQPCIELIERPNNPPGVLALLDEECWFPKATDKSFVEKLCTEQGSHPKFQKPKQLKDKTEFSIIHYAGKVDYNASAWLTKNMDPLNDNVTSLLNASSDKFVADLWKDVDRIVGLDQMAKMTESSLPSASKTKKGMFRTVGQLYKEQLGKLMTTLRNTTPNFVRCIIPNHEKRSGKLDAFLVLEQLRCNGVLEGIRICRQGFPNRIVFQEFRQRYEILAANAIPKGFMDGKQACILMIKALELDPNLYRIGQSKIFFRTGVLAHLEEERDLKITDVIMAFQAMCRGYLARKAFAKRQQQLTAMKVIQRNCAAYLKLRNWQWWRLFTKVKPLLQVTRQEEEMQAKEDELQKTKERQQKAENELKELEQKHSQLTEEKNLLQEQLQAETELYAEAEEMRVRLAAKKQELEEILHEMEARLEEEEDRGQQLQAERKKMAQQMLDLEEQLEEEEAARQKLQLEKVTAEAKIKKLEDEILVMDDQNNKLSKERKLLEERISDLTTNLAEEEEKAKNLTKLKNKHESMISELEVRLKKEEKSRQELEKLKRKLEGDASDFHEQIADLQAQIAELKMQLAKKEEELQAALARLDDEIAQKNNALKKIRELEGHISDLQEDLDSERAARNKAEKQKRDLGEELEALKTELEDTLDSTATQQELRAKREQEVTVLKKALDEETRSHEAQVQEMRQKHAQAVEELTEQLEQFKRAKANLDKNKQTLEKENADLAGELRVLGQAKQEVEHKKKKLEAQVQELQSKCSDGERARAELNDKVHKLQNEVESVTGMLNEAEGKAIKLAKDVASLSSQLQDTQELLQEETRQKLNVSTKLRQLEEERNSLQDQLDEEMEAKQNLERHISTLNIQLSDSKKKLQDFASTVEALEEGKKRFQKEIENLTQQYEEKAAAYDKLEKTKNRLQQELDDLVVDLDNQRQLVSNLEKKQRKFDQLLAEEKNISSKYADERDRAEAEAREKETKALSLARALEEALEAKEELERTNKMLKAEMEDLVSSKDDVGKNVHELEKSKRALETQMEEMKTQLEELEDELQATEDAKLRLEVNMQALKGQFERDLQARDEQNEEKRRQLQRQLHEYETELEDERKQRALAAAAKKKLEGDLKDLELQADSAIKGREEAIKQLRKLQAQMKDFQRELEDARASRDEIFATAKENEKKAKSLEADLMQLQEDLAAAERARKQADLEKEELAEELASSLSGRNALQDEKRRLEARIAQLEEELEEEQGNMEAMSDRVRKATQQAEQLSNELATERSTAQKNESARQQLERQNKELRSKLHEMEGAVKSKFKSTIAALEAKIAQLEEQVEQEAREKQAATKSLKQKDKKLKEILLQVEDERKMAEQYKEQAEKGNARVKQLKRQLEEAEEESQRINANRRKLQRELDEATESNEAMGREVNALKSKLRRGNETSFVPSRRSGGRRVIENADGSEEETDTRDADFNGTKASE	3	AAQDDEMFQETVE	15.0657	15.2165			-5.16468	-4.90142			-5.16468	-4.90142	-10.7882	-10.7882	-5.03305	-10.7882	5.75517
High	Master Protein	O75914-4	5.72414	4	Isoform 4 of Serine/threonine-protein kinase PAK 3 OS=Homo sapiens OX=9606 GN=PAK3	24	12	53	5	565	62.9	5.59		36771.5			1	PAK3	Isoform 4 of Serine/threonine-protein kinase PAK 3	Homo sapiens	Human	MSDGLDNEEKPPAPPLRMNSNNRDSSALNHSSKPLPMAPEEKNKKARLRSIFPGGGDKTNKKKEKERPEISLPSDFEHTIHVGFDAVTGEFTNSPFQTSRPVTVASSQSEGKMGIPEQWARLLQTSNITKLEQKKNPQAVLDVLKFYDSKETVNNQKYMSFTSGDKSAHGYIAAHPSSTKTASEPPLAPPVSEEEDEEEEEEEDENEPPPVIAPRPEHTKSIYTRSVVESIASPAVPNKEVTPPSAENANSSTLYRNTDRQRKKSKMTDEEILEKLRSIVSVGDPKKKYTRFEKIGQGASGTVYTALDIATGQEVAIKQMNLQQQPKKELIINEILVMRENKNPNIVNYLDSYLVGDELWVVMEYLAGGSLTDVVTETCMDEGQIAAVCRECLQALDFLHSNQVIHRDIKSDNILLGMDGSVKLTDFGFCAQITPEQSKRSTMVGTPYWMAPEVVTRKAYGPKVDIWSLGIMAIEMVEGEPPYLNENPLRALYLIATNGTPELQNPERLSAVFRDFLNRCLEMDVDRRGSAKELLQHPFLKLAKPLSSLTPLIIAAKEAIKNSSR	4	AVLDVLKFYDSKE	15.1663				-5.06408				-5.06408	-5.06408	-10.7882	-10.7882	-5.06408	-10.7882	5.72414
Medium	Master Protein	Q96ME1	5.64599	4	F-box/LRR-repeat protein 18 OS=Homo sapiens OX=9606 GN=FBXL18 PE=1 SV=3	10	5	12	5	718	78.9	8.27	90631.8	1.23331e+06	25971.6	843791	1	FBXL18	F-box/LRR-repeat protein 18	Homo sapiens	Human	MASSGEDISNDDDDMHPAAAGMADGVHLLGFSDEILLHILSHVPSTDLILNVRRTCRKLAALCLDKSLIHTVLLQKDYQASEDKVRQLVKEIGREIQQLSMAGCYWLPGSTVEHVARCRSLVKVNLSGCHLTSLRLSKMLSALQHLRSLAIDVSPGFDASQLSSECKATLSRVRELKQTLFTPSYGVVPCCTSLEKLLLYFEILDRTREGAILSGQLMVGQSNVPHYQNLRVFYARLAPGYINQEVVRLYLAVLSDRTPQNLHAFLISVPGSFAESGATKNLLDSMARNVVLDALQLPKSWLNGSSLLQHMKFNNPFYFSFSRCTLSGGHLIQQVINGGKDLRSLASLNLSGCVHCLSPDSLLRKAEDDIDSSILETLVASCCNLRHLNLSAAHHHSSEGLGRHLCQLLARLRHLRSLSLPVCSVADSAPRADRAPAQPAMHAVPRGFGKKVRVGVQSCPSPFSGQACPQPSSVFWSLLKNLPFLEHLELIGSNFSSAMPRNEPAIRNSLPPCSRAQSVGDSEVAAIGQLAFLRHLTLAQLPSVLTGSGLVNIGLQCQQLRSLSLANLGMMGKVVYMPALSDMLKHCKRLRDLRLEQPYFSANAQFFQALSQCPSLQRLCLVSRSGTLQPDAVLAFMARCLQVVMCHLFTGESLATCKSLQQSLLRSFQAERPALNVVIFPLLHEGLTDVIRDVPLVHLDEITLFKSRVAEEPPNLWW	4	DLRLEQPYFSANA	20.2341	19.6865	16.4677	14.6646	0.00372146	-0.431396	-4.87726	-6.84239	0.00372146	-0.431396	-4.87726	-6.84239	-0.213837	-5.85983	5.64599
Medium	Master Protein	Q8WXH0	5.54234	2.5	Nesprin-2 OS=Homo sapiens OX=9606 GN=SYNE2 PE=1 SV=3	7	33	37	33	6885	795.9	5.36		776219	48327.5	1.02979e+06	1	SYNE2	Nesprin-2	Homo sapiens	Human	MASSPELPTEDEQGSWGIDDLHISLQAEQEDTQKKAFTCWINSQLARHTSPSVISDLFTDIKKGHVLLDLLEVLSGQQLPRDKGSNTFQCRINIEHALTFLRNRSIKLINIHVTDIIDGNPSIILGLIWTIILHFHIEKLAQTLSCNYNQPSLDDVSVVDSSPASSPPAKKCSKVQARWQMSARKALLLWAQEQCATYESVNVTDFKSSWRNGMAFLAIIHALRPDLIDMKSVKHRSNKDNLREAFRIAEQELKIPRLLEPEDVDVVDPDEKSIMTYVAQFLQYSKDAPGTGEEAQGKVKDAMGWLTLQKEKLQKLLKDSENDTYFKKYNSLLSFMESFNEEKKSFLDVLSIKRDLDELDKDHLQLREAWDGLDHQINAWKIKLNYALPPPLHQTEAWLQEVEELMDEDLSASQDHSQAVTLIQEKMTLFKSLMDRFEHHSNILLTFENKDENHLPLVPPNKLEEMKRRINNILEKKFILLLEFHYYKCLVLGLVDEVKSKLDIWNIKYGSRESVELLLEDWHKFIEEKEFLARLDTSFQKCGEIYKNLAGECQNINKQYMMVKSDVCMYRKNIYNVKSTLQKVLACWATYVENLRLLRACFEETKKEEIKEVPFETLAQWNLEHATLNEAGNFLVEVSNDVVGSSISKELRRLNKRWRKLVSKTQLEMNLPLMIKKQDQPTFDNSGNILSKEEKATVEFSTDMSVELPENYNQNIKAGEKHEKENEEFTGQLKVAKDVEKLIGQVEIWEAEAKSVLDQDDVDTSMEESLKHLIAKGSMFDELMARSEDMLQMDIQNISSQESFQHVLTTGLQAKIQEAKEKVQINVVKLIAALKNLTDVSPDLDIRLKMEESQKELESYMMRAQQLLGQRESPGELISKHKEALIISNTKSLAKYLKAVEELKNNVTEDIKMSLEEKSRDVCAKWESLHHELSLYVQQLKIDIEKGKLSDNILKLEKQINKEKKLIRRGRTKGLIKEHEACFSEEGCLYQLNHHMEVLRELCEELPSQKSQQEVKRLLKDYEQKIERLLKCASEIHMTLQPTAGGTSKNEGTITTSENRGGDPHSEAPFAKSDNQPSTEKAMEPTMKFSLASVLRPLQEESIMEKDYSASINSLLERYDTYRDILEHHLQNNKFRITSDFSSEEDRSSSCLQAKLTDLQVIKNETDARWKEFEIISLKLENHVNDIKKPFVIKERDTLKERERELQMTLNTRMESLETALRLVLPVEKASLLLCGSDLPLHKMAIQGFHLIDADRIYQHLRNIQDSIAKQIEICNRLEEPGNFVLKELHPFDLHAMQNIILKYKTQFEGMNHRVQRSEDTLKALEDFLASLRTAKLSAEPVTDLSASDTQVAQENTLTVKNKEGEIHLMKDKAKHLDKCLKMLDMSFKDAERGDDTSCENLLDAFSIKLSETHGYGVQEEFTEENKLLEACIFKNNELLKNIQDVQSQISKIGLKDPTVPAVKHRKKSLIRLDKVLDEYEEEKRHLQEMANSLPHFKDGREKTVNQQCQNTVVLWENTKALVTECLEQCGRVLELLKQYQNFKSILTTLIQKEESVISLQASYMGKENLKKRIAEIEIVKEEFNEHLEVVDKINQVCKNLQFYLNKMKTFEEPPFEKEANIIVDRWLDINEKTEDYYENLGRALALWDKLFNLKNVIDEWTEKALQKMELHQLTEEDRERLKEELQVHEQKTSEFSRRVAEIQFLLQSSEIPLELQVMESSILNKMEHVQKCLTGESNCHALSGSTAELREDLDQAKTQIGMTESLLKALSPSDSLEIFTKLEEIQQQILQQKHSMILLENQIGCLTPELSELKKQYESVSDLFNTKKSVLQDHFSKLLNDQCKNFNDWFSNIKVNLKECFESSETKKSVEQKLQKLSDFLTLEGRNSKIKQVDSVLKHVKKHLPKAHVKELISWLVGQEFELEKMESICQARAKELEDSLQQLLRLQDDHRNLRKWLTNQEEKWKGMEEPGEKTELFCQALARKREQFESVAQLNNSLKEYGFTEEEEIIMEATCLMDRYQTLLRQLSEIEEEDKLLPTEDQSFNDLAHDVIHWIKEIKESLMVLNSSEGKMPLEERIQKIKEIILLKPEGDARIETIMKQAESSEAPLVQKTLTDISNQWDNTLHLASTYLSHQEKLLLEGEKYLQSKEDLRLMLIELKKKQEAGFALQHGLQEKKAQLKIYKKFLKKAQDLTSLLKELKSQGNYLLECTKNPSFSEEPWLEIKHLHESLLQQLQDSVQNLDGHVREHDSYQVCVTDLNTTLDNFSKEFVSFSDKPVDQIAVEEKLQKLQELENRLSLQDGTLKKILALAKSVKQNTSSVGQKIIKDDIKSLQCKQKDLENRLASAKQEMECCLNSILKSKRSTEKKGKFTLPGREKQATSDVQESTQESAAVEKLEEDWEINKDSAVEMAMSKQLSLNAQESMKNTEDERKVNELQNQPLELDTMLRNEQLEEIEKLYTQLEAKKAAIKPLEQTECLNKTETGALVLHNIGYSAQHLDNLLQALITLKKNKESQYCVLRDFQEYLAAVESSMKALLTDKESLKVGPLDSVTYLDKIKKFIASIEKEKDSLGNLKIKWENLSNHVTDMDKKLLESQIKQLEHGWEQVEQQIQKKYSQQVVEYDEFTTLMNKVQDTEISLQQQQQHLQLRLKSPEERAGNQSMIALTTDLQATKHGFSVLKGQAELQMKRIWGEKEKKNLEDGINNLKKQWETLEPLHLEAENQIKKCDIRNKMKETILWAKNLLGELNPSIPLLPDDILSQIRKCKVTHDGILARQQSVESLAEEVKDKVPSLTTYEGSDLNNTLEDLRNQYQMLVLKSTQRSQQLEFKLEERSNFFAIIRKFQLMVQESETLIIPRVETAATEAELKHHHVTLEASQKELQEIDSGISTHLQELTNIYEELNVFERLFLEDQLKNLKIRTNRIQRFIQNTCNEVEHKIKFCRQFHEKTSALQEEADSIQRNELLLNQEVNKGVKEEIYNLKDRLTAIKCCILQVLKLKKVFDYIGLNWDFSQLDQLQTQVFEKEKELEEKIKQLDTFEEEHGKYQALLSKMRAIDLQIKKMTEVVLKAPDSSPESRRLNAQILSQRIEKAKCLCDEIIKKLNENKTFDDSFKEKEILQIKLNAEENDKLYKVLQNMVLELSPKELDEKNCQDKLETSLHVLNQIKSQLQQPLLINLEIKHIQNEKDNCEAFQEQVWAEMCSIKAVTAIEKQREENSSEASDVETKLREFEDLQMQLNTSIDLRTNVLNDAYENLTRYKEAVTRAVESITSLEAIIIPYRVDVGNPEESLEMPLRKQEELESTVAHIQDLTEKLGMISSPEAKLQLQYTLQELVSKNSAMKEAFKAQETEAERYLENYKCYRKMEEDIYTNLSKMETVLGQSMSSLPLSYREALERLEQSKALVSNLISTKEELMKLRQILRLLRLRCTENDGICLLKIVSALWEKWLSLLEAAKEWEMWCEELKQEWKFVSEEIEREAIILDNLQEELPEISKTKEAATTEELSELLDCLCQYGENVEKQQLLLTLLLQRIRSIQNVPESSGAVETVPAFQEITSMKERCNKLLQKVQKNKELVQTEIQERHSFTKEIIALKNFFQQTTTSFQNMAFQDHPEKSEQFEELQSILKKGKLTFENIMEKLRIKYSEMYTIVPAEIESQVEECRKALEDIDEKISNEVLKSSPSYAMRRKIEEINNGLHNVEKMLQQKSKNIEKAQEIQKKMWDELDLWHSKLNELDSEVQDIVEQDPGQAQEWMDNLMIPFQQYQQVSQRAECRTSQLNKATVKMEEYSDLLKSTEAWIENTSHLLANPADYDSLRTLSHHASTVQMALEDSEQKHNLLHSIFMDLEDLSIIFETDELTQSIQELSNQVTALQQKIMESLPQIQRMADDVVAIESEVKSMEKRVSKIKTILLSKEIFDFSPEEHLKHGEVILENIRPMKKTIAEIVSYQVELRLPQTGMKPLPVFQRTNQLLQDIKLLENVTQEQNELLKVVIKQTNEWDEEIENLKQILNNYSAQFSLEHMSPDQADKLPQLQGEIERMEKQILSLNQRKEDLLVDLKATVLNLHQHLKQEQEGVERDRLPAVTSEEGGVAERDASERKLNRRGSMSYLAAVEEEVEESSVKSDNGDEKAEPSPQSWSSLWKHDKDMEEDRASSSSGTIVQEAYGKISTSDNSMAQILTPDSLNTEQGPECSLRPNQTEEGTTPPIEADTLDSSDAQGGLEPRVEKTRPEPTEVLHACKTQVAELELWLQQANVAVEPETLNADMQQVLEQQLVGCQAMLTEIEHKVAFLLETCKDQGLGDNGATQHEAEALSLKLKTVKCNLEKVQMMLQEKHSEDQHPTILKKSSEPEHQEALQPVNLSELESIVTERPQFSRQKDFQQQQVLELKPMEQKDFIKFIEFNAKKMWPQYCQHDNDTTQESSASNQASSPENDVPDSILSPQGQNGDKWQYLHHELSSKIKLPLPQLVEPQVSTNMGILPSVTMYNFRYPTTEELKTYTTQLEDLRQEASNLQTQENMTEEAYINLDKKLFELFLTLSQCLSSVEEMLEMPRLYREDGSGQQVHYETLALELKKLYLALSDKKGDLLKAMTWPGENTNLLLECFDNLQVCLEHTQAAAVCRSKSLKAGLDYNRSYQNEIKRLYHQLIKSKTSLQQSLNEISGQSVAEQLQKADAYTVELENAESRVAKLRDEGERLHLPYALLQEVYKLEDVLDSMWGMLRARYTELSSPFVTESQQDALLQGMVELVKIGKEKLAHGHLKQTKSKVALQAQIENHKVFFQKLVADMLLIQAYSAKILPSLLQNRETFWAEQVTEVKILEEKSRQCGMKLQSLLQKWEEFDENYASLEKDLEILISTLPSVSLVEETEERLVERISFYQQIKRNIGGKHARLYQTLNEGKQLVASVSCPELEGQIAKLEEQWLSLNKKIDHELHRLQALLKHLLSYNRDSDQLTKWLESSQHTLNYWKEQSLNVSQDLDTIRSNINNFFEFSKEVDEKSSLKTAVISIGNQLLHLKETDTATLRASLAQFEQKWTMLITQLPDIQEKLHQLQMEKLPSRKAITEMISWMNNVEHQTSDEDSVHSPSSASQVKHLLQKHKEFRMEMDYKQWIVDFVNQSLLQLSTCDVESKRYERTEFAEHLGEMNRQWHRVHGMLNRKIQHLEQLLESITESENKIQILNNWLEAQEERLKTLQKPESVISVQKLLLDCQDIENQLAIKSKALDELKQSYLTLESGAVPLLEDTASRIDELFQKRSSVLTQVNQLKTSMQSVLQEWKIYDQLYDEVNMMTIRFWYCMEHSKPVVLSLETLRCQVENLQSLQDEAESSEGSWEKLQEVIGKLKGLCPSVAEIIEEKCQNTHKRWTQVNQAIADQLQKAQSLLQLWKAYSNAHGEAAARLKQQEAKFQQLANISMSGNNLAEILPPALQDIKELQHDVQKTKEAFLQNSSVLDRLPQPAESSTHMLLPGPLHSLQRAAYLEKMLLVKANEFEFVLSQFKDFGVRLESLKGLIMHEEENLDRLHQQEKENPDSFLNHVLALTAQSPDIEHLNEVSLKLPLSDVAVKTLQNMNRQWIRATATALERCSELQGIGLNEKFLYCCEKWIQLLEKIEEALKVDVANSLPELLEQQKTYKMLEAEVSINQTIADSYVTQSLQLLDTTEIENRPEFITEFSKLTDRWQNAVQGVRQRKGDVDGLVRQWQDFTTSVENLFRFLTDTSHLLSAVKGQERFSLYQTRSLIHELKNKEIHFQRRRTTCALTLEAGEKLLLTTDLKTKESVGRRISQLQDSWKDMEPQLAEMIKQFQSTVETWDQCEKKIKELKSRLQVLKAQSEDPLPELHEDLHNEKELIKELEQSLASWTQNLKELQTMKADLTRHVLVEDVMVLKEQIEHLHRQWEDLCLRVAIRKQEIEDRLNTWVVFNEKNKELCAWLVQMENKVLQTADISIEEMIEKLQKDCMEEINLFSENKLQLKQMGDQLIKASNKSRAAEIDDKLNKINDRWQHLFDVIGSRVKKLKETFAFIQQLDKNMSNLRTWLARIESELSKPVVYDVCDDQEIQKRLAEQQDLQRDIEQHSAGVESVFNICDVLLHDSDACANETECDSIQQTTRSLDRRWRNICAMSMERRMKIEETWRLWQKFLDDYSRFEDWLKSAERTAACPNSSEVLYTSAKEELKRFEAFQRQIHERLTQLELINKQYRRLARENRTDTASRLKQMVHEGNQRWDNLQRRVTAVLRRLRHFTNQREEFEGTRESILVWLTEMDLQLTNVEHFSESDADDKMRQLNGFQQEITLNTNKIDQLIVFGEQLIQKSEPLDAVLIEDELEELHRYCQEVFGRVSRFHRRLTSCTPGLEDEKEASENETDMEDPREIQTDSWRKRGESEEPSSPQSLCHLVAPGHERSGCETPVSVDSIPLEWDHTGDVGGSSSHEEDEEGPYYSALSGKSISDGHSWHVPDSPSCPEHHYKQMEGDRNVPPVPPASSTPYKPPYGKLLLPPGTDGGKEGPRVLNGNPQQEDGGLAGITEQQSGAFDRWEMIQAQELHNKLKIKQNLQQLNSDISAITTWLKKTEAELEMLKMAKPPSDIQEIELRVKRLQEILKAFDTYKALVVSVNVSSKEFLQTESPESTELQSRLRQLSLLWEAAQGAVDSWRGGLRQSLMQCQDFHQLSQNLLLWLASAKNRRQKAHVTDPKADPRALLECRRELMQLEKELVERQPQVDMLQEISNSLLIKGHGEDCIEAEEKVHVIEKKLKQLREQVSQDLMALQGTQNPASPLPSFDEVDSGDQPPATSVPAPRAKQFRAVRTTEGEEETESRVPGSTRPQRSFLSRVVRAALPLQLLLLLLLLLACLLPSSEEDYSCTQANNFARSFYPMLRYTNGPPPT	2.5	EEDEEGPYYSALS	19.5661	19.9739		15.5606	-0.664277	-0.144003		-5.94648	-0.664277	-0.144003	-5.94648	-5.94648	-0.40414	-5.94648	5.54234
High	Master Protein	Q9BXB4	5.54096	3.5	Oxysterol-binding protein-related protein 11 OS=Homo sapiens OX=9606 GN=OSBPL11 PE=1 SV=2	34	20	56	18	747	83.6	7.06	146230	3926905	155951	2.21958e+06	1	OSBPL11	Oxysterol-binding protein-related protein 11	Homo sapiens	Human	MQGGEPVSTMKVSESEGKLEGQATAVTPNKNSSCGGGISSSSSSRGGSAKGWQYSDHMENVYGYLMKYTNLVTGWQYRFFVLNNEAGLLEYFVNEQSRNQKPRGTLQLAGAVISPSDEDSHTFTVNAASGEQYKLRATDAKERQHWVSRLQICTQHHTEAIGKNNPPLKSRSFSLASSSNSPISQRRPSQNAISFFNVGHSKLQSLSKRTNLPPDHLVEVREMMSHAEGQQRDLIRRIECLPTSGHLSSLDQDLLMLKATSMATMNCLNDCFHILQLQHASHQKGSLPSGTTIEWLEPKISLSNHYKNGADQPFATDQSKPVAVPEEQPVAESGLLAREPEEINADDEIEDTCDHKEDDLGAVEEQRSVILHLLSQLKLGMDLTRVVLPTFILEKRSLLEMYADFMSHPDLFIAITNGATAEDRMIRFVEYYLTSFHEGRKGAIAKKPYNPIIGETFHCSWKMPKSEVASSVFSSSSTQGVTNHAPLSGESLTQVGSDCYTVRFVAEQVSHHPPVSGFYAECTERKMCVNAHVWTKSKFLGMSIGVTMVGEGILSLLEHGEEYTFSLPCAYARSILTVPWVELGGKVSVNCAKTGYSASITFHTKPFYGGKLHRVTAEVKHNITNTVVCRVQGEWNSVLEFTYSNGETKYVDLTKLAVTKKRVRPLEKQDPFESRRLWKNVTDSLRESEIDKATEHKHTLEERQRTEERHRTETGTPWKTKYFIKEGDGWVYHKPLWKIIPTTQPAE	3.5	HPPVSGFYAECTE	21.905	21.0819	17.1579	17.2507	1.67458	0.963935	-4.18711	-4.2563	1.67458	0.963935	-4.18711	-4.2563	1.31926	-4.22171	5.54096
High	Master Protein	P42704	5.53908	4.5	Leucine-rich PPR motif-containing protein, mitochondrial OS=Homo sapiens OX=9606 GN=LRPPRC PE=1 SV=3	51	59	199	59	1394	157.8	6.13	251446	5.01311e+06	237010	4.53175e+06	1	LRPPRC	Leucine-rich PPR motif-containing protein, mitochondrial	Homo sapiens	Human	MAALLRSARWLLRAGAAPRLPLSLRLLPGGPGRLHAASYLPAARAGPVAGGLLSPARLYAIAAKEKDIQEESTFSSRKISNQFDWALMRLDLSVRRTGRIPKKLLQKVFNDTCRSGGLGGSHALLLLRSCGSLLPELKLEERTEFAHRIWDTLQKLGAVYDVSHYNALLKVYLQNEYKFSPTDFLAKMEEANIQPNRVTYQRLIASYCNVGDIEGASKILGFMKTKDLPVTEAVFSALVTGHARAGDMENAENILTVMRDAGIEPGPDTYLALLNAYAEKGDIDHVKQTLEKVEKSELHLMDRDLLQIIFSFSKAGYPQYVSEILEKVTCERRYIPDAMNLILLLVTEKLEDVALQILLACPVSKEDGPSVFGSFFLQHCVTMNTPVEKLTDYCKKLKEVQMHSFPLQFTLHCALLANKTDLAKALMKAVKEEGFPIRPHYFWPLLVGRRKEKNVQGIIEILKGMQELGVHPDQETYTDYVIPCFDSVNSARAILQENGCLSDSDMFSQAGLRSEAANGNLDFVLSFLKSNTLPISLQSIRSSLLLGFRRSMNINLWSEITELLYKDGRYCQEPRGPTEAVGYFLYNLIDSMSDSEVQAKEEHLRQYFHQLEKMNVKIPENIYRGIRNLLESYHVPELIKDAHLLVESKNLDFQKTVQLTSSELESTLETLKAENQPIRDVLKQLILVLCSEENMQKALELKAKYESDMVTGGYAALINLCCRHDKVEDALNLKEEFDRLDSSAVLDTGKYVGLVRVLAKHGKLQDAINILKEMKEKDVLIKDTTALSFFHMLNGAALRGEIETVKQLHEAIVTLGLAEPSTNISFPLVTVHLEKGDLSTALEVAIDCYEKYKVLPRIHDVLCKLVEKGETDLIQKAMDFVSQEQGEMVMLYDLFFAFLQTGNYKEAKKIIETPGIRARSARLQWFCDRCVANNQVETLEKLVELTQKLFECDRDQMYYNLLKLYKINGDWQRADAVWNKIQEENVIPREKTLRLLAEILREGNQEVPFDVPELWYEDEKHSLNSSSASTTEPDFQKDILIACRLNQKKGAYDIFLNAKEQNIVFNAETYSNLIKLLMSEDYFTQAMEVKAFAETHIKGFTLNDAANSRLIITQVRRDYLKEAVTTLKTVLDQQQTPSRLAVTRVIQALAMKGDVENIEVVQKMLNGLEDSIGLSKMVFINNIALAQIKNNNIDAAIENIENMLTSENKVIEPQYFGLAYLFRKVIEEQLEPAVEKISIMAERLANQFAIYKPVTDFFLQLVDAGKVDDARALLQRCGAIAEQTPILLLFLLRNSRKQGKASTVKSVLELIPELNEKEEAYNSLMKSYVSEKDVTSAKALYEHLTAKNTKLDDLFLKRYASLLKYAGEPVPFIEPPESFEFYAQQLRKLRENSS	4.5	SEITELLYKDGRY	22.2573	22.1116	17.9399	17.8546	2.02689	1.99371	-3.4051	-3.65245	2.02689	1.99371	-3.4051	-3.65245	2.0103	-3.52878	5.53908
High	Master Protein	Q9BQG0	5.50353	4.5	Myb-binding protein 1A OS=Homo sapiens OX=9606 GN=MYBBP1A PE=1 SV=2	28	27	69	27	1328	148.8	9.28	75692.2	1.74272e+06		1.33479e+06	1	MYBBP1A	Myb-binding protein 1A	Homo sapiens	Human	MESRDPAQPMSPGEATQSGARPADRYGLLKHSREFLDFFWDIAKPEQETRLAATEKLLEYLRGRPKGSEMKYALKRLITGLGVGRETARPCYSLALAQLLQSFEDLPLCSILQQIQEKYDLHQVKKAMLRPALFANLFGVLALFQSGRLVKDQEALMKSVKLLQALAQYQNHLQEQPRKALVDILSEVSKATLQEILPEVLKADLNIILSSPEQLELFLLAQQKVPSKLKKLVGSVNLFSDENVPRLVNVLKMAASSVKKDRKLPAIALDLLRLALKEDKFPRFWKEVVEQGLLKMQFWPASYLCFRLLGAALPLLTKEQLHLVMQGDVIRHYGEHVCTAKLPKQFKFAPEMDDYVGTFLEGCQDDPERQLAVLVAFSSVTNQGLPVTPTFWRVVRFLSPPALQGYVAWLRAMFLQPDLDSLVDFSTNNQKKAQDSSLHMPERAVFRLRKWIIFRLVSIVDSLHLEMEEALTEQVARFCLFHSFFVTKKPTSQIPETKHPFSFPLENQAREAVSSAFFSLLQTLSTQFKQAPGQTQGGQPWTYHLVQFADLLLNHSHNVTTVTPFTAQQRQAWDRMLQTLKELEAHSAEARAAAFQHLLLLVGIHLLKSPAESCDLLGDIQTCIRKSLGEKPRRSRTKTIDPQEPPWVEVLVEILLALLAQPSHLMRQVARSVFGHICSHLTPRALQLILDVLNPETSEDENDRVVVTDDSDERRLKGAEDKSEEGEDNRSSESEEESEGEESEEEERDGDVDQGFREQLMTVLQAGKALGGEDSENEEELGDEAMMALDQSLASLFAEQKLRIQARRDEKNKLQKEKALRRDFQIRVLDLVEVLVTKQPENALVLELLEPLLSIIRRSLRSSSSKQEQDLLHKTARIFTHHLCRARRYCHDLGERAGALHAQVERLVQQAGRQPDSPTALYHFNASLYLLRVLKGNTAEGCVHETQEKQKAGTDPSHMPTGPQAASCLDLNLVTRVYSTALSSFLTKRNSPLTVPMFLSLFSRHPVLCQSLLPILVQHITGPVRPRHQACLLLQKTLSMREVRSCFEDPEWKQLMGQVLAKVTENLRVLGEAQTKAQHQQALSSLELLNVLFRTCKHEKLTLDLTVLLGVLQGQQQSLQQGAHSTGSSRLHDLYWQAMKTLGVQRPKLEKKDAKEIPSATQSPISKKRKKKGFLPETKKRKKRKSEDGTPAEDGTPAATGGSQPPSMGRKKRNRTKAKVPAQANGTPTTKSPAPGAPTRSPSTPAKSPKLQKKNQKPSQVNGAPGSPTEPAGQKQHQKALPKKGVLGKSPLSALARKKARLSLVIRSPSLLQSGAKKKAQVRKAGKP	4.5	MDDYVGTFLEGCQ	20.7329	20.3482	16.2079		0.502529	0.230255	-5.13714		0.502529	0.230255	-5.13714	-5.13714	0.366392	-5.13714	5.50353
Medium	Master Protein	TGGT1_217360-t26_1-p1	5.44915	4.5	transcript=TGGT1_217360-t26_1 | gene=TGGT1_217360 | organism=Toxoplasma_gondii_GT1 | gene_product=hypothetical protein | transcript_product=hypothetical protein | location=TGGT1_chrXII:1715649-1723920(+) | protein_length=2084 | sequence_SO=chromosome | SO=protein_coding_gene | is_pseudo=false	14	24	33	24	2084	232	7.97	476624	8.46423e+06	486805	9.22486e+06	1	TGGT1_217360	hypothetical protein	Toxoplasma gondii	Toxo	MQDSGDGPAPQGGAGDFFSVLLQNHITGVKTPRSDRPARPRPTASSTPILSFCSLDSRSPCPSLASVSVRETLCLRKAAANAQGDTSPRETSVGSVDSCAGGRPEGDARPSAGGERGERNSSQIFPFLRGRAASLEILKRHKLEASADLRNKSLNTDVLTKGQTDGGEQKEQRGEDERKREEGEREKQERRRDGKRVNLRRGGARRRICRGKSEGEVGGKLEARRHFHGGCRAHSATEGESVSSGGSNRGTSQEDLHDFRSREFSSRSLPCSIHRPLRRSVHRALLPEFTGRSGGQTVSRRSHRSVGGRSFSSHGETEVLTTGSTVRSVPSGRASFSAFENLRRSRVSRSSSASQASDCGVGDIPEKLFGRSPRRPAQAAFSRNSQLQASLRRRESPVSSRSAESSTRSAASEDWRSVSGRRRRKTRRPGKGLPVCSAASCASERLSGRTGRRGKAERWGVRTPGGSDWEQSTDSGGRLWGREAYSALPRKERLEKVWRQRAVPSNPALDLSDVFGPPKKAFSDDLASFASPFAPGASLASTLFAASPPFEALFPAAQRDGKRLQEERTLKKPVESAACVAASPVSQSTDAGLQWLQEALRASPQLLAALLHSYANKELLNSPQLPPAVSPCPSAPSVSPPCPSAPCVSVSLAHEEKVGEELLGSSRLQHPSAFSPPSISSSSCPSASSAAVQGAQAGQISSSVVDNARGASLSEPLVSSLFPPFPALRERPLLSASSHPLPPSAESHRATPGGDKGDTGDRNEAEKRCVAMLARCRGEVKELRERVSHLRAGVENNLCDMRQWVAIAAREVGQVSAAHSHAATDGDALAKANEEFEKERAEFALRQTQQEERLSLLQLQVYGLEEQLALAETAREKQETLVKQANLVAKEQAEKHREKVRSLLLEVAALKEEKEEREREESRRNNSHAESLELLERDVAQTRKENTRLQAQLKKVTAELEEVRREQEATRVRLRESEEALRDSREREEEERKKKESLLVERTQGAREEEKLIEDVQRLHNTLSDKEAIFTEMKTEAERVRQELDKERQLREVREEEKGELERELAEAKTREEEGKEAMENLQQELSRLQRNIEQIQGQREQESRRHAAEKDRLRKQIDELEQERQAMHADATARLEEHLKAEEKLRAEAQSLRTQQRKKTNVEEELLTTKAELQHLKDELKDLLAEEVGKRAALTEENGKQQKDLESKQQLVRSLLQQKSTLEVKLQEAQRRELSLQRDVRRGEEELVTLKQRLSDLQLDCEEQRLATQRSDKEVERLRVHAGKLEAAEKVRQEELVQGQTALTESLEKQEAAAKTAAKWKALYVSQQSAVQQLREQLLTLQKSLLRRGDAEDALLVLHFDDETPEAGLSVGEVETEHLHMEAEFRRGRESDEKPELETGKGEKTGVREAAAKALELLLNAPVFQPSRGPRERSQTPAEGENEKAGAGADHREAFSKGVASQENREDSVSRPGSSAAARALERAVALEEAKSYRWSEDGFSSRLRQVCTRGDRSCKGEATSSRAENYAFRERREQNGDSSRERGAGTSDAGTPRFGAREKAETRKQREREDSRDEREERKPREAVSRIGTSTASLPEPRVDTGSRQTTASSDAAESLFRGEEGREQRGRRKEEREDGAQQGDLRVHRDLLQLKKQKGELEREEARHPVDLLQLKHGVQTLEAEMRVAEESLSRATCTCEIAFHDILAQSARYHSSAETLQKIESAGKDVHLLPSLRQTLRAYLRENGAGRSEDRAEARKRRRGRAGRLDGRDEPDGDHEPFDEEEKLKVVQWMNHLVEETERSCYILEGAHAARDAAARERQQLQRKLEALSSELREKRSYLRCVEAKAKHISDSVLSTGEREQACLDALGQQRRQARPLVSSPPAASYLADLLRKSPMCSRGPNNWQREQNRDEDHQERDEAGTREACGRRRVSENDKEPEKTFADLNVCPSPRRRSGSPRLGERMQSRAGDTASRGEVSRGGARMSLKKERHAFDLEEDAKEAFVSPSVFSRLVSEHAAPRTRQPDNRDGETANKRSATDTADALDYATWSDRDVHAQTGGCSFWVEWSEAKGDLDESGLP	4.5	DTADALDYATWSD	23.0129	23.1371	18.8625	18.893	2.78257	3.01917	-2.4825	-2.61405	2.78257	3.01917	-2.4825	-2.61405	2.90087	-2.54828	5.44915
High	Master Protein	P53621	5.4425	2.5	Coatomer subunit alpha OS=Homo sapiens OX=9606 GN=COPA PE=1 SV=2	34	34	139	34	1224	138.3	7.66	196535	3.11718e+06	146562	3.08115e+06	1	COPA	Coatomer subunit alpha	Homo sapiens	Human	MLTKFETKSARVKGLSFHPKRPWILTSLHNGVIQLWDYRMCTLIDKFDEHDGPVRGIDFHKQQPLFVSGGDDYKIKVWNYKLRRCLFTLLGHLDYIRTTFFHHEYPWILSASDDQTIRVWNWQSRTCVCVLTGHNHYVMCAQFHPTEDLVVSASLDQTVRVWDISGLRKKNLSPGAVESDVRGITGVDLFGTTDAVVKHVLEGHDRGVNWAAFHPTMPLIVSGADDRQVKIWRMNESKAWEVDTCRGHYNNVSCAVFHPRQELILSNSEDKSIRVWDMSKRTGVQTFRRDHDRFWVLAAHPNLNLFAAGHDGGMIVFKLERERPAYAVHGNMLHYVKDRFLRQLDFNSSKDVAVMQLRSGSKFPVFNMSYNPAENAVLLCTRASNLENSTYDLYTIPKDADSQNPDAPEGKRSSGLTAVWVARNRFAVLDRMHSLLIKNLKNEITKKVQVPNCDEIFYAGTGNLLLRDADSITLFDVQQKRTLASVKISKVKYVIWSADMSHVALLAKHAIVICNRKLDALCNIHENIRVKSGAWDESGVFIYTTSNHIKYAVTTGDHGIIRTLDLPIYVTRVKGNNVYCLDRECRPRVLTIDPTEFKFKLALINRKYDEVLHMVRNAKLVGQSIIAYLQKKGYPEVALHFVKDEKTRFSLALECGNIEIALEAAKALDDKNCWEKLGEVALLQGNHQIVEMCYQRTKNFDKLSFLYLITGNLEKLRKMMKIAEIRKDMSGHYQNALYLGDVSERVRILKNCGQKSLAYLTAATHGLDEEAESLKETFDPEKETIPDIDPNAKLLQPPAPIMPLDTNWPLLTVSKGFFEGTIASKGKGGALAADIDIDTVGTEGWGEDAELQLDEDGFVEATEGLGDDALGKGQEEGGGWDVEEDLELPPELDISPGAAGGAEDGFFVPPTKGTSPTQIWCNNSQLPVDHILAGSFETAMRLLHDQVGVIQFGPYKQLFLQTYARGRTTYQALPCLPSMYGYPNRNWKDAGLKNGVPAVGLKLNDLIQRLQLCYQLTTVGKFEEAVEKFRSILLSVPLLVVDNKQEIAEAQQLITICREYIVGLSVETERKKLPKETLEQQKRICEMAAYFTHSNLQPVHMILVLRTALNLFFKLKNFKTAATFARRLLELGPKPEVAQQTRKILSACEKNPTDAYQLNYDMHNPFDICAASYRPIYRGKPVEKCPLSGACYSPEFKGQICRVTTVTEIGKDVIGLRISPLQFR	2.5	LQLDEDGFVEATE	21.5718	21.555	17.5844	17.1611	1.34143	1.43711	-3.76057	-4.34589	1.34143	1.43711	-3.76057	-4.34589	1.38927	-4.05323	5.4425
Medium	Master Protein	Q9NP61	5.44238	2	ADP-ribosylation factor GTPase-activating protein 3 OS=Homo sapiens OX=9606 GN=ARFGAP3 PE=1 SV=1	17	6	12	6	516	56.9	7.36	38406.7	645141	43148.8	856381	1	ARFGAP3	ADP-ribosylation factor GTPase-activating protein 3	Homo sapiens	Human	MGDPSKQDILTIFKRLRSVPTNKVCFDCGAKNPSWASITYGVFLCIDCSGSHRSLGVHLSFIRSTELDSNWSWFQLRCMQVGGNASASSFFHQHGCSTNDTNAKYNSRAAQLYREKIKSLASQATRKHGTDLWLDSCVVPPLSPPPKEEDFFASHVSPEVSDTAWASAIAEPSSLTSRPVETTLENNEGGQEQGPSVEGLNVPTKATLEVSSIIKKKPNQAKKGLGAKKGSLGAQKLANTCFNEIEKQAQAADKMKEQEDLAKVVSKEESIVSSLRLAYKDLEIQMKKDEKMNISGKKNVDSDRLGMGFGNCRSVISHSVTSDMQTIEQESPIMAKPRKKYNDDSDDSYFTSSSSYFDEPVELRSSSFSSWDDSSDSYWKKETSKDTETVLKTTGYSDRPTARRKPDYEPVENTDEAQKKFGNVKAISSDMYFGRQSQADYETRARLERLSASSSISSADLFEEPRKQPAGNYSLSSVLPNAPDMAQFKQGVRSVAGKLSVFANGVVTSIQDRYGS	2	NDDSDDSYFTSSS	19.2993	19.7079	15.2291	15.397	-0.931127	-0.410029	-6.11592	-6.11	-0.931127	-0.410029	-6.11592	-6.11	-0.670578	-6.11296	5.44238
Medium	Master Protein	Q5JTH9	5.41879	3.5	RRP12-like protein OS=Homo sapiens OX=9606 GN=RRP12 PE=1 SV=2	14	16	28	16	1297	143.6	8.75	46803.6	553930	17080.9	465664	1	RRP12	RRP12-like protein	Homo sapiens	Human	MGRSGKLPSGVSAKLKRWKKGHSSDSNPAICRHRQAARSRFFSRPSGRSDLTVDAVKLHNELQSGSLRLGKSEAPETPMEEEAELVLTEKSSGTFLSGLSDCTNVTFSKVQRFWESNSAAHKEICAVLAAVTEVIRSQGGKETETEYFAALMTTMEAVESPESLAAVAYLLNLVLKRVPSPVLIKKFSDTSKAFMDIMSAQASSGSTSVLRWVLSCLATLLRKQDLEAWGYPVTLQVYHGLLSFTVHPKPKIRKAAQHGVCSVLKGSEFMFEKAPAHHPAAISTAKFCIQEIEKSGGSKEATTTLHMLTLLKDLLPCFPEGLVKSCSETLLRVMTLSHVLVTACAMQAFHSLFHARPGLSTLSAELNAQIITALYDYVPSENDLQPLLAWLKVMEKAHINLVRLQWDLGLGHLPRFFGTAVTCLLSPHSQVLTAATQSLKEILKECVAPHMADIGSVTSSASGPAQSVAKMFRAVEEGLTYKFHAAWSSVLQLLCVFFEACGRQAHPVMRKCLQSLCDLRLSPHFPHTAALDQAVGAAVTSMGPEVVLQAVPLEIDGSEETLDFPRSWLLPVIRDHVQETRLGFFTTYFLPLANTLKSKAMDLAQAGSTVESKIYDTLQWQMWTLLPGFCTRPTDVAISFKGLARTLGMAISERPDLRVTVCQALRTLITKGCQAEADRAEVSRFAKNFLPILFNLYGQPVAAGDTPAPRRAVLETIRTYLTITDTQLVNSLLEKASEKVLDPASSDFTRLSVLDLVVALAPCADEAAISKLYSTIRPYLESKAHGVQKKAYRVLEEVCASPQGPGALFVQSHLEDLKKTLLDSLRSTSSPAKRPRLKCLLHIVRKLSAEHKEFITALIPEVILCTKEVSVGARKNAFALLVEMGHAFLRFGSNQEEALQCYLVLIYPGLVGAVTMVSCSILALTHLLFEFKGLMGTSTVEQLLENVCLLLASRTRDVVKSALGFIKVAVTVMDVAHLAKHVQLVMEAIGKLSDDMRRHFRMKLRNLFTKFIRKFGFELVKRLLPEEYHRVLVNIRKAEARAKRHRALSQAAVEEEEEEEEEEEPAQGKGDSIEEILADSEDEEDNEEEERSRGKEQRKLARQRSRAWLKEGGGDEPLNFLDPKVAQRVLATQPGPGRGRKKDHGFKVSADGRLIIREEADGNKMEEEEGAKGEDEEMADPMEDVIIRNKKHQKLKHQKEAEEEELEIPPQYQAGGSGIHRPVAKKAMPGAEYKAKKAKGDVKKKGRPDPYAYIPLNRSKLNRRKKMKLQGQFKGLVKAARRGSQVGHKNRRKDRRP	3.5	VLQLLCVFFEACG	19.0793	18.8289	15.5143	14.0601	-1.15104	-1.28899	-5.83066	-7.44694	-1.15104	-1.28899	-5.83066	-7.44694	-1.22001	-6.6388	5.41879
High	Master Protein	Q99614	5.4072	2.7	Tetratricopeptide repeat protein 1 OS=Homo sapiens OX=9606 GN=TTC1 PE=1 SV=1	50	14	57	14	292	33.5	4.84	504519	1.01666e+07	568386	8.95589e+06	1	TTC1	Tetratricopeptide repeat protein 1	Homo sapiens	Human	MGEKSENCGVPEDLLNGLKVTDTQEAECAGPPVPDPKNQHSQSKLLRDDEAHLQEDQGEEECFHDCSASFEEEPGADKVENKSNEDVNSSELDEEYLIELEKNMSDEEKQKRREESTRLKEEGNEQFKKGDYIEAESSYSRALEMCPSCFQKERSILFSNRAAARMKQDKKEMAINDCSKAIQLNPSYIRAILRRAELYEKTDKLDEALEDYKSILEKDPSIHQAREACMRLPKQIEERNERLKEEMLGKLKDLGNLVLRPFGLSTENFQIKQDSSTGSYSINFVQNPNNNR	2.7	DQGEEECFHDCSA	23.2773	23.0944	18.9445	19.1165	3.04696	2.97648	-2.40045	-2.39052	3.04696	2.97648	-2.40045	-2.39052	3.01172	-2.39548	5.4072
Medium	Master Protein	Q9H6L5	5.36768	5.5	Reticulophagy regulator 1 OS=Homo sapiens OX=9606 GN=RETREG1 PE=1 SV=1	10	4	12	4	497	54.6	4.63	30930.5	571397	30233.4	491934	1	RETREG1	Reticulophagy regulator 1	Homo sapiens	Human	MASPAPPEHAEEGCPAPAAEEQAPPSPPPPQASPAERQQQEEEAQEAGAAEGAGLQVEEAAGRAAAAVTWLLGEPVLWLGCRADELLSWKRPLRSLLGFVAANLLFWFLALTPWRVYHLISVMILGRVIMQIIKDMVLSRTRGAQLWRSLSESWEVINSKPDERPRLSHCIAESWMNFSIFLQEMSLFKQQSPGKFCLLVCSVCTFFTILGSYIPGVILSYLLLLCAFLCPLFKCNDIGQKIYSKIKSVLLKLDFGIGEYINQKKRERSEADKEKSHKDDSELDFSALCPKISLTVAAKELSVSDTDVSEVSWTDNGTFNLSEGYTPQTDTSDDLDRPSEEVFSRDLSDFPSLENGMGTNDEDELSLGLPTELKRKKEQLDSGHRPSKETQSAAGLTLPLNSDQTFHLMSNLAGDVITAAVTAAIKDQLEGVQQALSQAAPIPEEDTDTEEGDDFELLDQSELDQIESELGLTQDQEAEAQQNKKSSGFLSNLLGGH	5.5	LVCSVCTFFTILG	19.1241	18.9081	14.9167	14.8839	-1.10625	-1.20982	-6.42825	-6.62318	-1.10625	-1.20982	-6.42825	-6.62318	-1.15803	-6.52571	5.36768
High	Master Protein	Q9BZF1	5.3086	5	Oxysterol-binding protein-related protein 8 OS=Homo sapiens OX=9606 GN=OSBPL8 PE=1 SV=3	19	12	31	11	889	101.1	6.96	38552.2	438570	43397.4	1.05651e+06	1	OSBPL8	Oxysterol-binding protein-related protein 8	Homo sapiens	Human	MEGGLADGEPDRTSLLGDSKDVLGPSTVVANSDESQLLTPGKMSQRQGKEAYPTPTKDLHQPSLSPASPHSQGFERGKEDISQNKDESSLSMSKSKSESKLYNGSEKDSSTSSKLTKKESLKVQKKNYREEKKRATKELLSTITDPSVIVMADWLKIRGTLKSWTKLWCVLKPGVLLIYKTQKNGQWVGTVLLNACEIIERPSKKDGFCFKLFHPLEQSIWAVKGPKGEAVGSITQPLPSSYLIIRATSESDGRCWMDALELALKCSSLLKRTMIREGKEHDLSVSSDSTHVTFYGLLRANNLHSGDNFQLNDSEIERQHFKDQDMYSDKSDKENDQEHDESDNEVMGKSEESDTDTSERQDDSYIEPEPVEPLKETTYTEQSHEELGEAGEASQTETVSEENKSLIWTLLKQVRPGMDLSKVVLPTFILEPRSFLDKLSDYYYHADFLSEAALEENPYFRLKKVVKWYLSGFYKKPKGLKKPYNPILGETFRCLWIHPRTNSKTFYIAEQVSHHPPISAFYVSNRKDGFCLSGSILAKSKFYGNSLSAILEGEARLTFLNRGEDYVMTMPYAHCKGILYGTMTLELGGTVNITCQKTGYSAILEFKLKPFLGSSDCVNQISGKLKLGKEVLATLEGHWDSEVFITDKKTDNSEVFWNPTPDIKQWRLIRHTVKFEEQGDFESEKLWQRVTRAINAKDQTEATQEKYVLEEAQRQAARDRKTKNEEWSCKLFELDPLTGEWHYKFADTRPWDPLNDMIQFEKDGVIQTKVKHRTPMVSVPKMKHKPTRQQKKVAKGYSSPEPDIQDSSGSEAQSVKPSTRRKKGIELGDIQSSIESIKQTQEEIKRNIMALRNHLVSSTPATDYFLQQKDYFIIFLLILLQVIINFMFK	5	SESDGRCWMDALE	18.7424	20.0109	15.2345	15.4053	-1.48793	-0.107045	-6.11047	-6.10172	-1.48793	-0.107045	-6.11047	-6.10172	-0.79749	-6.10609	5.3086
High	Master Protein	Q92575	5.28634	5.5	UBX domain-containing protein 4 OS=Homo sapiens OX=9606 GN=UBXN4 PE=1 SV=2	27	7	19	7	508	56.7	6.38	208760	639845	16773.4	1.46957e+06	1	UBXN4	UBX domain-containing protein 4	Homo sapiens	Human	MLWFQGAIPAAIATAKRSGAVFVVFVAGDDEQSTQMAASWEDDKVTEASSNSFVAIKIDTKSEACLQFSQIYPVVCVPSSFFIGDSGIPLEVIAGSVSADELVTRIHKVRQMHLLKSETSVANGSQSESSVSTPSASFEPNNTCENSQSRNAELCEIPPTSDTKSDTATGGESAGHATSSQEPSGCSDQRPAEDLNIRVERLTKKLEERREEKRKEEEQREIKKEIERRKTGKEMLDYKRKQEEELTKRMLEERNREKAEDRAARERIKQQIALDRAERAARFAKTKEEVEAAKAAALLAKQAEMEVKRESYARERSTVARIQFRLPDGSSFTNQFPSDAPLEEARQFAAQTVGNTYGNFSLATMFPRREFTKEDYKKKLLDLELAPSASVVLLPAGRPTASIVHSSSGDIWTLLGTVLYPFLAIWRLISNFLFSNPPPTQTSVRVTSSEPPNPASSSKSEKREPVRKRVLEKRGDDFKKEGKIYRLRTQDDGEDENNTWNGNSTQQM	5.5	VVCVPSSFFIGDS	19.2874	20.487	17.6715	14.0339	-0.943019	0.369042	-3.67351	-7.47315	-0.943019	0.369042	-3.67351	-7.47315	-0.286988	-5.57333	5.28634
Medium	Master Protein	P40121	5.26749	4.5	Macrophage-capping protein OS=Homo sapiens OX=9606 GN=CAPG PE=1 SV=2	28	8	19	8	348	38.5	6.19		280881	30599.4	779427	1	CAPG	Macrophage-capping protein	Homo sapiens	Human	MYTAIPQSGSPFPGSVQDPGLHVWRVEKLKPVPVAQENQGVFFSGDSYLVLHNGPEEVSHLHLWIGQQSSRDEQGACAVLAVHLNTLLGERPVQHREVQGNESDLFMSYFPRGLKYQEGGVESAFHKTSTGAPAAIKKLYQVKGKKNIRATERALNWDSFNTGDCFILDLGQNIFAWCGGKSNILERNKARDLALAIRDSERQGKAQVEIVTDGEEPAEMIQVLGPKPALKEGNPEEDLTADKANAQAAALYKVSDATGQMNLTKVADSSPFALELLISDDCFVLDNGLCGKIYIWKGRKANEKERQAALQVAEGFISRMQYAPNTQVEILPQGHESPIFKQFFKDWK	4.5	AQENQGVFFSGDS	18.0996	19.5721		14.9012	-2.13078	-0.545868		-6.60582	-2.13078	-0.545868	-6.60582	-6.60582	-1.33833	-6.60582	5.26749
High	Master Protein	P14735	5.23098	3	Insulin-degrading enzyme OS=Homo sapiens OX=9606 GN=IDE PE=1 SV=4	34	29	115	29	1019	117.9	6.61	1.71468e+06	3.18322e+07	2.36617e+06	3.16977e+07	1	IDE	Insulin-degrading enzyme	Homo sapiens	Human	MRYRLAWLLHPALPSTFRSVLGARLPPPERLCGFQKKTYSKMNNPAIKRIGNHITKSPEDKREYRGLELANGIKVLLISDPTTDKSSAALDVHIGSLSDPPNIAGLSHFCEHMLFLGTKKYPKENEYSQFLSEHAGSSNAFTSGEHTNYYFDVSHEHLEGALDRFAQFFLCPLFDESCKDREVNAVDSEHEKNVMNDAWRLFQLEKATGNPKHPFSKFGTGNKYTLETRPNQEGIDVRQELLKFHSAYYSSNLMAVCVLGRESLDDLTNLVVKLFSEVENKNVPLPEFPEHPFQEEHLKQLYKIVPIKDIRNLYVTFPIPDLQKYYKSNPGHYLGHLIGHEGPGSLLSELKSKGWVNTLVGGQKEGARGFMFFIINVDLTEEGLLHVEDIILHMFQYIQKLRAEGPQEWVFQECKDLNAVAFRFKDKERPRGYTSKIAGILHYYPLEEVLTAEYLLEEFRPDLIEMVLDKLRPENVRVAIVSKSFEGKTDRTEEWYGTQYKQEAIPDEVIKKWQNADLNGKFKLPTKNEFIPTNFEILPLEKEATPYPALIKDTAMSKLWFKQDDKFFLPKACLNFEFFSPFAYVDPLHCNMAYLYLELLKDSLNEYAYAAELAGLSYDLQNTIYGMYLSVKGYNDKQPILLKKIIEKMATFEIDEKRFEIIKEAYMRSLNNFRAEQPHQHAMYYLRLLMTEVAWTKDELKEALDDVTLPRLKAFIPQLLSRLHIEALLHGNITKQAALGIMQMVEDTLIEHAHTKPLLPSQLVRYREVQLPDRGWFVYQQRNEVHNNCGIEIYYQTDMQSTSENMFLELFCQIISEPCFNTLRTKEQLGYIVFSGPRRANGIQGLRFIIQSEKPPHYLESRVEAFLITMEKSIEDMTEEAFQKHIQALAIRRLDKPKKLSAECAKYWGEIISQQYNFDRDNTEVAYLKTLTKEDIIKFYKEMLAVDAPRRHKVSVHVLAREMDSCPVVGEFPCQNDINLSQAPALPQPEVIQNMTEFKRGLPLFPLVKPHINFMAAKL	3	EGPQEWVFQECKD	24.924	24.9179	20.7095	21.1741	4.6936	4.79995	-0.635488	-0.332911	4.6936	4.79995	-0.635488	-0.332911	4.74678	-0.4842	5.23098
High	Master Protein	Q9BSJ8	5.22605	4	Extended synaptotagmin-1 OS=Homo sapiens OX=9606 GN=ESYT1 PE=1 SV=1	34	26	92	26	1104	122.8	5.83	211129	3.30592e+06	171938	2.71223e+06	1	ESYT1	Extended synaptotagmin-1	Homo sapiens	Human	MERSPGEGPSPSPMDQPSAPSDPTDQPPAAHAKPDPGSGGQPAGPGAAGEALAVLTSFGRRLLVLIPVYLAGAVGLSVGFVLFGLALYLGWRRVRDEKERSLRAARQLLDDEEQLTAKTLYMSHRELPAWVSFPDVEKAEWLNKIVAQVWPFLGQYMEKLLAETVAPAVRGSNPHLQTFTFTRVELGEKPLRIIGVKVHPGQRKEQILLDLNISYVGDVQIDVEVKKYFCKAGVKGMQLHGVLRVILEPLIGDLPFVGAVSMFFIRRPTLDINWTGMTNLLDIPGLSSLSDTMIMDSIAAFLVLPNRLLVPLVPDLQDVAQLRSPLPRGIIRIHLLAARGLSSKDKYVKGLIEGKSDPYALVRLGTQTFCSRVIDEELNPQWGETYEVMVHEVPGQEIEVEVFDKDPDKDDFLGRMKLDVGKVLQASVLDDWFPLQGGQGQVHLRLEWLSLLSDAEKLEQVLQWNWGVSSRPDPPSAAILVVYLDRAQDLPLKKGNKEPNPMVQLSIQDVTQESKAVYSTNCPVWEEAFRFFLQDPQSQELDVQVKDDSRALTLGALTLPLARLLTAPELILDQWFQLSSSGPNSRLYMKLVMRILYLDSSEICFPTVPGCPGAWDVDSENPQRGSSVDAPPRPCHTTPDSQFGTEHVLRIHVLEAQDLIAKDRFLGGLVKGKSDPYVKLKLAGRSFRSHVVREDLNPRWNEVFEVIVTSVPGQELEVEVFDKDLDKDDFLGRCKVRLTTVLNSGFLDEWLTLEDVPSGRLHLRLERLTPRPTAAELEEVLQVNSLIQTQKSAELAAALLSIYMERAEDLPLRKGTKHLSPYATLTVGDSSHKTKTISQTSAPVWDESASFLIRKPHTESLELQVRGEGTGVLGSLSLPLSELLVADQLCLDRWFTLSSGQGQVLLRAQLGILVSQHSGVEAHSHSYSHSSSSLSEEPELSGGPPHITSSAPELRQRLTHVDSPLEAPAGPLGQVKLTLWYYSEERKLVSIVHGCRSLRQNGRDPPDPYVSLLLLPDKNRGTKRRTSQKKRTLSPEFNERFEWELPLDEAQRRKLDVSVKSNSSFMSRERELLGKVQLDLAETDLSQGVARWYDLMDNKDKGSS	4	KLVMRILYLDSSE	21.6566	21.371	17.6878	17.3915	1.42624	1.25312	-3.65723	-4.1155	1.42624	1.25312	-3.65723	-4.1155	1.33968	-3.88636	5.22605
High	Master Protein	P26640	5.21626	4	Valine--tRNA ligase OS=Homo sapiens OX=9606 GN=VARS1 PE=1 SV=4	33	32	124	32	1264	140.4	7.59	202862	3481722	196817	2794319	1	VARS1	Valine--tRNA ligase	Homo sapiens	Human	MSTLYVSPHPDAFPSLRALIAARYGEAGEGPGWGGAHPRICLQPPPTSRTPFPPPRLPALEQGPGGLWVWGATAVAQLLWPAGLGGPGGSRAAVLVQQWVSYADTELIPAACGATLPALGLRSSAQDPQAVLGALGRALSPLEEWLRLHTYLAGEAPTLADLAAVTALLLPFRYVLDPPARRIWNNVTRWFVTCVRQPEFRAVLGEVVLYSGARPLSHQPGPEAPALPKTAAQLKKEAKKREKLEKFQQKQKIQQQQPPPGEKKPKPEKREKRDPGVITYDLPTPPGEKKDVSGPMPDSYSPRYVEAAWYPWWEQQGFFKPEYGRPNVSAANPRGVFMMCIPPPNVTGSLHLGHALTNAIQDSLTRWHRMRGETTLWNPGCDHAGIATQVVVEKKLWREQGLSRHQLGREAFLQEVWKWKEEKGDRIYHQLKKLGSSLDWDRACFTMDPKLSAAVTEAFVRLHEEGIIYRSTRLVNWSCTLNSAISDIEVDKKELTGRTLLSVPGYKEKVEFGVLVSFAYKVQGSDSDEEVVVATTRIETMLGDVAVAVHPKDTRYQHLKGKNVIHPFLSRSLPIVFDEFVDMDFGTGAVKITPAHDQNDYEVGQRHGLEAISIMDSRGALINVPPPFLGLPRFEARKAVLVALKERGLFRGIEDNPMVVPLCNRSKDVVEPLLRPQWYVRCGEMAQAASAAVTRGDLRILPEAHQRTWHAWMDNIREWCISRQLWWGHRIPAYFVTVSDPAVPPGEDPDGRYWVSGRNEAEAREKAAKEFGVSPDKISLQQDEDVLDTWFSSGLFPLSILGWPNQSEDLSVFYPGTLLETGHDILFFWVARMVMLGLKLTGRLPFREVYLHAIVRDAHGRKMSKSLGNVIDPLDVIYGISLQGLHNQLLNSNLDPSEVEKAKEGQKADFPAGIPECGTDALRFGLCAYMSQGRDINLDVNRILGYRHFCNKLWNATKFALRGLGKGFVPSPTSQPGGHESLVDRWIRSRLTEAVRLSNQGFQAYDFPAVTTAQYSFWLYELCDVYLECLKPVLNGVDQVAAECARQTLYTCLDVGLRLLSPFMPFVTEELFQRLPRRMPQAPPSLCVTPYPEPSECSWKDPEAEAALELALSITRAVRSLRADYNLTRIRPDCFLEVADEATGALASAVSGYVQALASAGVVAVLALGAPAPQGCAVALASDRCSIHLQLQGLVDPARELGKLQAKRVEAQRQAQRLRERRAASGYPVKVPLEVQEADEAKLQQTEAELRKVDEAIALFQKML	4	DEFVDMDFGTGAV	21.7314	21.4141	17.6301	17.5865	1.50099	1.29614	-3.71485	-3.92054	1.50099	1.29614	-3.71485	-3.92054	1.39857	-3.8177	5.21626
High	Master Protein	O75694	5.21299	3	Nuclear pore complex protein Nup155 OS=Homo sapiens OX=9606 GN=NUP155 PE=1 SV=1	28	28	114	28	1391	155.1	6.16	228095	2.86049e+06	222567	4.30499e+06	1	NUP155	Nuclear pore complex protein Nup155	Homo sapiens	Human	MPSSLLGAAMPASTSAAALQEALENAGRLIDRQLQEDRMYPDLSELLMVSAPNNPTVSGMSDMDYPLQGPGLLSVPNLPEISSIRRVPLPPELVEQFGHMQCNCMMGVFPPISRAWLTIDSDIFMWNYEDGGDLAYFDGLSETILAVGLVKPKAGIFQPHVRHLLVLATPVDIVILGLSYANLQTGSGVLNDSLSGGMQLLPDPLYSLPTDNTYLLTITSTDNGRIFLAGKDGCLYEVAYQAEAGWFSQRCRKINHSKSSLSFLVPSLLQFTFSEDDPILQIAIDNSRNILYTRSEKGVIQVYDLGQDGQGMSRVASVSQNAIVSAAGNIARTIDRSVFKPIVQIAVIENSESLDCQLLAVTHAGVRLYFSTCPFRQPLARPNTLTLVHVRLPPGFSASSTVEKPSKVHRALYSKGILLMAASENEDNDILWCVNHDTFPFQKPMMETQMTAGVDGHSWALSAIDELKVDKIITPLNKDHIPITDSPVVVQQHMLPPKKFVLLSAQGSLMFHKLRPVDQLRHLLVSNVGGDGEEIERFFKLHQEDQACATCLILACSTAACDREVSAWATRAFFRYGGEAQMRFPTTLPPPSNVGPILGSPVYSSSPVPSGSPYPNPSFLGTPSHGIQPPAMSTPVCALGNPATQATNMSCVTGPEIVYSGKHNGICIYFSRIMGNIWDASLVVERIFKSGNREITAIESSVPCQLLESVLQELKGLQEFLDRNSQFAGGPLGNPNTTAKVQQRLIGFMRPENGNPQQMQQELQRKFHEAQLSEKISLQAIQQLVRKSYQALALWKLLCEHQFTIIVAELQKELQEQLKITTFKDLVIRDKELTGALIASLINCYIRDNAAVDGISLHLQDICPLLYSTDDAICSKANELLQRSRQVQNKTEKERMLRESLKEYQKISNQVDLSNVCAQYRQVRFYEGVVELSLTAAEKKDPQGLGLHFYKHGEPEEDIVGLQAFQERLNSYKCITDTLQELVNQSKAAPQSPSVPKKPGPPVLSSDPNMLSNEEAGHHFEQMLKLSQRSKDELFSIALYNWLIQVDLADKLLQVASPFLEPHLVRMAKVDQNRVRYMDLLWRYYEKNRSFSNAARVLSRLADMHSTEISLQQRLEYIARAILSAKSSTAISSIAADGEFLHELEEKMEVARIQLQIQETLQRQYSHHSSVQDAVSQLDSELMDITKLYGEFADPFKLAECKLAIIHCAGYSDPILVQTLWQDIIEKELSDSVTLSSSDRMHALSLKIVLLGKIYAGTPRFFPLDFIVQFLEQQVCTLNWDVGFVIQTMNEIGVPLPRLLEVYDQLFKSRDPFWNRMKKPLHLLDCIHVLLIRYVENPSQVLNCERRRFTNLCLDAVCGYLVELQSMSSSVAVQAITGNFKSLQAKLERLH	3	EDGGDLAYFDGLS	21.4478	22.0376	17.7993	17.7639	1.21745	1.91966	-3.54572	-3.74315	1.21745	1.91966	-3.54572	-3.74315	1.56855	-3.64444	5.21299
Medium	Master Protein	Q15648	5.05879	3.7	Mediator of RNA polymerase II transcription subunit 1 OS=Homo sapiens OX=9606 GN=MED1 PE=1 SV=4	7	7	15	7	1581	168.4	8.73	153305	256073	6496.76	761887	1	MED1	Mediator of RNA polymerase II transcription subunit 1	Homo sapiens	Human	MKAQGETEESEKLSKMSSLLERLHAKFNQNRPWSETIKLVRQVMEKRVVMSSGGHQHLVSCLETLQKALKVTSLPAMTDRLESIARQNGLGSHLSASGTECYITSDMFYVEVQLDPAGQLCDVKVAHHGENPVSCPELVQQLREKNFDEFSKHLKGLVNLYNLPGDNKLKTKMYLALQSLEQDLSKMAIMYWKATNAGPLDKILHGSVGYLTPRSGGHLMNLKYYVSPSDLLDDKTASPIILHENNVSRSLGMNASVTIEGTSAVYKLPIAPLIMGSHPVDNKWTPSFSSITSANSVDLPACFFLKFPQPIPVSRAFVQKLQNCTGIPLFETQPTYAPLYELITQFELSKDPDPIPLNHNMRFYAALPGQQHCYFLNKDAPLPDGRSLQGTLVSKITFQHPGRVPLILNLIRHQVAYNTLIGSCVKRTILKEDSPGLLQFEVCPLSESRFSVSFQHPVNDSLVCVVMDVQDSTHVSCKLYKGLSDALICTDDFIAKVVQRCMSIPVTMRAIRRKAETIQADTPALSLIAETVEDMVKKNLPPASSPGYGMTTGNNPMSGTTTPTNTFPGGPITTLFNMSMSIKDRHESVGHGEDFSKVSQNPILTSLLQITGNGGSTIGSSPTPPHHTPPPVSSMAGNTKNHPMLMNLLKDNPAQDFSTLYGSSPLERQNSSSGSPRMEICSGSNKTKKKKSSRLPPEKPKHQTEDDFQRELFSMDVDSQNPIFDVNMTADTLDTPHITPAPSQCSTPPTTYPQPVPHPQPSIQRMVRLSSSDSIGPDVTDILSDIAEEASKLPSTSDDCPAIGTPLRDSSSSGHSQSTLFDSDVFQTNNNENPYTDPADLIADAAGSPSSDSPTNHFFHDGVDFNPDLLNSQSQSGFGEEYFDESSQSGDNDDFKGFASQALNTLGVPMLGGDNGETKFKGNNQADTVDFSIISVAGKALAPADLMEHHSGSQGPLLTTGDLGKEKTQKRVKEGNGTSNSTLSGPGLDSKPGKRSRTPSNDGKSKDKPPKRKKADTEGKSPSHSSSNRPFTPPTSTGGSKSPGSAGRSQTPPGVATPPIPKITIQIPKGTVMVGKPSSHSQYTSSGSVSSSGSKSHHSHSSSSSSSASTSGKMKSSKSEGSSSSKLSSSMYSSQGSSGSSQSKNSSQSGGKPGSSPITKHGLSSGSSSTKMKPQGKPSSLMNPSLSKPNISPSHSRPPGGSDKLASPMKPVPGTPPSSKAKSPISSGSGGSHMSGTSSSSGMKSSSGLGSSGSLSQKTPPSSNSCTASSSSFSSSGSSMSSSQNQHGSSKGKSPSRNKKPSLTAVIDKLKHGVVTSGPGGEDPLDGQMGVSTNSSSHPMSSKHNMSGGEFQGKREKSDKDKSKVSTSGSSVDSSKKTSESKNVGSTGVAKIIISKHDGGSPSIKAKVTLQKPGESSGEGLRPQMASSKNYGSPLISGSTPKHERGSPSHSKSPAYTPQNLDSESESGSSIAEKSYQNSPSSDDGIRPLPEYSTEKHKKHKKEKKKVKDKDRDRDRDKDRDKKKSHSIKPESWSKSPISSDQSLSMTSNTILSADRPSRLSPDFMIGEEDDDLMDVALIGN	3.7	DSPTNHFFHDGVD	17.9662	19.5392	17.226	12.6655	-2.26419	-0.578704	-4.11894	-8.84153	-2.26419	-0.578704	-4.11894	-8.84153	-1.42144	-6.48024	5.05879
High	Master Protein	Q96T76	4.99863	4	MMS19 nucleotide excision repair protein homolog OS=Homo sapiens OX=9606 GN=MMS19 PE=1 SV=2	26	17	52	17	1030	113.2	6.35		882844	78324.3	1.1192e+06	1	MMS19	MMS19 nucleotide excision repair protein homolog	Homo sapiens	Human	MAAAAAVEAAAPMGALWGLVHDFVVGQQEGPADQVAADVKSGNYTVLQVVEALGSSLENPEPRTRARAIQLLSQVLLHCHTLLLEKEVVHLILFYENRLKDHHLVIPSVLQGLKALSLCVALPPGLAVSVLKAIFQEVHVQSLPQVDRHTVYNIITNFMRTREEELKSLGADFTFGFIQVMDGEKDPRNLLVAFRIVHDLISRDYSLGPFVEELFEVTSCYFPIDFTPPPNDPHGIQREDLILSLRAVLASTPRFAEFLLPLLIEKVDSEVLSAKLDSLQTLNACCAVYGQKELKDFLPSLWASIRREVFQTASERVEAEGLAALHSLTACLSRSVLRADAEDLLDSFLSNILQDCRHHLCEPDMKLVWPSAKLLQAAAGASARACDSVTSNVLPLLLEQFHKHSQSSQRRTILEMLLGFLKLQQKWSYEDKDQRPLNGFKDQLCSLVFMALTDPSTQLQLVGIRTLTVLGAQPDLLSYEDLELAVGHLYRLSFLKEDSQSCRVAALEASGTLAALYPVAFSSHLVPKLAEELRVGESNLTNGDEPTQCSRHLCCLQALSAVSTHPSIVKETLPLLLQHLWQVNRGNMVAQSSDVIAVCQSLRQMAEKCQQDPESCWYFHQTAIPCLLALAVQASMPEKEPSVLRKVLLEDEVLAAMVSVIGTATTHLSPELAAQSVTHIVPLFLDGNVSFLPENSFPSRFQPFQDGSSGQRRLIALLMAFVCSLPRNVEIPQLNQLMRELLELSCCHSCPFSSTAAAKCFAGLLNKHPAGQQLDEFLQLAVDKVEAGLGSGPCRSQAFTLLLWVTKALVLRYHPLSSCLTARLMGLLSDPELGPAAADGFSLLMSDCTDVLTRAGHAEVRIMFRQRFFTDNVPALVQGFHAAPQDVKPNYLKGLSHVLNRLPKPVLLPELPTLLSLLLEALSCPDCVVQLSTLSCLQPLLLEAPQVMSLHVDTLVTKFLNLSSSPSMAVRIAALQCMHALTRLPTPVLLPYKPQVIRALAKPLDDKKRLVRKEAVSARGEWFLLGSPGS	4	ASIRREVFQTASE	19.7518	20.094		16.2572	-0.478582	-0.023884		-5.24986	-0.478582	-0.023884	-5.24986	-5.24986	-0.251233	-5.24986	4.99863
Medium	Master Protein	O15021	4.99558	1.5	Microtubule-associated serine/threonine-protein kinase 4 OS=Homo sapiens OX=9606 GN=MAST4 PE=1 SV=4	9	20	25	18	2623	283.9	8.62	84165.5	727078	25532.6	530384	1	MAST4	Microtubule-associated serine/threonine-protein kinase 4	Homo sapiens	Human	MGEKVSEAPEPVPRGCSGHGSRTPASALVAASSPGASSAESSSGSETLSEEGEPGGFSREHQPPPPPPLGGTLGARAPAAWAPASVLLERGVLALPPPLPGGAVPPAPRGSSASQEEQDEELDHILSPPPMPFRKCSNPDVASGPGKSLKYKRQLSEDGRQLRRGSLGGALTGRYLLPNPVAGQAWPASAETSNLVRMRSQALGQSAPSLTASLKELSLPRRGSFCRTSNRKSLIGNGQSPALPRPHSPLSAHAGNSPQDSPRNFSPSASAHFSFARRTDGRRWSLASLPSSGYGTNTPSSTVSSSCSSQEKLHQLPYQPTPDELHFLSKHFCTTESIATENRCRNTPMRPRSRSLSPGRSPACCDHEIIMMNHVYKERFPKATAQMEERLKEIITSYSPDNVLPLADGVLSFTHHQIIELARDCLDKSHQGLITSRYFLELQHKLDKLLQEAHDRSESGELAFIKQLVRKILIVIARPARLLECLEFDPEEFYYLLEAAEGHAKEGQGIKTDIPRYIISQLGLNKDPLEEMAHLGNYDSGTAETPETDESVSSSNASLKLRRKPRESDFETIKLISNGAYGAVYFVRHKESRQRFAMKKINKQNLILRNQIQQAFVERDILTFAENPFVVSMYCSFETRRHLCMVMEYVEGGDCATLMKNMGPLPVDMARMYFAETVLALEYLHNYGIVHRDLKPDNLLVTSMGHIKLTDFGLSKVGLMSMTTNLYEGHIEKDAREFLDKQVCGTPEYIAPEVILRQGYGKPVDWWAMGIILYEFLVGCVPFFGDTPEELFGQVISDEINWPEKDEAPPPDAQDLITLLLRQNPLERLGTGGAYEVKQHRFFRSLDWNSLLRQKAEFIPQLESEDDTSYFDTRSEKYHHMETEEEDDTNDEDFNVEIRQFSSCSHRFSKVFSSIDRITQNSAEEKEDSVDKTKSTTLPSTETLSWSSEYSEMQQLSTSNSSDTESNRHKLSSGLLPKLAISTEGEQDEAASCPGDPHEEPGKPALPPEECAQEEPEVTTPASTISSSTLSVGSFSEHLDQINGRSECVDSTDNSSKPSSEPASHMARQRLESTEKKKISGKVTKSLSASALSLMIPGDMFAVSPLGSPMSPHSLSSDPSSSRDSSPSRDSSAASASPHQPIVIHSSGKNYGFTIRAIRVYVGDSDIYTVHHIVWNVEEGSPACQAGLKAGDLITHINGEPVHGLVHTEVIELLLKSGNKVSITTTPFENTSIKTGPARRNSYKSRMVRRSKKSKKKESLERRRSLFKKLAKQPSPLLHTSRSFSCLNRSLSSGESLPGSPTHSLSPRSPTPSYRSTPDFPSGTNSSQSSSPSSSAPNSPAGSGHIRPSTLHGLAPKLGGQRYRSGRRKSAGNIPLSPLARTPSPTPQPTSPQRSPSPLLGHSLGNSKIAQAFPSKMHSPPTIVRHIVRPKSAEPPRSPLLKRVQSEEKLSPSYGSDKKHLCSRKHSLEVTQEEVQREQSQREAPLQSLDENVCDVPPLSRARPVEQGCLKRPVSRKVGRQESVDDLDRDKLKAKVVVKKADGFPEKQESHQKSHGPGSDLENFALFKLEEREKKVYPKAVERSSTFENKASMQEAPPLGSLLKDALHKQASVRASEGAMSDGRVPAEHRQGGGDFRRAPAPGTLQDGLCHSLDRGISGKGEGTEKSSQAKELLRCEKLDSKLANIDYLRKKMSLEDKEDNLCPVLKPKMTAGSHECLPGNPVRPTGGQQEPPPASESRAFVSSTHAAQMSAVSFVPLKALTGRVDSGTEKPGLVAPESPVRKSPSEYKLEGRSVSCLKPIEGTLDIALLSGPQASKTELPSPESAQSPSPSGDVRASVPPVLPSSSGKKNDTTSARELSPSSLKMNKSYLLEPWFLPPSRGLQNSPAVSLPDPEFKRDRKGPHPTARSPGTVMESNPQQREGSSPKHQDHTTDPKLLTCLGQNLHSPDLARPRCPLPPEASPSREKPGLRESSERGPPTARSERSAARADTCREPSMELCFPETAKTSDNSKNLLSVGRTHPDFYTQTQAMEKAWAPGGKTNHKDGPGEARPPPRDNSSLHSAGIPCEKELGKVRRGVEPKPEALLARRSLQPPGIESEKSEKLSSFPSLQKDGAKEPERKEQPLQRHPSSIPPPPLTAKDLSSPAARQHCSSPSHASGREPGAKPSTAEPSSSPQDPPKPVAAHSESSSHKPRPGPDPGPPKTKHPDRSLSSQKPSVGATKGKEPATQSLGGSSREGKGHSKSGPDVFPATPGSQNKASDGIGQGEGGPSVPLHTDRAPLDAKPQPTSGGRPLEVLEKPVHLPRPGHPGPSEPADQKLSAVGEKQTLSPKHPKPSTVKDCPTLCKQTDNRQTDKSPSQPAANTDRRAEGKKCTEALYAPAEGDKLEAGLSFVHSENRLKGAERPAAGVGKGFPEARGKGPGPQKPPTEADKPNGMKRSPSATGQSSFRSTALPEKSLSCSSSFPETRAGVREASAASSDTSSAKAAGGMLELPAPSNRDHRKAQPAGEGRTHMTKSDSLPSFRVSTLPLESHHPDPNTMGGASHRDRALSVTATVGETKGKDPAPAQPPPARKQNVGRDVTKPSPAPNTDRPISLSNEKDFVVRQRRGKESLRSSPHKKAL	1.5	ESEDDTSYFDTRS	19.4718	19.0167	16.3609	14.6401	-0.758631	-1.10125	-4.98405	-6.86698	-0.758631	-1.10125	-4.98405	-6.86698	-0.929938	-5.92552	4.99558
Medium	Master Protein	O75477	4.98133	4.5	Erlin-1 OS=Homo sapiens OX=9606 GN=ERLIN1 PE=1 SV=2	28	7	17	5	348	39.1	7.87	39922.3	1.06e+06	97769.8	647855	1	ERLIN1	Erlin-1	Homo sapiens	Human	MNMTQARVLVAAVVGLVAVLLYASIHKIEEGHLAVYYRGGALLTSPSGPGYHIMLPFITTFRSVQTTLQTDEVKNVPCGTSGGVMIYIDRIEVVNMLAPYAVFDIVRNYTADYDKTLIFNKIHHELNQFCSAHTLQEVYIELFDQIDENLKQALQKDLNLMAPGLTIQAVRVTKPKIPEAIRRNFELMEAEKTKLLIAAQKQKVVEKEAETERKKAVIEAEKIAQVAKIRFQQKVMEKETEKRISEIEDAAFLAREKAKADAEYYAAHKYATSNKHKLTPEYLELKKYQAIASNSKIYFGSNIPNMFVDSSCALKYSDIRTGRESSLPSKEALEPSGENVIQNKESTG	4.5	IHHELNQFCSAHT	20.0156	19.3053	15.2849	16.5771	-0.214756	-0.81261	-6.06009	-4.92993	-0.214756	-0.81261	-6.06009	-4.92993	-0.513683	-5.49501	4.98133
High	Master Protein	Q13586	4.96288	5.2	Stromal interaction molecule 1 OS=Homo sapiens OX=9606 GN=STIM1 PE=1 SV=3	31	18	59	16	685	77.4	6.67		1.63232e+06	116295	1.26996e+06	1	STIM1	Stromal interaction molecule 1	Homo sapiens	Human	MDVCVRLALWLLWGLLLHQGQSLSHSHSEKATGTSSGANSEESTAAEFCRIDKPLCHSEDEKLSFEAVRNIHKLMDDDANGDVDVEESDEFLREDLNYHDPTVKHSTFHGEDKLISVEDLWKAWKSSEVYNWTVDEVVQWLITYVELPQYEETFRKLQLSGHAMPRLAVTNTTMTGTVLKMTDRSHRQKLQLKALDTVLFGPPLLTRHNHLKDFMLVVSIVIGVGGCWFAYIQNRYSKEHMKKMMKDLEGLHRAEQSLHDLQERLHKAQEEHRTVEVEKVHLEKKLRDEINLAKQEAQRLKELREGTENERSRQKYAEEELEQVREALRKAEKELESHSSWYAPEALQKWLQLTHEVEVQYYNIKKQNAEKQLLVAKEGAEKIKKKRNTLFGTFHVAHSSSLDDVDHKILTAKQALSEVTAALRERLHRWQQIEILCGFQIVNNPGIHSLVAALNIDPSWMGSTRPNPAHFIMTDDVDDMDEEIVSPLSMQSPSLQSSVRQRLTEPQHGLGSQRDLTHSDSESSLHMSDRQRVAPKPPQMSRAADEALNAMTSNGSHRLIEGVHPGSLVEKLPDSPALAKKALLALNHGLDKAHSLMELSPSAPPGGSPHLDSSRSHSPSSPDPDTPSPVGDSRALQASRNTRIPHLAGKKAVAEEDNGSIGEETDSSPGRKKFPLKIFKKPLKK	5.2	RNTLFGTFHVAHS	20.6385	20.2764		16.8274	0.408107	0.158434		-4.67961	0.408107	0.158434	-4.67961	-4.67961	0.28327	-4.67961	4.96288
High	Master Protein	Q8TEX9	4.92051	4.5	Importin-4 OS=Homo sapiens OX=9606 GN=IPO4 PE=1 SV=2	23	17	51	17	1081	118.6	4.96	150954	2.12245e+06	128606	1.47916e+06	1	IPO4	Importin-4	Homo sapiens	Human	MESAGLEQLLRELLLPDTERIRRATEQLQIVLRAPAALPALCDLLASAADPQIRQFAAVLTRRRLNTRWRRLAAEQRESLKSLILTALQRETEHCVSLSLAQLSATIFRKEGLEAWPQLLQLLQHSTHSPHSPEREMGLLLLSVVVTSRPEAFQPHHRELLRLLNETLGEVGSPGLLFYSLRTLTTMAPYLSTEDVPLARMLVPKLIMAMQTLIPIDEAKACEALEALDELLESEVPVITPYLSEVLTFCLEVARNVALGNAIRIRILCCLTFLVKVKSKALLKNRLLPPLLHTLFPIVAAEPPPGQLDPEDQDSEEEELEIELMGETPKHFAVQVVDMLALHLPPEKLCPQLMPMLEEALRSESPYQRKAGLLVLAVLSDGAGDHIRQRLLPPLLQIVCKGLEDPSQVVRNAALFALGQFSENLQPHISSYSREVMPLLLAYLKSVPLGHTHHLAKACYALENFVENLGPKVQPYLPELMECMLQLLRNPSSPRAKELAVSALGAIATAAQASLLPYFPAIMEHLREFLLTGREDLQPVQIQSLETLGVLARAVGEPMRPLAEECCQLGLGLCDQVDDPDLRRCTYSLFAALSGLMGEGLAPHLEQITTLMLLSLRSTEGIVPQYDGSSSFLLFDDESDGEEEEELMDEDVEEEDDSEISGYSVENAFFDEKEDTCAAVGEISVNTSVAFLPYMESVFEEVFKLLECPHLNVRKAAHEALGQFCCALHKACQSCPSEPNTAALQAALARVVPSYMQAVNRERERQVVMAVLEALTGVLRSCGTLTLKPPGRLAELCGVLKAVLQRKTACQDTDEEEEEEDDDQAEYDAMLLEHAGEAIPALAAAAGGDSFAPFFAGFLPLLVCKTKQGCTVAEKSFAVGTLAETIQGLGAASAQFVSRLLPVLLSTAQEADPEVRSNAIFGMGVLAEHGGHPAQEHFPKLLGLLFPLLARERHDRVRDNICGALARLLMASPTRKPEPQVLAALLHALPLKEDLEEWVTIGRLFSFLYQSSPDQVIDVAPELLRICSLILADNKIPPDTKAALLLLLTFLAKQHTDSFQAALGSLPVDKAQELQAVLGLS	4.5	TLTTMAPYLSTED	21.0173	20.4963	17.2037	16.9726	0.786918	0.378422	-4.14125	-4.53444	0.786918	0.378422	-4.14125	-4.53444	0.58267	-4.33784	4.92051
Medium	Master Protein	P35250	4.84654	5.5	Replication factor C subunit 2 OS=Homo sapiens OX=9606 GN=RFC2 PE=1 SV=3	21	4	15	4	354	39.1	6.44	114142	640297	15456.1	402137	1	RFC2	Replication factor C subunit 2	Homo sapiens	Human	MEVEAVCGGAGEVEAQDSDPAPAFSKAPGSAGHYELPWVEKYRPVKLNEIVGNEDTVSRLEVFAREGNVPNIIIAGPPGTGKTTSILCLARALLGPALKDAMLELNASNDRGIDVVRNKIKMFAQQKVTLPKGRHKIIILDEADSMTDGAQQALRRTMEIYSKTTRFALACNASDKIIEPIQSRCAVLRYTKLTDAQILTRLMNVIEKERVPYTDDGLEAIIFTAQGDMRQALNNLQSTFSGFGFINSENVFKVCDEPHPLLVKEMIQHCVNANIDEAYKILAHLWHLGYSPEDIIGNIFRVCKTFQMAEYLKLEFIKEIGYTHMKIAEGVNSLLQMAGLLARLCQKTMAPVAS	5.5	FINSENVFKVCDE	19.2884	18.6173	16.8005	13.9159	-0.942	-1.50059	-4.54453	-7.59114	-0.942	-1.50059	-4.54453	-7.59114	-1.2213	-6.06783	4.84654
Medium	Master Protein	O00418	4.79242	4	Eukaryotic elongation factor 2 kinase OS=Homo sapiens OX=9606 GN=EEF2K PE=1 SV=2	14	7	17	7	725	82.1	5.33	17402	406464	72812.6	422096	1	EEF2K	Eukaryotic elongation factor 2 kinase	Homo sapiens	Human	MADEDLIFRLEGVDGGQSPRAGHDGDSDGDSDDEEGYFICPITDDPSSNQNVNSKVNKYYSNLTKSERYSSSGSPANSFHFKEAWKHAIQKAKHMPDPWAEFHLEDIATERATRHRYNAVTGEWLDDEVLIKMASQPFGRGAMRECFRTKKLSNFLHAQQWKGASNYVAKRYIEPVDRDVYFEDVRLQMEAKLWGEEYNRHKPPKQVDIMQMCIIELKDRPGKPLFHLEHYIEGKYIKYNSNSGFVRDDNIRLTPQAFSHFTFERSGHQLIVVDIQGVGDLYTDPQIHTETGTDFGDGNLGVRGMALFFYSHACNRICESMGLAPFDLSPRERDAVNQNTKLLQSAKTILRGTEEKCGSPQVRTLSGSRPPLLRPLSENSGDENMSDVTFDSLPSSPSSATPHSQKLDHLHWPVFSDLDNMASRDHDHLDNHRESENSGDSGYPSEKRGELDDPEPREHGHSYSNRKYESDEDSLGSSGRVCVEKWNLLNSSRLHLPRASAVALEVQRLNALDLEKKIGKSILGKVHLAMVRYHEGGRFCEKGEEWDQESAVFHLEHAANLGELEAIVGLGLMYSQLPHHILADVSLKETEENKTKGFDYLLKAAEAGDRQSMILVARAFDSGQNLSPDRCQDWLEALHWYNTALEMTDCDEGGEYDGMQDEPRYMMLAREAEMLFTGGYGLEKDPQRSGDLYTQAAEAAMEAMKGRLANQYYQKAEEAWAQMEE	4	DSDDEEGYFICPI	18.6328	18.6872	14.087	16.1519	-1.59761	-1.43071	-7.25803	-5.35513	-1.59761	-1.43071	-7.25803	-5.35513	-1.51416	-6.30658	4.79242
High	Master Protein	Q08211	4.78647	5	ATP-dependent RNA helicase A OS=Homo sapiens OX=9606 GN=DHX9 PE=1 SV=4	37	36	147	36	1270	140.9	6.84	380933	4.24412e+06	305570	3.68314e+06	1	DHX9	ATP-dependent RNA helicase A	Homo sapiens	Human	MGDVKNFLYAWCGKRKMTPSYEIRAVGNKNRQKFMCEVQVEGYNYTGMGNSTNKKDAQSNAARDFVNYLVRINEIKSEEVPAFGVASPPPLTDTPDTTANAEGDLPTTMGGPLPPHLALKAENNSEVGASGYGVPGPTWDRGANLKDYYSRKEEQEVQATLESEEVDLNAGLHGNWTLENAKARLNQYFQKEKIQGEYKYTQVGPDHNRSFIAEMTIYIKQLGRRIFAREHGSNKKLAAQSCALSLVRQLYHLGVVEAYSGLTKKKEGETVEPYKVNLSQDLEHQLQNIIQELNLEILPPPEDPSVPVALNIGKLAQFEPSQRQNQVGVVPWSPPQSNWNPWTSSNIDEGPLAFATPEQISMDLKNELMYQLEQDHDLQAILQERELLPVKKFESEILEAISQNSVVIIRGATGCGKTTQVPQFILDDFIQNDRAAECNIVVTQPRRISAVSVAERVAFERGEEPGKSCGYSVRFESILPRPHASIMFCTVGVLLRKLEAGIRGISHVIVDEIHERDINTDFLLVVLRDVVQAYPEVRIVLMSATIDTSMFCEYFFNCPIIEVYGRTYPVQEYFLEDCIQMTHFVPPPKDKKKKDKDDDGGEDDDANCNLICGDEYGPETRLSMSQLNEKETPFELIEALLKYIETLNVPGAVLVFLPGWNLIYTMQKHLEMNPHFGSHRYQILPLHSQIPREEQRKVFDPVPVGVTKVILSTNIAETSITINDVVYVIDSCKQKVKLFTAHNNMTNYATVWASKTNLEQRKGRAGRVRPGFCFHLCSRARFERLETHMTPEMFRTPLHEIALSIKLLRLGGIGQFLAKAIEPPPLDAVIEAEHTLRELDALDANDELTPLGRILAKLPIEPRFGKMMIMGCIFYVGDAICTIAAATCFPEPFINEGKRLGYIHRNFAGNRFSDHVALLSVFQAWDDARMGGEEAEIRFCEHKRLNMATLRMTWEAKVQLKEILINSGFPEDCLLTQVFTNTGPDNNLDVVISLLAFGVYPNVCYHKEKRKILTTEGRNALIHKSSVNCPFSSQDMKYPSPFFVFGEKIRTRAISAKGMTLVTPLQLLLFASKKVQSDGQIVLVDDWIKLQISHEAAACITGLRAAMEALVVEVTKQPAIISQLDPVNERMLNMIRQISRPSAAGINLMIGSTRYGDGPRPPKMARYDNGSGYRRGGSSYSGGGYGGGYSSGGYGSGGYGGSANSFRAGYGAGVGGGYRGVSRGGFRGNSGGDYRGPSGGYRGSGGFQRGGGRGAYGTGYFGQGRGGGGY	5	TSMFCEYFFNCPI	22.017	21.8125	18.5392	18.2211	1.78665	1.69458	-2.80582	-3.28589	1.78665	1.69458	-2.80582	-3.28589	1.74062	-3.04585	4.78647
High	Master Protein	O00159-2	4.78173	5	Isoform 2 of Unconventional myosin-Ic OS=Homo sapiens OX=9606 GN=MYO1C	37	30	115	30	1028	117.8	9.41	383084	2.95988e+06	107660	1.85894e+06	1	MYO1C	Isoform 2 of Unconventional myosin-Ic	Homo sapiens	Human	MESALTARDRVGVQDFVLLENFTSEAAFIENLRRRFRENLIYTYIGPVLVSVNPYRDLQIYSRQHMERYRGVSFYEVPPHLFAVADTVYRALRTERRDQAVMISGESGAGKTEATKRLLQFYAETCPAPERGGAVRDRLLQSNPVLEAFGNAKTLRNDNSSRFGKYMDVQFDFKGAPVGGHILSYLLEKSRVVHQNHGERNFHIFYQLLEGGEEETLRRLGLERNPQSYLYLVKGQCAKVSSINDKSDWKVVRKALTVIDFTEDEVEDLLSIVASVLHLGNIHFAANEESNAQVTTENQLKYLTRLLSVEGSTLREALTHRKIIAKGEELLSPLNLEQAAYARDALAKAVYSRTFTWLVGKINRSLASKDVESPSWRSTTVLGLLDIYGFEVFQHNSFEQFCINYCNEKLQQLFIELTLKSEQEEYEAEGIAWEPVQYFNNKIICDLVEEKFKGIISILDEECLRPGEATDLTFLEKLEDTVKHHPHFLTHKLADQRTRKSLGRGEFRLLHYAGEVTYSVTGFLDKNNDLLFRNLKETMCSSKNPIMSQCFDRSELSDKKRPETVATQFKMSLLQLVEILQSKEPAYVRCIKPNDAKQPGRFDEVLIRHQVKYLGLLENLRVRRAGFAYRRKYEAFLQRYKSLCPETWPTWAGRPQDGVAVLVRHLGYKPEEYKMGRTKIFIRFPKTLFATEDALEVRRQSLATKIQAAWRGFHWRQKFLRVKRSAICIQSWWRGTLGRRKAAKRKWAAQTIRRLIRGFVLRHAPRCPENAFFLDHVRTSFLLNLRRQLPQNVLDTSWPTPPPALREASELLRELCIKNMVWKYCRSISPEWKQQLQQKAVASEIFKGKKDNYPQSVPRLFISTRLGTDEISPRVLQALGSEPIQYAVPVVKYDRKGYKPRSRQLLLTPNAVVIVEDAKVKQRIDYANLTGISVSSLSDSLFVLHVQRADNKQKGDVVLQSDHVIETLTKTALSANRVNSININQGSITFAGGPGRDGTIDFTPGSELLITKAKNGHLAVVAPRLNSR	5	TKRLLQFYAETCP	21.4971	20.826	18.5473	16.7161	1.26672	0.708126	-2.79769	-4.79092	1.26672	0.708126	-2.79769	-4.79092	0.987425	-3.7943	4.78173
High	Master Protein	Q27J81	4.78111	3.5	Inverted formin-2 OS=Homo sapiens OX=9606 GN=INF2 PE=1 SV=2	29	24	90	24	1249	135.5	5.38	252425	2.94424e+06	251794	2.87757e+06	1	INF2	Inverted formin-2	Homo sapiens	Human	MSVKEGAQRKWAALKEKLGPQDSDPTEANLESADPELCIRLLQMPSVVNYSGLRKRLEGSDGGWMVQFLEQSGLDLLLEALARLSGRGVARISDALLQLTCVSCVRAVMNSRQGIEYILSNQGYVRQLSQALDTSNVMVKKQVFELLAALCIYSPEGHVLTLDALDHYKTVCSQQYRFSIVMNELSGSDNVPYVVTLLSVINAVILGPEDLRARTQLRNEFIGLQLLDVLARLRDLEDADLLIQLEAFEEAKAEDEEELLRVSGGVDMSSHQEVFASLFHKVSCSPVSAQLLSVLQGLLHLEPTLRSSQLLWEALESLVNRAVLLASDAQECTLEEVVERLLSVKGRPRPSPLVKAHKSVQANLDQSQRGSSPQNTTTPKPSVEGQQPAAAAACEPVDHAQSESILKVSQPRALEQQASTPPPPPPPPLLPGSSAEPPPPPPPPPLPSVGAKALPTAPPPPPLPGLGAMAPPAPPLPPPLPGSCEFLPPPPPPLPGLGCPPPPPPLLPGMGWGPPPPPPPLLPCTCSPPVAGGMEEVIVAQVDHGLGSAWVPSHRRVNPPTLRMKKLNWQKLPSNVAREHNSMWASLSSPDAEAVEPDFSSIERLFSFPAAKPKEPTMVAPRARKEPKEITFLDAKKSLNLNIFLKQFKCSNEEVAAMIRAGDTTKFDVEVLKQLLKLLPEKHEIENLRAFTEERAKLASADHFYLLLLAIPCYQLRIECMLLCEGAAAVLDMVRPKAQLVLAACESLLTSRQLPIFCQLILRIGNFLNYGSHTGDADGFKISTLLKLTETKSQQNRVTLLHHVLEEAEKSHPDLLQLPRDLEQPSQAAGINLEIIRSEASSNLKKLLETERKVSASVAEVQEQYTERLQASISAFRALDELFEAIEQKQRELADYLCEDAQQLSLEDTFSTMKAFRDLFLRALKENKDRKEQAAKAERRKQQLAEEEARRPRGEDGKPVRKGPGKQEEVCVIDALLADIRKGFQLRKTARGRGDTDGGSKAASMDPPRATEPVATSNPAGDPVGSTRCPASEPGLDATTASESRGWDLVDAVTPGPQPTLEQLEEGGPRPLERRSSWYVDASDVLTTEDPQCPQPLEGAWPVTLGDAQALKPLKFSSNQPPAAGSSRQDAKDPTSLLGVLQAEADSTSEGLEDAVHSRGARPPAAGPGGDEDEDEEDTAPESALDTSLDKSFSEDAVTDSSGSGTLPRARGRASKGTGKRRKKRPSRSQEEVPPDSDDNKTKKLCVIQ	3.5	LERRSSWYVDASD	21.4895	21.4564	17.9455	17.9419	1.25908	1.3385	-3.3995	-3.56515	1.25908	1.3385	-3.3995	-3.56515	1.29879	-3.48232	4.78111
High	Master Protein	Q9BPX3	4.77699	4	Condensin complex subunit 3 OS=Homo sapiens OX=9606 GN=NCAPG PE=1 SV=1	17	15	69	15	1015	114.3	5.59	113424	1.8883e+06	121465	966998	1	NCAPG	Condensin complex subunit 3	Homo sapiens	Human	MGAERRLLSIKEAFRLAQQPHQNQAKLVVALSRTYRTMDDKTVFHEEFIHYLKYVMVVYKREPAVERVIEFAAKFVTSFHQSDMEDDEEEEDGGLLNYLFTFLLKSHEANSNAVRFRVCLLINKLLGSMPENAQIDDDVFDKINKAMLIRLKDKIPNVRIQAVLALSRLQDPKDDECPVVNAYATLIENDSNPEVRRAVLSCIAPSAKTLPKIVGRTKDVKEAVRKLAYQVLAEKVHMRAMSIAQRVMLLQQGLNDRSDAVKQAMQKHLLQGWLRFSEGNILELLHRLDVENSSEVAVSVLNALFSITPLSELVGLCKNNDGRKLIPVETLTPEIALYWCALCEYLKSKGDEGEEFLEQILPEPVVYADYLLSYIQSIPVVNEEHRGDFSYIGNLMTKEFIGQQLILIIKSLDTSEEGGRKKLLAVLQEILILPTIPISLVSFLVERLLHIIIDDNKRTQIVTEIISEIRAPIVTVGVNNDPADVRKKELKMAEIKVKLIEAKEALENCITLQDFNRASELKEEIKALEDARINLLKETEQLEIKEVHIEKNDAETLQKCLILCYELLKQMSISTGLSATMNGIIESLILPGIISIHPVVRNLAVLCLGCCGLQNQDFARKHFVLLLQVLQIDDVTIKISALKAIFDQLMTFGIEPFKTKKIKTLHCEGTEINSDDEQESKEVEETATAKNVLKLLSDFLDSEVSELRTGAAEGLAKLMFSGLLVSSRILSRLILLWYNPVTEEDVQLRHCLGVFFPVFAYASRTNQECFEEAFLPTLQTLANAPASSPLAEIDITNVAELLVDLTRPSGLNPQAKTSQDYQALTVHDNLAMKICNEILTSPCSPEIRVYTKALSSLELSSHLAKDLLVLLNEILEQVKDRTCLRALEKIKIQLEKGNKEFGDQAEAAQDATLTTTTFQNEDEKNKEVYMTPLRGVKATQASKSTQLKTNRGQRKVTVSARTNRRCQTAEADSESDHEVPEPESEMKMRLPRRAKTAALEKSKLNLAQFLNEDLS	4	VLKLLSDFLDSEV	20.8487	19.8832	16.7914	16.8902	0.618277	-0.234768	-4.55363	-4.61685	0.618277	-0.234768	-4.55363	-4.61685	0.191754	-4.58524	4.77699
Medium	Master Protein	Q5SNT2	4.77483	4.5	Transmembrane protein 201 OS=Homo sapiens OX=9606 GN=TMEM201 PE=1 SV=1	8	4	14	4	666	72.2	9.22	32431.7	278852	19611.8	301405	1	TMEM201	Transmembrane protein 201	Homo sapiens	Human	MEGVSALLARCPTAGLAGGLGVTACAAAGVLLYRIARRMKPTHTMVNCWFCNQDTLVPYGNRNCWDCPHCEQYNGFQENGDYNKPIPAQYLEHLNHVVSSAPSLRDPSQPQQWVSSQVLLCKRCNHHQTTKIKQLAAFAPREEGRYDEEVEVYRHHLEQMYKLCRPCQAAVEYYIKHQNRQLRALLLSHQFKRREADQTHAQNFSSAVKSPVQVILLRALAFLACAFLLTTALYGASGHFAPGTTVPLALPPGGNGSATPDNGTTPGAEGWRQLLGLLPEHMAEKLCEAWAFGQSHQTGVVALGLLTCLLAMLLAGRIRLRRIDAFCTCLWALLLGLHLAEQHLQAASPSWLDTLKFSTTSLCCLVGFTAAVATRKATGPRRFRPRRFFPGDSAGLFPTSPSLAIPHPSVGGSPASLFIPSPPSFLPLANQQLFRSPRRTSPSSLPGRLSRALSLGTIPSLTRADSGYLFSGSRPPSQVSRSGEFPVSDYFSLLSGSCPSSPLPSPAPSVAGSVASSSGSLRHRRPLISPARLNLKGQKLLLFPSPPGEAPTTPSSSDEHSPHNGSLFTMEPPHVPRKPPLQDVKHALDLRSKLERGSACSNRSIKKEDDSSQSSTCVVDTTTRGCSEEAATWRGRFGPSLVRGLLAVSLAANALFTSVFLYQSLR	4.5	GEFPVSDYFSLLS	18.0891	18.2013	14.9851	14.2594	-2.14124	-1.91658	-6.35988	-7.2476	-2.14124	-1.91658	-6.35988	-7.2476	-2.02891	-6.80374	4.77483
High	Master Protein	Q5JSH3-2	4.75427	0.5	Isoform 2 of WD repeat-containing protein 44 OS=Homo sapiens OX=9606 GN=WDR44	35	23	62	23	905	100.3	5.45	145741	1.27798e+06	80753.6	1.18272e+06	1	WDR44	Isoform 2 of WD repeat-containing protein 44	Homo sapiens	Human	MASESDTEEFYDAPEDVHLGGGYPVGSPGKVGLSTFKETENTAYKVGNESPVQELKQDVSKKIIESIIEESQKVLQLEDDSLDSKGKELSDQATASPIVARTDLSNIPGLLAIDQVLPEESQKAESQNTFEETELELKKCFPSDETCEKPVDETTKLTQTSSTEQLNVLETETEVLNKEAVEVKGGGDVLEPVSSDSLSTKDFAAVEEVAPAKPPRHLTPEPDIVASTKKPVPARPPPPTNFPPPRPPPPSRPAPPPRKRKSELEFETLKTPDIDVPKENITSDSLLTASMASESTVKDSQPSLDLASATSGDKIVTAQENGKAPDGQTVAGEVMGPQRPRSNSGRELTDEEILASVMIKNLDTGEEIPLSLAEEKLPTGINPLTLHIMRRTKEYVSNDAAQSDDEEKLQSQPTDTDGGRLKQKTTQLKKFLGKSVKRAKHLAEEYGERAINKVKSVRDEVFHTDQDDPSSSDDEGMPYTRPVKFKAAHGFKGPYDFDQIKVVQDLSGEHMGAVWTMKFSHCGRLLASAGQDNVVRIWALKNAFDYFNNMRMKYNTEGRVSPSPSQESLSSSKSDTDTGVCSGTDEDPDDKNAPFRQRPFCKYKGHTADLLDLSWSKNYFLLSSSMDKTVRLWHISRRECLCCFQHIDFVTAIAFHPRDDRYFLSGSLDGKLRLWNIPDKKVALWNEVDGQTKLITAANFCQNGKYAVIGTYDGRCIFYDTEHLKYHTQIHVRSTRGRNKVGRKITGIEPLPGENKILVTSNDSRIRLYDLRDLSLSMKYKGYVNSSSQIKASFSGSEDKYVYIWSTYHDLSKFTSVRRDRNDFWEGIKAHNAVVTSAIFAPNPSLMLSLDVQSEKSEGNEKSEDAEVLDATPSGIMKTDNTEVLLSADFTGAIKVFVNKRKNVS	0.5	SESDTEEFYDAPE	20.2854	20.1737	17.1531	16.3012	0.0550536	0.0557538	-4.19194	-5.2058	0.0550536	0.0557538	-4.19194	-5.2058	0.0554037	-4.69887	4.75427
High	Master Protein	P31327-3	4.70846	3.5	Isoform 3 of Carbamoyl-phosphate synthase [ammonia], mitochondrial OS=Homo sapiens OX=9606 GN=CPS1	50	65	326	61	1506	165.5	6.79	933942	9.71042e+06	1.03922e+06	1.20468e+07	1	CPS1	Isoform 3 of Carbamoyl-phosphate synthase [ammonia], mitochondrial	Homo sapiens	Human	MPQIIKMTRILTAFKVVRTLKTGFGFTNVTAHQKWKFSRPGIRLLSVKAQTAHIVLEDGTKMKGYSFGHPSSVAGEVVFNTGLGGYPEAITDPAYKGQILTMANPIIGNGGAPDTTALDELGLSKYLESNGIKVSGLLVLDYSKDYNHWLATKSLGQWLQEEKVPAIYGVDTRMLTKIIRDKGTMLGKIEFEGQPVDFVDPNKQNLIAEVSTKDVKVYGKGNPTKVVAVDCGIKNNVIRLLVKRGAEVHLVPWNHDFTKMEYDGILIAGGPGNPALAEPLIQNVRKILESDRKEPLFGISTGNLITGLAAGAKTYKMSMANRGQNQPVLNITNKQAFITAQNHGYALDNTLPAGWKPLFVNVNDQTNEGIMHESKPFFAVQFHPEVTPGPIDTEYLFDSFFSLIKKGKATTITSVLPKPALVASRVEVSKVLILGSGGLSIGQAGEFDYSGSQAVKAMKEENVKTVLMNPNIASVQTNEVGLKQADTVYFLPITPQFVTEVIKAEQPDGLILGMGGQTALNCGVELFKRGVLKEYGVKVLGTSVESIMATEDRQLFSDKLNEINEKIAPSFAVESIEDALKAADTIGYPVMIRSAYALGGLGSGICPNRETLMDLSTKAFAMTNQILVEKSVTGWKEIEYEVVRDADDNCVTVCNMENVDAMGVHTGDSVVVAPAQTLSNAEFQMLRRTSINVVRHLGIVGECNIQFALHPTSMEYCIIEVNARLSRSSALASKATGYPLAFIAAKIALGIPLPEIKNVVSGKTSACFEPSLDYMVTKIPRWDLDRFHGTSSRIGSSMKSVGEVMAIGRTFEESFQKALRMCHPSIEGFTPRLPMNKEWPSNLDLRKELSEPSSTRIYAIAKAIDDNMSLDEIEKLTYIDKWFLYKMRDILNMEKTLKGLNSESMTEETLKRAKEIGFSDKQISKCLGLTEAQTRELRLKKNIHPWVKQIDTLAAEYPSVTNYLYVTYNGQEHDVNFDDHGMMVLGCGPYHIGSSVEFDWCAVSSIRTLRQLGKKTVVVNCNPETVSTDFDECDKLYFEELSLERILDIYHQEACGGCIISVGGQIPNNLAVPLYKNGVKIMGTSPLQIDRAEDRSIFSAVLDELKVAQAPWKAVNTLNEALEFAKSVDYPCLLRPSYVLSGSAMNVVFSEDEMKKFLEEATRVSQEHPVVLTKFVEGAREVEMDAVGKDGRVISHAISEHVEDAGVHSGDATLMLPTQTISQGAIEKVKDATRKIAKAFAISGPFNVQFLVKGNDVLVIECNLRASRSFPFVSKTLGVDFIDVATKVMIGENVDEKHLPTLDHPIIPADYVAIKAPMFSWPRLRDADPILRCEMASTGEVACFGEGIHTAFLKAMLSTGFKIPQKGILIGIQQSFRPRFLGVAEQLHNEGFKLFATEATSDWLNANNVPATPVAWPSQEGQNPSLSSIRKLIRDGSIDLVINLPNNNTKFVHDNYVIRRTAVDSGIPLLTNFQVTKLFAEAVQKSRKVDSKSLFHYRQYSAGKAA	3.5	PETVSTDFDECDK	23.2111	23.5221	19.833	19.9871	2.98072	3.40423	-1.51202	-1.51996	2.98072	3.40423	-1.51202	-1.51996	3.19247	-1.51599	4.70846
Medium	Master Protein	O43264	4.64474	3	Centromere/kinetochore protein zw10 homolog OS=Homo sapiens OX=9606 GN=ZW10 PE=1 SV=3	8	5	16	5	779	88.8	6.27	60516.5	606112	40337.8	444377	1	ZW10	Centromere/kinetochore protein zw10 homolog	Homo sapiens	Human	MASFVTEVLAHSGRLEKEDLGTRISRLTRRVEEIKGEVCNMISKKYSEFLPSMQSAQGLITQVDKLSEDIDLLKSRIESEVRRDLHVSTGEFTDLKQQLERDSVVLSLLKQLQEFSTAIEEYNCALTEKKYVTGAQRLEEAQKCLKLLKSRKCFDLKILKSLSMELTIQKQNILYHLGEEWQKLIVWKFPPSKDTSSLESYLQTELHLYTEQSHKEEKTPMPPISSVLLAFSVLGELHSKLKSFGQMLLKYILRPLASCPSLHAVIESQPNIVIIRFESIMTNLEYPSPSEVFTKIRLVLEVLQKQLLDLPLDTDLENEKTSTVPLAEMLGDMIWEDLSECLIKNCLVYSIPTNSSKLQQYEEIIQSTEEFENALKEMRFLKGDTTDLLKYARNINSHFANKKCQDVIVAARNLMTSEIHNTVKIIPDSKINVPELPTPDEDNKLEVQKVSNTQYHEVMNLEPENTLDQHSFSLPTCRISESVKKLMELAYQTLLEATTSSDQCAVQLFYSVRNIFHLFHDVVPTYHKENLQKLPQLAAIHHNNCMYIAHHLLTLGHQFRLRLAPILCDGTATFVDLVPGFRRLGTECFLAQMRAQKGELLERLSSARNFSNMDDEENYSAASKAVRQVLHQLKRLGIVWQDVLPVNIYCKAMGTLLNTAISEVIGKITALEDISTEDGDRLYSLCKTVMDEGPQVFAPLSEESKNKKYQEEVPVYVPKWMPFKELMMMLQASLQEIGDRWADGKGPLAAAFSSSEVKALIRALFQNTERRAAALAKIK	3	LLKQLQEFSTAIE	19.2092	18.7614	15.885	15.2998	-1.02116	-1.3565	-5.45995	-6.20719	-1.02116	-1.3565	-5.45995	-6.20719	-1.18883	-5.83357	4.64474
Medium	Master Protein	Q9NXR7-1	4.59659	4.5	Isoform 1 of BRISC and BRCA1-A complex member 2 OS=Homo sapiens OX=9606 GN=BABAM2	15	4	14	4	415	46.9	6.14		426813	42740.4		1	BABAM2	Isoform 1 of BRISC and BRCA1-A complex member 2	Homo sapiens	Human	MSPEVALNRISPMLSPFISSVVRNGKVGLDATNCLRITDLKSGCTSLTPGPNCDRFKLHIPYAGETLKWDIIFNAQYPELPPDFIFGEDAEFLPDPSALQNLASWNPSNPECLLLVVKELVQQYHQFQCSRLRESSRLMFEYQTLLEEPQYGENMEIYAGKKNNWTGEFSARFLLKLPVDFSNIPTYLLKDVNEDPGEDVALLSVSFEDTEATQVYPKLYLSPRIEHALGGSSALHIPAFPGGGCLIDYVPQVCHLLTNKVQYVIQGYHKRREYIAAFLSHFGTGVVEYDAEGFTKLTLLLMWKDFCFLVHIDLPLFFPRDQPTLTFQSVYHFTNSGQLYSQAQKNYPYSPRWDGNEMAKRAKGCQGSRDACSPWEQVLAFAVAKTGCKLLQPQRNWPSSRGPPWRASEGERTAQ	4.5	VALLSVSFEDTEA	18.7032			15.3833	-1.52714			-6.12372	-1.52714	-1.52714	-6.12372	-6.12372	-1.52714	-6.12372	4.59659
High	Master Protein	P22059	4.58904	0	Oxysterol-binding protein 1 OS=Homo sapiens OX=9606 GN=OSBP PE=1 SV=1	42	24	56	23	807	89.4	7.3	430336	4.26406e+06	299372	3.08588e+06	1	OSBP	Oxysterol-binding protein 1	Homo sapiens	Human	MAATELRGVVGPGPAAIAALGGGGAGPPVVGGGGGRGDAGPGSGAASGTVVAAAAGGPGPGAGGVAAAGPAPAPPTGGSGGSGAGGSGSAREGWLFKWTNYIKGYQRRWFVLSNGLLSYYRSKAEMRHTCRGTINLATANITVEDSCNFIISNGGAQTYHLKASSEVERQRWVTALELAKAKAVKMLAESDESGDEESVSQTDKTELQNTLRTLSSKVEDLSTCNDLIAKHGTALQRSLSELESLKLPAESNEKIKQVNERATLFRITSNAMINACRDFLMLAQTHSKKWQKSLQYERDQRIRLEETLEQLAKQHNHLERAFRGATVLPANTPGNVGSGKDQCCSGKGDMSDEDDENEFFDAPEIITMPENLGHKRTGSNISGASSDISLDEQYKHQLEETKKEKRTRIPYKPNYSLNLWSIMKNCIGKELSKIPMPVNFNEPLSMLQRLTEDLEYHELLDRAAKCENSLEQLCYVAAFTVSSYSTTVFRTSKPFNPLLGETFELDRLEENGYRSLCEQVSHHPPAAAHHAESKNGWTLRQEIKITSKFRGKYLSIMPLGTIHCIFHATGHHYTWKKVTTTVHNIIVGKLWIDQSGEIDIVNHKTGDKCNLKFVPYSYFSRDVARKVTGEVTDPSGKVHFALLGTWDEKMECFKVQPVIGENGGDARQRGHEAEESRVMLWKRNPLPKNAENMYYFSELALTLNAWESGTAPTDSRLRPDQRLMENGRWDEANAEKQRLEEKQRLSRKKREAEAMKATEDGTPYDPYKALWFERKKDPVTKELTHIYRGEYWECKEKQDWSSCPDIF	0	DEDDENEFFDAPE	22.0238	21.5572	18.7151	18.1916	1.79341	1.43933	-2.62989	-3.31545	1.79341	1.43933	-2.62989	-3.31545	1.61637	-2.97267	4.58904
Medium	Master Protein	TGGT1_216210-t26_1-p1	4.58444	2.5	transcript=TGGT1_216210-t26_1 | gene=TGGT1_216210 | organism=Toxoplasma_gondii_GT1 | gene_product=hypothetical protein | transcript_product=hypothetical protein | location=TGGT1_chrXI:6240177-6264090(+) | protein_length=5565 | sequence_SO=chromosome | SO=protein_coding_gene | is_pseudo=false	6	24	28	24	5565	603.4	6.35	8509.03	73501.4	7971.17	93652.5	1	TGGT1_216210	hypothetical protein	Toxoplasma gondii	Toxo	MGNPREGGRGPAVPGGSLPACDERRKQQLEERRRVNLQTKCFDPTTTRFRFLSFAERLQIQLKAQTSPLRSTGLLDLLEEQKALLERTVGSVGWGKRSQPDTLFGDAEAEEERRKRRKTEELQFSSLREVIRHLATVQHPPAVAALLSELAPLCDSLPLLLFHRERILQSLLRLLLEDEAITVVLNLLQALAKDLRSEFVAFLPSVFSSLLLLSRQLELTVDAERLRLLFSCIGSIFRYLARPLLREFDFAVALFMPWLCGDDASPPSGGERSEAGEARGGRPEKRDGPGRAGRAENRQGAPAAKAKREGHKKETEETPEQMPSVSRKGQTVTEEIRLLAARAFACLLRKAGGEEGDSGDLLGCIETLFRHMSRCSLSAREAYGESVAMILFESVKSVQLSFKRPFDCVVRFLFATVLFQKPYVEAGERSWAPSLSAAFPSGNETDTQLEGETDIREADVAARGVEEGGQMAEDRESATEGKGIPKVEDAFAVYRAQVKCLVSFLLHARQHTKALESPGAKKIEALLLEFFSVAVKAAPSALLASLAKLGRSAADEETDVKHPANSMNLFSGSFASVLASPFHAYFYNFPAPHLFTDHMYLSGVDRTSPLSSCLSLALAASGKTGGSLPSSPASPLFLAYGLLTLIELSGAWVFELPRLEGSFDAFLCRLFTVLSPALLKSGGDKQKQKTKQDSRKKKSWEGSLWRVTATEEEAQEIERAPLVLQPLLATCVCLRRTPVAKEAQQGERSPRQGLSSTSLVASECLFLSSALQLEAVSFFSLFLPCAVLRLLSLLWRAVPLSFCSAVNAVWSSTSSDLFGGLLSVPLKFLQFSTARALPLASPAQPATLLSSSVFPVKSSPTCLLEAYVNCALAYTSMLHAHLAPFKEETLRRQNCVHGFGLYGLRSTCGFLLRLLASQPRQVALSSALPLQLRSHSPSLSGDMLEWERSAASLLLAEEMSEFVEASSSRLDASGVDSAQTQEKKGESNEGRLLLLQAKQSLPQLLLAVMRRLQKTRSAFEGSRDSAPPHSGRPTRFEVDLASAAQRRTVDDLACTYSMLSSFLPLLSATEIQAYVAGEGEDAGVTKSDQRREELQKLLALVHTETSHLIAVLLLWLAGKLLALPVDVHLAAQNVDTVLSRDCARPCACETADSDGALPTTFASVRSRGKVTREAETDVTAVLHILRICFRCLDTATPLIRGSSEAAEAAKDLEDTQGRRLRTRAGRLPAPPIELLQVVQEVEEKVKHTAALTREPRPSFCVFSLAACSAFSSSEKWLAVILSLFSSGSFLYELHGPSGSSAEPFVSLFSPLLRSAAFCISSVLGASFEEVDGEEEKTEVLESRSSSPQGSAYLRDVVGPHLASILSCCSSSCRRARQDAIFFLHLCSPFLCSLQSVFSSSCSVSAPSTHAALEEAISAPSLLPLHRAFADACGAQLRSLLSLEKLPVGLETERKLINAYGALVRGATSVFSQGLLLLSQPLDAAEESMATPEEARMCLDVSFTRTVAPILEATVRVLLSQLFVKFSPLWQPAVDAVLQLLEDIHALQGEALQAEASALTSAAFAAAVSSSSDSAVSLGEQRSSARSVTASREPTEGERETCASLEHEGCVARKTPSEAACASSSGEADSVASASVLRTEGAELSRMHARLSSALLSTTWEILTAQVARAVSDLGACRPGRRAAVPSCRKPEASLGRPEGETVEPDARGRAAEANCDVESQRYSAGVTEAGERQEGSEREANAFSKWFVRTEWKRALGDDADEVSDPLSRHTRLLRLVEGIMGSYGKDAFVTSKREEAAEPGVQESEEPGTEHACREENRSGTVEKTGGRESERRLVPGAESGDAKPVSGPGSEPLAHANKLKKAKKRVQEEARMSGSRAGGLSKRREALTRFNWLLRQTLCVVETLTEGGADNASGEEEGELREIREAPHEAAERSETPCVSSAPRGEGERLVTCEEAIFRTNAVSLVPRACDCLRAVVALSRVDSNCFLSAAEKRALALKSGEKSQQSPGGALGLAAGGKAGGKAGEGPDETDRLLKEAAESERLWTRLPAVCAQRLVTIADPSLQQLVIQVLQLSPVLRPQLAPYAPLLAQLISDKSSSNALLRLRLAEPEEEGEDDLATDDAQATTKRKNEQGKATVAKLVVVQEQHRHLVVPLVVRILMAKVQHRAAGRSATAVFAERRNVFAFLSSVAAQELPLLLSILLYPLVDVWLGPEASKAEEAFPAHDSSAVLPSLSVGAASSVPLSGFLKEQYLCAFVAAQLNASAAASDSGLSPPEGRKGELLSRRASAPASPAVLGECTVDGRSAGETLEMSAHAEKKAQRVLVRLAPCCLPPNVSSRLPGCCKTLQQLQDMLKRLLFPATPFLILFYRALLQNIVSTSVASSSSREIQGATREQDAGDLGSPGPSSAGRLGAGRDGRAYVKQTVHLCLLLLRQLLDLFPEASNVWRDILKPAGPALQHLLEAAVATAAASPAGGRGPHEEGKKQKKNIPAVVALVCSWAAQPAYFSFFSSVVPEALPTLFAVPALPAVLRRVAPSFGSEGPGRRAFGSVPFGRGRGGLGASCGVLEAVLDAALLLSVGGMDREREEALAASFHGEIKDLRRRRRKTRARGRHASQGSAKQIRRSAVSSSSSSSEEEKEMWVEEDEIAQRRQALLREQRELEAERQQHEREGMATLLPHVGGLLASLEILFQHRRLATLGGSQGATAPAFGSSQGASGDRKLEAAREDGDAGKAGDQVAQEEGPDHDEGGEEEPREREEDDASAGPQRSLFGVVRVKELQLLTRIARYAVADVNASSEQLGETPLSPTSPSKGRPKIEASASSLEASEAASTFAPVSCSAREQRFSVVLRLIRLLVQSLPSGSVAPTLNARLGSPSSTTRLLLSLEALLQLTFPLAAQVRALQEEEGATPGAASAEIGAQAGPFAGVVHEDAGRPGEASKASPSSQLLELKGVLEAMTRHCSILLQSTVSSACRAAVAKLFLAVEFAACGVMLFSSDTELDEKVGAQIERLLSRPQTGAQEEDEVGVEAKGQQLLAALVPGGSLLRALLTEREDQTDGGDARMEKKLLCSLLYRRCSIEERGSAYGETQPGSPRASPAGREATAPEAPVAFVDNPETLFQWRLSVALIVFSLNYRRGQTGLSRGQALTLLADDEDQPDSSMQLIVLHALVASATIRGLPSPNASPASNEIGQVPPGLLEPLIRHCLFLLGAAGIEWSVQQAAAAVLKAVVDSVALLSVAPASRVSSSTSSSCMSRQSPQVRMQLLARLVMPFVRAQLKAPDDAQLRQGLHLLAYVVRTLAPVALRLPSLAGPSGPETETKRLRQLDKVFHLDLASLLAAPPPGAVAEALLEPGTQKPGTEDAGGDFFRDFLHMQRHRQGRALQRLAQAAREKGVGATTLRLVALPLCFASLLQRASLRPRSEEERKKKHSFLRKEVFHQGLAEQAVSCLEACSYRLKWPMTLNAVRLLSRFLSDFPEREGFLFRAICGVVRAFEAHVKQAVSEALHRDSRVDGGDEGAQRERQTEGEESETEEEHEEEGQDEEEEEERGEGEEHEERAEEVSGSEDEDEGSRRREAAEGRLRARHRLELMHARIKADLLPLLYRLAFGSSSGKKPSEGGDQMLTSPPGTSQSRGAQKGKEQNVRPSIVAVLLLLIRLLPAADFQQNLPKLVRSVAFNLRSRDRDLRRKARGALVSMAVSLGPSFFSVLVAEVGVLLQDRKPSVKKGGAQEEDVAGSSAQAFYRPVFLFTVHAMLKGLVDEEEKKRGDAPGMEVEGDKTGHEEAGLDKALPLVLPLIAEELSRVADPDRLSQDPSTRQHSKIDEARHLKGPSLVFLLASCSSATSCASTILPFLYSLLGGRRRVGDTVSSAYSPAYLERVKDLFLHFVKGANKNRSLSPFFFFLLSRRLLTLTVALLQSQLLHPLQLEQAGRRREHLEFLLAKQELRRQQVGGGRRRKARANCLPLVRHAQLAEPLEDEAGACAEQAESQILQERMHAPQDDDREPQRHRTREALLREDAGFFHCMLFNSAVGLPGEADKEHWRRPSGEGDKEAHSEGEGEEGQAEANFLQAPDSLDEAMALARERRLDGLRAAVAAKKDRAMVTQPGAAKGISLEKALHKKSLNAYTRQGFDSTSRATTVGFTGLRLLLSALKRWKFLLKKAKPEESSDAKVGSKVEMKTKATQRQLRGELEKTTFALLICFCSNITDLISWTMRCLPHLLPLRLSALESRGAVVASMTLRLFHSMGGGWSSSRREEDHQLFLACSRLLPLLLLHPQGNMWFAAALNPYVRVPQTHRQLLLTEMERTRSRGRAAKHVGEERGENQGEESAASDGSSEVGEEDEQEQTDDAAGAGGSRRERCPAEAAEAVLGREKASEEEKCKAVEEPLVLSDTQMRLLREEEEKSWRGETDVETRLEENFKEALLAQILHSLESPQLRLSGLMLFKTLVLPHYRDVAAAVLASDAGEGKPEGEGGKRKKDKDAGGKKARKNIGDSTLLCDVYRGVDTIVRLMIQEAGEDAEGRRLAAVCGDIYSHFLLNFPMTEKTQQYRILFLIKNLHYSAPDGRRAVLNCLHKVLIRFPSELVVSRYSEVFLLALSGRLVLEEDRTAHEMLRMLLHLLLDIAQDSDDPEHSAASLFQTAVTVFLQPQIPKIMALQEFVLVFLDSQRERPMALLPRVLPLLHRMLLVAADRESRERFRASGVLPSCGDWRVSYKALLAFEKLMLFVHPSHLDGLFSRAARAAATRGETLFKVEGGEAGEEAEAAGVNSVDLELETQVAAQILGSCMLPSTGAVGGGDQDTSVHSRWRQQQGLDEQFDAHTLSKLPKKDLLVGAAVGRLWLEAVGEGLRHEHPWLRAVSLRCVGAYIAAKSPRSYRPSTPCLFYLHRSRVSKQFGLIVSDGAPARPGADVVLAALSPFCKDLFLEKNPAAVLSARALVLPLLQLALSRPDVVVVPPRRRLSRAQRGEENNEGAGDSEEAAEEPVSDTGDAASDDNEEETREQDEEIGEEIKDDGETRDGKLAPTDEVGEELDEEEALGKTRETLEDDDDEGGEEEGGEESAKVGEGKRRSSSGSDCEQSQDEAGDEQDNAEDLHSDDECSASGSDEELEEESKDSDEDDSEEEASRSEALAMQVLLRPPCDLAASTENALASSSSSASGFREDSSLDLLAFENKAAELACSADTIAFSGKRDLQPPSLSTQQEATSKRQRTGVSSSSSAALRSPASETGNSPAAFSEGLVVGPEGDRETQEQIEVTNGGTRPFVVQDEASHPLLFLVKRLNFWLRRHLGTLGAYRRARFKKGSHGGREGENGQKGEDICTSIVRVGAILSVFHALVYQLPLHPSRGLHFSPEFPLGASSKKRKRDRKDGRKGAETEADESSVHGGSLFFSEAHLERLLFFVIDAAYRCSTVIRGGEEGGHKKEARTDSLLLQLLSTERGEGAFAADGGSSLAALWQGLASLSPKEQQREVLTGGMFLLGEIQEVLKDGGREELALGLLAKVRTSVLSCRLKRKVDSQQQALLQPQKYAEKRRRQQCKKKLSKKRKVALLIAKNRGGKRREKS	2.5	LAEEMSEFVEASS	16.1655	16.515	13.0548	12.9606	-4.0649	-3.60289	-8.29021	-8.54646	-4.0649	-3.60289	-8.29021	-8.54646	-3.83389	-8.41834	4.58444
High	Master Protein	Q6NUQ4	4.58114	4.5	Transmembrane protein 214 OS=Homo sapiens OX=9606 GN=TMEM214 PE=1 SV=2	19	9	34	9	689	77.1	9.14	92029.6	1.33672e+06	88897.7	618308	1	TMEM214	Transmembrane protein 214	Homo sapiens	Human	MATKTAGVGRWEVVKKGRRPGVGAGAGGRGGGRNRRALGEANGVWKYDLTPAIQTTSTLYERGFENIMKRQNKEQVPPPAVEPKKPGNKKQPKKVATPPNQNQKQGRFRSLEEALKALDVADLQKELDKSQSVFSGNPSIWLKDLASYLNYKLQAPLSEPTLSQHTHDYPYSLVSRELRGIIRGLLAKAAGSLELFFDHCLFTMLQELDKTPGESLHGYRICIQAILQDKPKIATANLGKFLELLRSHQSRPAKCLTIMWALGQAGFANLTEGLKVWLGIMLPVLGIKSLSPFAITYLDRLLLMHPNLTKGFGMIGPKDFFPLLDFAYMPNNSLTPSLQEQLCQLYPRLKVLAFGAKPDSTLHTYFPSFLSRATPSCPPEMKKELLSSLTECLTVDPLSASVWRQLYPKHLSQSSLLLEHLLSSWEQIPKKVQKSLQETIQSLKLTNQELLRKGSSNNQDVVTCDMACKGLLQQVQGPRLPWTRLLLLLLVFAVGFLCHDLRSHSSFQASLTGRLLRSSGFLPASQQACAKLYSYSLQGYSWLGETLPLWGSHLLTVVRPSLQLAWAHTNATVSFLSAHCASHLAWFGDSLTSLSQRLQIQLPDSVNQLLRYLRELPLLFHQNVLLPLWHLLLEALAWAQEHCHEACRGEVTWDCMKTQLSEAVHWTWLCLQDITVAFLDWALALISQQ	4.5	HTNATVSFLSAHC	20.3503	19.238	16.4898	16.4399	0.119884	-0.879955	-4.85518	-5.06718	0.119884	-0.879955	-4.85518	-5.06718	-0.380036	-4.96118	4.58114
Medium	Master Protein	A3KN83	4.5677	3	Protein strawberry notch homolog 1 OS=Homo sapiens OX=9606 GN=SBNO1 PE=1 SV=1	14	16	25	13	1393	154.2	7.88	376445	1970468	129127	2.44614e+06	1	SBNO1	Protein strawberry notch homolog 1	Homo sapiens	Human	MVEPGQDLLLAALSESGISPNDLFDIDGGDAGLATPMPTPSVQQSVPLSALELGLETEAAVPVKQEPETVPTPALLNVRQQPPSTTTFVLNQINHLPPLGSTIVMTKTPPVTTNRQTITLTKFIQTTASTRPSVSAPTVRNAMTSAPSKDQVQLKDLLKNNSLNELMKLKPPANIAQPVATAATDVSNGTVKKESSNKEGARMWINDMKMRSFSPTMKVPVVKEDDEPEEEDEEEMGHAETYAEYMPIKLKIGLRHPDAVVETSSLSSVTPPDVWYKTSISEETIDNGWLSALQLEAITYAAQQHETFLPNGDRAGFLIGDGAGVGKGRTIAGIIYENYLLSRKRALWFSVSNDLKYDAERDLRDIGAKNILVHSLNKFKYGKISSKHNGSVKKGVIFATYSSLIGESQSGGKYKTRLKQLLHWCGDDFDGVIVFDECHKAKNLCPVGSSKPTKTGLAVLELQNKLPKARVVYASATGASEPRNMAYMNRLGIWGEGTPFREFSDFIQAVERRGVGAMEIVAMDMKLRGMYIARQLSFTGVTFKIEEVLLSQSYVKMYNKAVKLWVIARERFQQAADLIDAEQRMKKSMWGQFWSAHQRFFKYLCIASKVKRVVQLAREEIKNGKCVVIGLQSTGEARTLEALEEGGGELNDFVSTAKGVLQSLIEKHFPAPDRKKLYSLLGIDLTAPSNNSSPRDSPCKENKIKKRKGEEITREAKKARKVGGLTGSSSDDSGSESDASDNEESDYESSKNMSSGDDDDFNPFLDESNEDDENDPWLIRKDHKKNKEKKKKKSIDPDSIQSALLASGLGSKRPSFSSTPVISPAPNSTPANSNTNSNSSLITSQDAVERAQQMKKDLLDKLEKLAEDLPPNTLDELIDELGGPENVAEMTGRKGRVVSNDDGSISYESRSELDVPVEILNITEKQRFMDGDKNIAIISEAASSGISLQADRRAKNQRRRVHMTLELPWSADRAIQQFGRTHRSNQVTAPEYVFLISELAGEQRFASIVAKRLESLGALTHGDRRATESRDLSRFNFDNKYGRNALEIVMKSIVNLDSPMVSPPPDYPGEFFKDVRQGLIGVGLINVEDRSGILTLDKDYNNIGKFLNRILGMEVHQQNALFQYFADTLTAVVQNAKKNGRYDMGILDLGSGDEKVRKSDVKKFLTPGYSTSGHVELYTISVERGMSWEEATKIWAELTGPDDGFYLSLQIRNNKKTAILVKEVNPKKKLFLVYRPNTGKQLKLEIYADLKKKYKKVVSDDALMHWLDQYNSSADTCTHAYWRGNCKKASLGLVCEIGLRCRTYYVLCGSVLSVWTKVEGVLASVSGTNVKMQIVRLRTEDGQRIVGLIIPANCVSPLVNLLSTSDQSQQLAVQQKQLWQQHHPQSITNLSNA	3	SDNEESDYESSKN	20.9101	21.2221	18.5221	16.9784	0.679725	1.10415	-2.82292	-4.5286	0.679725	1.10415	-2.82292	-4.5286	0.891939	-3.67576	4.5677
High	Master Protein	P24752	4.54117	4.5	Acetyl-CoA acetyltransferase, mitochondrial OS=Homo sapiens OX=9606 GN=ACAT1 PE=1 SV=1	43	13	47	13	427	45.2	8.85	173918	1.12496e+06	77630.3	1.1471e+06	1	ACAT1	Acetyl-CoA acetyltransferase, mitochondrial	Homo sapiens	Human	MAVLAALLRSGARSRSPLLRRLVQEIRYVERSYVSKPTLKEVVIVSATRTPIGSFLGSLSLLPATKLGSIAIQGAIEKAGIPKEEVKEAYMGNVLQGGEGQAPTRQAVLGAGLPISTPCTTINKVCASGMKAIMMASQSLMCGHQDVMVAGGMESMSNVPYVMNRGSTPYGGVKLEDLIVKDGLTDVYNKIHMGSCAENTAKKLNIARNEQDAYAINSYTRSKAAWEAGKFGNEVIPVTVTVKGQPDVVVKEDEEYKRVDFSKVPKLKTVFQKENGTVTAANASTLNDGAAALVLMTADAAKRLNVTPLARIVAFADAAVEPIDFPIAPVYAASMVLKDVGLKKEDIAMWEVNEAFSLVVLANIKMLEIDPQKVNINGGAVSLGHPIGMSGARIVGHLTHALKQGEYGLASICNGGGGASAMLIQKL	4.5	PLARIVAFADAAV	20.1014	20.1296	17.4081	16.2443	-0.128939	0.0116403	-3.93694	-5.2627	-0.128939	0.0116403	-3.93694	-5.2627	-0.0586493	-4.59982	4.54117
High	Master Protein	Q93009	4.53045	4	Ubiquitin carboxyl-terminal hydrolase 7 OS=Homo sapiens OX=9606 GN=USP7 PE=1 SV=2	30	24	48	24	1102	128.2	5.55	101939	1.14711e+06	128839	1.07817e+06	1	USP7	Ubiquitin carboxyl-terminal hydrolase 7	Homo sapiens	Human	MNHQQQQQQQKAGEQQLSEPEDMEMEAGDTDDPPRITQNPVINGNVALSDGHNTAEEDMEDDTSWRSEATFQFTVERFSRLSESVLSPPCFVRNLPWKIMVMPRFYPDRPHQKSVGFFLQCNAESDSTSWSCHAQAVLKIINYRDDEKSFSRRISHLFFHKENDWGFSNFMAWSEVTDPEKGFIDDDKVTFEVFVQADAPHGVAWDSKKHTGYVGLKNQGATCYMNSLLQTLFFTNQLRKAVYMMPTEGDDSSKSVPLALQRVFYELQHSDKPVGTKKLTKSFGWETLDSFMQHDVQELCRVLLDNVENKMKGTCVEGTIPKLFRGKMVSYIQCKEVDYRSDRREDYYDIQLSIKGKKNIFESFVDYVAVEQLDGDNKYDAGEHGLQEAEKGVKFLTLPPVLHLQLMRFMYDPQTDQNIKINDRFEFPEQLPLDEFLQKTDPKDPANYILHAVLVHSGDNHGGHYVVYLNPKGDGKWCKFDDDVVSRCTKEEAIEHNYGGHDDDLSVRHCTNAYMLVYIRESKLSEVLQAVTDHDIPQQLVERLQEEKRIEAQKRKERQEAHLYMQVQIVAEDQFCGHQGNDMYDEEKVKYTVFKVLKNSSLAEFVQSLSQTMGFPQDQIRLWPMQARSNGTKRPAMLDNEADGNKTMIELSDNENPWTIFLETVDPELAASGATLPKFDKDHDVMLFLKMYDPKTRSLNYCGHIYTPISCKIRDLLPVMCDRAGFIQDTSLILYEEVKPNLTERIQDYDVSLDKALDELMDGDIIVFQKDDPENDNSELPTAKEYFRDLYHRVDVIFCDKTIPNDPGFVVTLSNRMNYFQVAKTVAQRLNTDPMLLQFFKSQGYRDGPGNPLRHNYEGTLRDLLQFFKPRQPKKLYYQQLKMKITDFENRRSFKCIWLNSQFREEEITLYPDKHGCVRDLLEECKKAVELGEKASGKLRLLEIVSYKIIGVHQEDELLECLSPATSRTFRIEEIPLDQVDIDKENEMLVTVAHFHKEVFGTFGIPFLLRIHQGEHFREVMKRIQSLLDIQEKEFEKFKFAIVMMGRHQYINEDEYEVNLKDFEPQPGNMSHPRPWLGLDHFNKAPKRSRYTYLEKAIKIHN	4	NENPWTIFLETVD	20.1296	20.0401	16.6373	16.9752	-0.100804	-0.0777738	-4.70765	-4.53182	-0.100804	-0.0777738	-4.70765	-4.53182	-0.089289	-4.61974	4.53045
Medium	Master Protein	Q7Z3C6	4.49942	4.5	Autophagy-related protein 9A OS=Homo sapiens OX=9606 GN=ATG9A PE=1 SV=3	6	4	15	4	839	94.4	6.67	18758.8	183221	21977.3	202967	1	ATG9A	Autophagy-related protein 9A	Homo sapiens	Human	MAQFDTEYQRLEASYSDSPPGEEDLLVHVAEGSKSPWHHIENLDLFFSRVYNLHQKNGFTCMLIGEIFELMQFLFVVAFTTFLVSCVDYDILFANKMVNHSLHPTEPVKVTLPDAFLPAQVCSARIQENGSLITILVIAGVFWIHRLIKFIYNICCYWEIHSFYLHALRIPMSALPYCTWQEVQARIVQTQKEHQICIHKRELTELDIYHRILRFQNYMVALVNKSLLPLRFRLPGLGEAVFFTRGLKYNFELILFWGPGSLFLNEWSLKAEYKRGGQRLELAQRLSNRILWIGIANFLLCPLILIWQILYAFFSYAEVLKREPGALGARCWSLYGRCYLRHFNELEHELQSRLNRGYKPASKYMNCFLSPLLTLLAKNGAFFAGSILAVLIALTIYDEDVLAVEHVLTTVTLLGVTVTVCRSFIPDQHMVFCPEQLLRVILAHIHYMPDHWQGNAHRSQTRDEFAQLFQYKAVFILEELLSPIVTPLILIFCLRPRALEIIDFFRNFTVEVVGVGDTCSFAQMDVRQHGHPQWLSAGQTEASVYQQAEDGKTELSLMHFAITNPGWQPPRESTAFLGFLKEQVQRDGAAASLAQGGLLPENALFTSIQSLQSESEPLSLIANVVAGSSCRGPPLPRDLQGSRHRAEVASALRSFSPLQPGQAPTGRAHSTMTGSGVDARTASSGSSVWEGQLQSLVLSEYASTEMSLHALYMHQLHKQQAQAEPERHVWHRRESDESGESAPDEGGEGARAPQSIPRSASYPCAAPRPGAPETTALHGGFQRRYGGITDPGTVPRVPSHFSRLPLGGWAEDGQSASRHPEPVPEEGSEDELPPQVHKV	4.5	YQRLEASYSDSPP	17.4832	17.6309	14.1953	14.4237	-2.74716	-2.48704	-7.14972	-7.08331	-2.74716	-2.48704	-7.14972	-7.08331	-2.6171	-7.11651	4.49942
High	Master Protein	Q86UE4	4.48708	6	Protein LYRIC OS=Homo sapiens OX=9606 GN=MTDH PE=1 SV=2	32	15	48	15	582	63.8	9.32	55355.5	1.2467e+06	300062	1.18141e+06	1	MTDH	Protein LYRIC	Homo sapiens	Human	MAARSWQDELAQQAEEGSARLREMLSVGLGFLRTELGLDLGLEPKRYPGWVILVGTGALGLLLLFLLGYGWAAACAGARKKRRSPPRKREEAAAVPAAAPDDLALLKNLRSEEQKKKNRKKLSEKPKPNGRTVEVAEGEAVRTPQSVTAKQPPEIDKKNEKSKKNKKKSKSDAKAVQNSSRHDGKEVDEGAWETKISHREKRQQRKRDKVLTDSGSLDSTIPGIENTITVTTEQLTTASFPVGSKKNKGDSHLNVQVSNFKSGKGDSTLQVSSGLNENLTVNGGGWNEKSVKLSSQISAGEEKWNSVSPASAGKRKTEPSAWSQDTGDANTNGKDWGRSWSDRSIFSGIGSTAEPVSQSTTSDYQWDVSRNQPYIDDEWSGLNGLSSADPNSDWNAPAEEWGNWVDEERASLLKSQEPIPDDQKVSDDDKEKGEGALPTGKSKKKKKKKKKQGEDNSTAQDTEELEKEIREDLPVNTSKTRPKQEKAFSLKTISTSDPAEVLVKNSQPIKTLPPATSTEPSVILSKSDSDKSSSQVPPILQETDKSKSNTKQNSVPPSQTKSETSWESPKQIKKKKKARRET	6	LNVQVSNFKSGKG	20.2497	20.1721	15.7564	18.1949	0.0193067	0.0541581	-5.58855	-3.31213	0.0193067	0.0541581	-5.58855	-3.31213	0.0367324	-4.45034	4.48708
Medium	Master Protein	Q9ULT8	4.45024	4	E3 ubiquitin-protein ligase HECTD1 OS=Homo sapiens OX=9606 GN=HECTD1 PE=1 SV=4	10	17	21	17	2610	289.2	5.35	154767	1.30268e+06		1.73345e+06	1	HECTD1	E3 ubiquitin-protein ligase HECTD1	Homo sapiens	Human	MADVDPDTLLEWLQMGQGDERDMQLIALEQLCMLLLMSDNVDRCFETCPPRTFLPALCKIFLDESAPDNVLEVTARAITYYLDVSAECTRRIVGVDGAIKALCNRLVVVELNNRTSRDLAEQCVKVLELICTRESGAVFEAGGLNCVLTFIRDSGHLVHKDTLHSAMAVVSRLCGKMEPQDSSLEICVESLSSLLKHEDHQVSDGALRCFASLADRFTRRGVDPAPLAKHGLTEELLSRMAAAGGTVSGPSSACKPGRSTTGAPSTTADSKLSNQVSTIVSLLSTLCRGSPVVTHDLLRSELPDSIESALQGDERCVLDTMRLVDLLLVLLFEGRKALPKSSAGSTGRIPGLRRLDSSGERSHRQLIDCIRSKDTDALIDAIDTGAFEVNFMDDVGQTLLNWASAFGTQEMVEFLCERGADVNRGQRSSSLHYAACFGRPQVAKTLLRHGANPDLRDEDGKTPLDKARERGHSEVVAILQSPGDWMCPVNKGDDKKKKDTNKDEEECNEPKGDPEMAPIYLKRLLPVFAQTFQQTMLPSIRKASLALIRKMIHFCSEALLKEVCDSDVGHNLPTILVEITATVLDQEDDDDGHLLALQIIRDLVDKGGDIFLDQLARLGVISKVSTLAGPSSDDENEEESKPEKEDEPQEDAKELQQGKPYHWRDWSIIRGRDCLYIWSDAAALELSNGSNGWFRFILDGKLATMYSSGSPEGGSDSSESRSEFLEKLQRARGQVKPSTSSQPILSAPGPTKLTVGNWSLTCLKEGEIAIHNSDGQQATILKEDLPGFVFESNRGTKHSFTAETSLGSEFVTGWTGKRGRKLKSKLEKTKQKVRTMARDLYDDHFKAVESMPRGVVVTLRNIATQLESSWELHTNRQCIESENTWRDLMKTALENLIVLLKDENTISPYEMCSSGLVQALLTVLNNSMDLDMKQDCSQLVERINVFKTAFSENEDDESRPAVALIRKLIAVLESIERLPLHLYDTPGSTYNLQILTRRLRFRLERAPGETALIDRTGRMLKMEPLATVESLEQYLLKMVAKQWYDFDRSSFVFVRKLREGQNFIFRHQHDFDENGIIYWIGTNAKTAYEWVNPAAYGLVVVTSSEGRNLPYGRLEDILSRDNSALNCHSNDDKNAWFAIDLGLWVIPSAYTLRHARGYGRSALRNWVFQVSKDGQNWTSLYTHVDDCSLNEPGSTATWPLDPPKDEKQGWRHVRIKQMGKNASGQTHYLSLSGFELYGTVNGVCEDQLGKAAKEAEANLRRQRRLVRSQVLKYMVPGARVIRGLDWKWRDQDGSPQGEGTVTGELHNGWIDVTWDAGGSNSYRMGAEGKFDLKLAPGYDPDTVASPKPVSSTVSGTTQSWSSLVKNNCPDKTSAAAGSSSRKGSSSSVCSVASSSDISLGSTKTERRSEIVMEHSIVSGADVHEPIVVLSSAENVPQTEVGSSSSASTSTLTAETGSENAERKLGPDSSVRTPGESSAISMGIVSVSSPDVSSVSELTNKEAASQRPLSSSASNRLSVSSLLAAGAPMSSSASVPNLSSRETSSLESFVRRVANIARTNATNNMNLSRSSSDNNTNTLGRNVMSTATSPLMGAQSFPNLTTPGTTSTVTMSTSSVTSSSNVATATTVLSVGQSLSNTLTTSLTSTSSESDTGQEAEYSLYDFLDSCRASTLLAELDDDEDLPEPDEEDDENEDDNQEDQEYEEVMILRRPSLQRRAGSRSDVTHHAVTSQLPQVPAGAGSRPIGEQEEEEYETKGGRRRTWDDDYVLKRQFSALVPAFDPRPGRTNVQQTTDLEIPPPGTPHSELLEEVECTPSPRLALTLKVTGLGTTREVELPLTNFRSTIFYYVQKLLQLSCNGNVKSDKLRRIWEPTYTIMYREMKDSDKEKENGKMGCWSIEHVEQYLGTDELPKNDLITYLQKNADAAFLRHWKLTGTNKSIRKNRNCSQLIAAYKDFCEHGTKSGLNQGAISTLQSSDILNLTKEQPQAKAGNGQNSCGVEDVLQLLRILYIVASDPYSRISQEDGDEQPQFTFPPDEFTSKKITTKILQQIEEPLALASGALPDWCEQLTSKCPFLIPFETRQLYFTCTAFGASRAIVWLQNRREATVERTRTTSSVRRDDPGEFRVGRLKHERVKVPRGESLMEWAENVMQIHADRKSVLEVEFLGEEGTGLGPTLEFYALVAAEFQRTDLGAWLCDDNFPDDESRHVDLGGGLKPPGYYVQRSCGLFTAPFPQDSDELERITKLFHFLGIFLAKCIQDNRLVDLPISKPFFKLMCMGDIKSNMSKLIYESRGDRDLHCTESQSEASTEEGHDSLSVGSFEEDSKSEFILDPPKPKPPAWFNGILTWEDFELVNPHRARFLKEIKDLAIKRRQILSNKGLSEDEKNTKLQELVLKNPSGSGPPLSIEDLGLNFQFCPSSRIYGFTAVDLKPSGEDEMITMDNAEEYVDLMFDFCMHTGIQKQMEAFRDGFNKVFPMEKLSSFSHEEVQMILCGNQSPSWAAEDIINYTEPKLGYTRDSPGFLRFVRVLCGMSSDERKAFLQFTTGCSTLPPGGLANLHPRLTVVRKVDATDASYPSVNTCVHYLKLPEYSSEEIMRERLLAATMEKGFHLN	4	ETSLGSEFVTGWT	20.313	20.7252	17.2397		0.0826675	0.607295	-4.10526		0.0826675	0.607295	-4.10526	-4.10526	0.344981	-4.10526	4.45024
High	Master Protein	Q9P287	4.43841	4.5	BRCA2 and CDKN1A-interacting protein OS=Homo sapiens OX=9606 GN=BCCIP PE=1 SV=1	30	6	30	6	314	36	4.61	202096	4.3714e+06	337760	1.29432e+06	1	BCCIP	BRCA2 and CDKN1A-interacting protein	Homo sapiens	Human	MASRSKRRAVESGVPQPPDPPVQRDEEEEKEVENEDEDDDDSDKEKDEEDEVIDEEVNIEFEAYSLSDNDYDGIKKLLQQLFLKAPVNTAELTDLLIQQNHIGSVIKQTDVSEDSNDDMDEDEVFGFISLLNLTERKGTQCVEQIQELVLRFCEKNCEKSMVEQLDKFLNDTTKPVGLLLSERFINVPPQIALPMYQQLQKELAGAHRTNKPCGKCYFYLLISKTFVEAGKNNSKKKPSNKKKAALMFANAEEEFFYEKAILKFNYSVQEESDTCLGGKWSFDDVPMTPLRTVMLIPGDKMNEIMDKLKEYLSV	4.5	YLLISKTFVEAGK	22.0597	20.3038	17.6247	18.3656	1.82928	0.185835	-3.72031	-3.14139	1.82928	0.185835	-3.72031	-3.14139	1.00756	-3.43085	4.43841
High	Master Protein	Q9Y2U8	4.42541	4	Inner nuclear membrane protein Man1 OS=Homo sapiens OX=9606 GN=LEMD3 PE=1 SV=2	15	10	24	10	911	99.9	7.55	36255.5	556263	109755	582350	1	LEMD3	Inner nuclear membrane protein Man1	Homo sapiens	Human	MAAAAASAPQQLSDEELFSQLRRYGLSPGPVTESTRPVYLKKLKKLREEEQQQHRSGGRGNKTRNSNNNNTAAATVAAAGPAAAAAAGMGVRPVSGDLSYLRTPGGLCRISASGPESLLGGPGGASAAPAAGSKVLLGFSSDESDVEASPRDQAGGGGRKDRASLQYRGLKAPPAPLAASEVTNSNSAERRKPHSWWGARRPAGPELQTPPGKDGAVEDEEGEGEDGEERDPETEEPLWASRTVNGSRLVPYSCRENYSDSEEEDDDDVASSRQVLKDDSLSRHRPRRTHSKPLPPLTAKSAGGRLETSVQGGGGLAMNDRAAAAGSLDRSRNLEEAAAAEQGGGCDQVDSSPVPRYRVNAKKLTPLLPPPLTDMDSTLDSSTGSLLKTNNHIGGGAFSVDSPRIYSNSLPPSAAVAASSSLRINHANHTGSNHTYLKNTYNKPKLSEPEEELLQQFKREEVSPTGSFSAHYLSMFLLTAACLFFLILGLTYLGMRGTGVSEDGELSIENPFGETFGKIQESEKTLMMNTLYKLHDRLAQLAGDHECGSSSQRTLSVQEAAAYLKDLGPEYEGIFNTSLQWILENGKDVGIRCVGFGPEEELTNITDVQFLQSTRPLMSFWCRFRRAFVTVTHRLLLLCLGVVMVCVVLRYMKYRWTKEEEETRQMYDMVVKIIDVLRSHNEACQENKDLQPYMPIPHVRDSLIQPHDRKKMKKVWDRAVDFLAANESRVRTETRRIGGADFLVWRWIQPSASCDKILVIPSKVWQGQAFHLDRRNSPPNSLTPCLKIRNMFDPVMEIGDQWHLAIQEAILEKCSDNDGIVHIAVDKNSREGCVYVKCLSPEYAGKAFKALHGSWFDGKLVTVKYLRLDRYHHRFPQALTSNTPLKPSNKHMNSMSHLRLRTGLTNSQGSS	4	PYSCRENYSDSEE	19.0854	19.1515	15.1459	16.7439	-1.14497	-0.966396	-6.19908	-4.76311	-1.14497	-0.966396	-6.19908	-4.76311	-1.05569	-5.4811	4.42541
High	Master Protein	P12236	4.41728	5	ADP/ATP translocase 3 OS=Homo sapiens OX=9606 GN=SLC25A6 PE=1 SV=4	41	14	58	5	298	32.8	9.74	334274	2.68326e+06	365954	3.66976e+06	1	SLC25A6	ADP/ATP translocase 3	Homo sapiens	Human	MTEQAISFAKDFLAGGIAAAISKTAVAPIERVKLLLQVQHASKQIAADKQYKGIVDCIVRIPKEQGVLSFWRGNLANVIRYFPTQALNFAFKDKYKQIFLGGVDKHTQFWRYFAGNLASGGAAGATSLCFVYPLDFARTRLAADVGKSGTEREFRGLGDCLVKITKSDGIRGLYQGFSVSVQGIIIYRAAYFGVYDTAKGMLPDPKNTHIVVSWMIAQTVTAVAGVVSYPFDTVRRRMMMQSGRKGADIMYTGTVDCWRKIFRDEGGKAFFKGAWSNVLRGMGGAFVLVLYDELKKVI	5	RAAYFGVYDTAKG	21.3556	21.8073	18.3507	18.4813	1.12517	1.68933	-2.99432	-3.02573	1.12517	1.68933	-2.99432	-3.02573	1.40725	-3.01003	4.41728
Medium	Master Protein	Q12768	4.41022	4	WASH complex subunit 5 OS=Homo sapiens OX=9606 GN=WASHC5 PE=1 SV=1	13	11	22	11	1159	134.2	6.98	50224.5	324596	30537.9	376645	1	WASHC5	WASH complex subunit 5	Homo sapiens	Human	MLDFLAENNLCGQAILRIVSCGNAIIAELLRLSEFIPAVFRLKDRADQQKYGDIIFDFSYFKGPELWESKLDAKPELQDLDEEFRENNIEIVTRFYLAFQSVHKYIVDLNRYLDDLNEGVYIQQTLETVLLNEDGKQLLCEALYLYGVMLLVIDQKIEGEVRERMLVSYYRYSAARSSADSNMDDICKLLRSTGYSSQPGAKRPSNYPESYFQRVPINESFISMVIGRLRSDDIYNQVSAYPLPEHRSTALANQAAMLYVILYFEPSILHTHQAKMREIVDKYFPDNWVISIYMGITVNLVDAWEPYKAAKTALNNTLDLSNVREQASRYATVSERVHAQVQQFLKEGYLREEMVLDNIPKLLNCLRDCNVAIRWLMLHTADSACDPNNKRLRQIKDQILTDSRYNPRILFQLLLDTAQFEFILKEMFKQMLSEKQTKWEHYKKEGSERMTELADVFSGVKPLTRVEKNENLQAWFREISKQILSLNYDDSTAAGRKTVQLIQALEEVQEFHQLESNLQVCQFLADTRKFLHQMIRTINIKEEVLITMQIVGDLSFAWQLIDSFTSIMQESIRVNPSMVTKLRATFLKLASALDLPLLRINQANSPDLLSVSQYYSGELVSYVRKVLQIIPESMFTSLLKIIKLQTHDIIEVPTRLDKDKLRDYAQLGPRYEVAKLTHAISIFTEGILMMKTTLVGIIKVDPKQLLEDGIRKELVKRVAFALHRGLIFNPRAKPSELMPKLKELGATMDGFHRSFEYIQDYVNIYGLKIWQEEVSRIINYNVEQECNNFLRTKIQDWQSMYQSTHIPIPKFTPVDESVTFIGRLCREILRITDPKMTCHIDQLNTWYDMKTHQEVTSSRLFSEIQTTLGTFGLNGLDRLLCFMIVKELQNFLSMFQKIILRDRTVQDTLKTLMNAVSPLKSIVANSNKIYFSAIAKTQKIWTAYLEAIMKVGQMQILRQQIANELNYSCRFDSKHLAAALENLNKALLADIEAHYQDPSLPYPKEDNTLLYEITAYLEAAGIHNPLNKIYITTKRLPYFPIVNFLFLIAQLPKLQYNKNLGMVCRKPTDPVDWPPLVLGLLTLLKQFHSRYTEQFLALIGQFICSTVEQCTSQKIPEIPADVVGALLFLEDYVRYTKLPRRVAEAHVPNFIFDEFRTVL	4	VANSNKIYFSAIA	18.3083	18.5228	15.6161	14.8983	-1.9221	-1.59507	-5.72889	-6.60872	-1.9221	-1.59507	-5.72889	-6.60872	-1.75859	-6.16881	4.41022
Medium	Master Protein	Q9BRR6	4.3661	4	ADP-dependent glucokinase OS=Homo sapiens OX=9606 GN=ADPGK PE=1 SV=1	13	4	15	4	497	54.1	6.2	51192.7	372741	50400	519028	1	ADPGK	ADP-dependent glucokinase	Homo sapiens	Human	MALWRGSAYAGFLALAVGCVFLLEPELPGSALRSLWSSLCLGPAPAPPGPVSPEGRLAAAWDALIVRPVRRWRRVAVGVNACVDVVLSGVKLLQALGLSPGNGKDHSILHSRNDLEEAFIHFMGKGAAAERFFSDKETFHDIAQVASEFPGAQHYVGGNAALIGQKFAANSDLKVLLCGPVGPKLHELLDDNVFVPPESLQEVDEFHLILEYQAGEEWGQLKAPHANRFIFSHDLSNGAMNMLEVFVSSLEEFQPDLVVLSGLHMMEGQSKELQRKRLLEVVTSISDIPTGIPVHLELASMTNRELMSSIVHQQVFPAVTSLGLNEQELLFLTQSASGPHSSLSSWNGVPDVGMVSDILFWILKEHGRSKSRASDLTRIHFHTLVYHILATVDGHWANQLAAVAAGARVAGTQACATETIDTSRVSLRAPQEFMTSHSEAGSRIVLNPNKPVVEWHREGISFHFTPVLVCKDPIRTVGLGDAISAEGLFYSEVHPHY	4	SLRAPQEFMTSHS	18.5078	18.9855	15.6436	15.6211	-1.72257	-1.13247	-5.70134	-5.8859	-1.72257	-1.13247	-5.70134	-5.8859	-1.42752	-5.79362	4.3661
Medium	Master Protein	O95747	4.33752	4.5	Serine/threonine-protein kinase OSR1 OS=Homo sapiens OX=9606 GN=OXSR1 PE=1 SV=1	12	5	15	5	527	58	6.43	185008	1.31951e+06	122339	1.23621e+06	1	OXSR1	Serine/threonine-protein kinase OSR1	Homo sapiens	Human	MSEDSSALPWSINRDDYELQEVIGSGATAVVQAAYCAPKKEKVAIKRINLEKCQTSMDELLKEIQAMSQCHHPNIVSYYTSFVVKDELWLVMKLLSGGSVLDIIKHIVAKGEHKSGVLDESTIATILREVLEGLEYLHKNGQIHRDVKAGNILLGEDGSVQIADFGVSAFLATGGDITRNKVRKTFVGTPCWMAPEVMEQVRGYDFKADIWSFGITAIELATGAAPYHKYPPMKVLMLTLQNDPPSLETGVQDKEMLKKYGKSFRKMISLCLQKDPEKRPTAAELLRHKFFQKAKNKEFLQEKTLQRAPTISERAKKVRRVPGSSGRLHKTEDGGWEWSDDEFDEESEEGKAAISQLRSPRVKESISNSELFPTTDPVGTLLQVPEQISAHLPQPAGQIATQPTQVSLPPTAEPAKTAQALSSGSGSQETKIPISLVLRLRNSKKELNDIRFEFTPGRDTAEGVSQELISAGLVDGRDLVIVAANLQKIVEEPQSNRSVTFKLASGVEGSDIPDDGKLIGFAQLSIS	4.5	HHPNIVSYYTSFV	20.3316	20.2375	17.4972	16.9005	0.10119	0.119571	-3.84777	-4.60651	0.10119	0.119571	-3.84777	-4.60651	0.11038	-4.22714	4.33752
Medium	Master Protein	P42166	4.33699	4.2	Lamina-associated polypeptide 2, isoform alpha OS=Homo sapiens OX=9606 GN=TMPO PE=1 SV=2	17	8	18	6	694	75.4	7.66	122071	209235	16583.7	696774	1	TMPO	Lamina-associated polypeptide 2, isoform alpha	Homo sapiens	Human	MPEFLEDPSVLTKDKLKSELVANNVTLPAGEQRKDVYVQLYLQHLTARNRPPLPAGTNSKGPPDFSSDEEREPTPVLGSGAAAAGRSRAAVGRKATKKTDKPRQEDKDDLDVTELTNEDLLDQLVKYGVNPGPIVGTTRKLYEKKLLKLREQGTESRSSTPLPTISSSAENTRQNGSNDSDRYSDNEEGKKKEHKKVKSTRDIVPFSELGTTPSGGGFFQGISFPEISTRPPLGSTELQAAKKVHTSKGDLPREPLVATNLPGRGQLQKLASERNLFISCKSSHDRCLEKSSSSSSQPEHSAMLVSTAASPSLIKETTTGYYKDIVENICGREKSGIQPLCPERSHISDQSPLSSKRKALEESESSQLISPPLAQAIRDYVNSLLVQGGVGSLPGTSNSMPPLDVENIQKRIDQSKFQETEFLSPPRKVPRLSEKSVEERDSGSFVAFQNIPGSELMSSFAKTVVSHSLTTLGLEVAKQSQHDKIDASELSFPFHESILKVIEEEWQQVDRQLPSLACKYPVSSREATQILSVPKVDDEILGFISEATPLGGIQAASTESCNQQLDLALCRAYEAAASALQIATHTAFVAKAMQADISQAAQILSSDPSRTHQALGILSKTYDAASYICEAAFDEVKMAAHTMGNATVGRRYLWLKDCKINLASKNKLASTPFKGGTLFGGEVCKVIKKRGNKH	4.2	ASELSFPFHESIL	17.6748	19.4103	16.8974	14.0175	-2.55562	-0.707591	-4.44764	-7.48955	-2.55562	-0.707591	-4.44764	-7.48955	-1.63161	-5.96859	4.33699
High	Master Protein	Q15019-2	4.32775	4	Isoform 2 of Septin-2 OS=Homo sapiens OX=9606 GN=SEPTIN2	45	11	53	11	396	45.4	6.89	291686	1.89493e+06	181140	1.98246e+06	1	SEPTIN2	Isoform 2 of Septin-2	Homo sapiens	Human	MPWISEGRATRPCLRVPSARRGDEGLHQRDEASQKMSKQQPTQFINPETPGYVGFANLPNQVHRKSVKKGFEFTLMVVGESGLGKSTLINSLFLTDLYPERVIPGAAEKIERTVQIEASTVEIEERGVKLRLTVVDTPGYGDAINCRDCFKTIISYIDEQFERYLHDESGLNRRHIIDNRVHCCFYFISPFGHGLKPLDVAFMKAIHNKVNIVPVIAKADTLTLKERERLKKRILDEIEEHNIKIYHLPDAESDEDEDFKEQTRLLKASIPFSVVGSNQLIEAKGKKVRGRLYPWGVVEVENPEHNDFLKLRTMLITHMQDLQEVTQDLHYENFRSERLKRGGRKVENEDMNKDQILLEKEAELRRMQEMIARMQAQMQMQMQGGDGDGGALGHHV	4	TVVDTPGYGDAIN	20.8537	20.9189	18.1541	17.4667	0.623331	0.800935	-3.19094	-4.04029	0.623331	0.800935	-3.19094	-4.04029	0.712133	-3.61562	4.32775
Medium	Master Protein	TGGT1_243482-t26_1-p1	4.3129	4	transcript=TGGT1_243482-t26_1 | gene=TGGT1_243482 | organism=Toxoplasma_gondii_GT1 | gene_product=putative dynein heavy chain | transcript_product=putative dynein heavy chain | location=TGGT1_chrVIII:3450605-3466991(-) | protein_length=2299 | sequence_SO=chromosome | SO=protein_coding_gene | is_pseudo=false	11	18	28	18	2299	258.4	5.92	558731	4.16288e+06	469090	4.38527e+06	1	TGGT1_243482	putative dynein heavy chain	Toxoplasma gondii	Toxo	MSDKDRIYMRDNLFFFAIIWSFGACIDAASRALFDRFFRRWLAGTPQLLSDFNMVNKGDLYQPRPLRHGLPDSGSIFDFFFDKKTLKWSTFSLLVPSLSAIPEDAKTHTLVVPTPDTVRNKLFLEFYALRGVHTLLVGVTGTGKTTCISSLLKDASTFDRDTYTYISLCFSAKTTANEVQDVIDSRVDRSRTKGVFAPSLGRKCLVFLDDLNLPAKEVYGAQPVIELLRQWHSMGGWYDRKSWEFRQIEKIQFLAAMGVPGGSRQHLPPRYLRYFNLLYLPAFAHASLVMIFDTVLSWKYRCFPAEIQTQARKLIEATVEVYTGICQALPPTPSRSHYTFNLRDVSRVVEGLCFCTKDAFRSSDDLYRCWIHEVQRVFCDRLVCREDKSKVFSLLAGVLESRCRRRYCDLVPAGSSPILFCDFVHPKRPYYQQVTLEELRDVAQRTLSEYNALYLKSPMNLVFFTQALKHLTRVVRILQQPKGNGLLVGFGGSGRKSLTRLATFLVGFEIATVDVTRSYGVSDWREDVKAILVKAGGHRRHLTFLLSDSQLTNDAFLDDVANLLNTGEIPNIFSTEDKIGILDLLSHGSVSSSSSSSSLSSSASTAAASAPPSESSNPGDLFELFVENCRQYLHMMLFFSPSGETLRHTIRLFPALVNCCAIDWFSQWREPSLEAVAREELCALRLGSLLTTRQKPHGARDSSADRGERQAATVPRDPPEEQESVGKGAGADACQSDGAMTERSDDQEPAARGAEAGDAASELGSRHAGAKTLSDDAVIFPDSASHLSSIFASMQLDVDEVTFQYRQELRRHYYITPRSYIEFLKLFSHLSVAKREELNRQVDQYRVGLEKIHSTSTQVGKIQEELETLKPQLIKASQDMVDLMVDISKMQESAARTKATVEVEEAQCKSQADAAAEVREQCKAELDTALPALTAAVEALKKLSKSDITELNSMKSPPAGVIKVVEALCKMFSIKPAKVKSADSMRKAYDYWTASKKHLLSDTKFLQRLFTYDKDHIPVEVMSDILPYQTDPDFDPEVIKKASVAATSLCKWVRAIIVYDQVAKVVEPKQKNLEKAEAELAVAAEKLNEKKRELTAVEELLERLLAEHKAAEHKKEELKKQFDECSLRLQVAERLINDLAGENTRWKASFHELKLRIQTLLGELLVTSAVIAYSGVFPAAYRQRCLQRWRGTLARYGVELSAHFDIQKAVGDSLQIQTWIVNMLPNDPLSIENAIILSLSTRWPLLIDPQNQATRWLKKTYPDMIVLRASGDAYFRSLQLAVQMGSRVLIEHCSEALDPSLDSLLSRAVFKAGNIDMIRLRDTTVEYAKTFHLSLSTLLGNPHFSPEHCAQLTMLNFSVTPEGLEDQLLGALVALEQPAIEAKRQALIVESSMSKKQLQDLEKKILHLLSNAKGDILDDRELIGTLSSSKAASQAIEDRVEEYKKTAEIVDSTRAIYRPVAYRTAGLFFAVADLATIDRMYHFSVEWFLAIFVNAIEAARDAHDDLDDIQMHLEEIDRQFLSMLYENVCRSLFEKDKLLFSLLLALTSLRVDNELETDQLKLLLMGGVTGREISYSKPARAEDWLPDLAWSRLVELAENAKEGALLSNFLGLFQETVDDWRDVFESEEPLDSPWPHDLDQRATELEKCLLIQALRPDCLLKAMRNLVEDTLGAFFLEPPAFDLALSYKLSTPTRPIVFALSAGADPMEAILKLAQANRMEKKLVAISLGQGQDPKAAAAIETAVSTGAWILLQNCHLSASFLPQLERIVEEFPLRDVHPDFRLLLTSMPSPQFPESVLLNSVKVTNEPPRGLRQNLLRSYLGFDESFLEDHPKPTAWKNMLFALCFFHAMLLERRKFGPLGWNVPYEFSQSDMQISIQQLRHFVGAFDQIPWKTLKYLAAETNYGGRITDPWDRRLINYLIDDIYSPEILEEGFCLSASEGIEVPPATFTLEEYLDFIREMPTEESPEVYTLHPNANMSVAISEASSILDAVLSLQPRTSSGNASGSSSTPASAVAQKLQDQLPELFDIAAVEQKYPVRYEEILNTVLVQELSRYNRLLKVIKAQLKALQDAENGLVLLTPELEELGNNLSDNRVPREFLRFAYPSMKPLSSWIKDLIQRLQFFSRWVDEGPPTAFWLPGFFFTQSFLTAVLQSFSRLAQVPIDEISLDFEVLQSSTKSETDAKAALSPPSVGCHVYGLYLEGARWDDDETVVAEAHPGVLFHEMPMIWIEPCESSRPRKSRDVYECPVYKTAARAGTLSTTGLSTNYVLTVRLPIDPHQSSAAYWAKRGVALLLQLST	4	LSDDAVIFPDSAS	21.9892	22.0642	19.0918	18.8395	1.75877	1.94631	-2.2532	-2.66753	1.75877	1.94631	-2.2532	-2.66753	1.85254	-2.46036	4.3129
High	Master Protein	Q9Y4P3	4.30817	5.5	Transducin beta-like protein 2 OS=Homo sapiens OX=9606 GN=TBL2 PE=1 SV=1	51	15	29	15	447	49.8	9.44	104395	1.52095e+06	187843	892153	1	TBL2	Transducin beta-like protein 2	Homo sapiens	Human	MELSQMSELMGLSVLLGLLALMATAAVARGWLRAGEERSGRPACQKANGFPPDKSSGSKKQKQYQRIRKEKPQQHNFTHRLLAAALKSHSGNISCMDFSSNGKYLATCADDRTIRIWSTKDFLQREHRSMRANVELDHATLVRFSPDCRAFIVWLANGDTLRVFKMTKREDGGYTFTATPEDFPKKHKAPVIDIGIANTGKFIMTASSDTTVLIWSLKGQVLSTINTNQMNNTHAAVSPCGRFVASCGFTPDVKVWEVCFGKKGEFQEVVRAFELKGHSAAVHSFAFSNDSRRMASVSKDGTWKLWDTDVEYKKKQDPYLLKTGRFEEAAGAAPCRLALSPNAQVLALASGSSIHLYNTRRGEKEECFERVHGECIANLSFDITGRFLASCGDRAVRLFHNTPGHRAMVEEMQGHLKRASNESTRQRLQQQLTQAQETLKSLGALKK	5.5	REDGGYTFTATPE	20.5365	19.7669	16.6717	17.5192	0.306156	-0.350991	-4.67331	-3.98787	0.306156	-0.350991	-4.67331	-3.98787	-0.0224173	-4.33059	4.30817
High	Master Protein	O60264	4.30751	3	SWI/SNF-related matrix-associated actin-dependent regulator of chromatin subfamily A member 5 OS=Homo sapiens OX=9606 GN=SMARCA5 PE=1 SV=1	25	21	37	18	1052	121.8	8.09	136566	725440	51048.3	664367	1	SMARCA5	SWI/SNF-related matrix-associated actin-dependent regulator of chromatin subfamily A member 5	Homo sapiens	Human	MSSAAEPPPPPPPESAPSKPAASIASGGSNSSNKGGPEGVAAQAVASAASAGPADAEMEEIFDDASPGKQKEIQEPDPTYEEKMQTDRANRFEYLLKQTELFAHFIQPAAQKTPTSPLKMKPGRPRIKKDEKQNLLSVGDYRHRRTEQEEDEELLTESSKATNVCTRFEDSPSYVKWGKLRDYQVRGLNWLISLYENGINGILADEMGLGKTLQTISLLGYMKHYRNIPGPHMVLVPKSTLHNWMSEFKRWVPTLRSVCLIGDKEQRAAFVRDVLLPGEWDVCVTSYEMLIKEKSVFKKFNWRYLVIDEAHRIKNEKSKLSEIVREFKTTNRLLLTGTPLQNNLHELWSLLNFLLPDVFNSADDFDSWFDTNNCLGDQKLVERLHMVLRPFLLRRIKADVEKSLPPKKEVKIYVGLSKMQREWYTRILMKDIDILNSAGKMDKMRLLNILMQLRKCCNHPYLFDGAEPGPPYTTDMHLVTNSGKMVVLDKLLPKLKEQGSRVLIFSQMTRVLDILEDYCMWRNYEYCRLDGQTPHDERQDSINAYNEPNSTKFVFMLSTRAGGLGINLATADVVILYDSDWNPQVDLQAMDRAHRIGQTKTVRVFRFITDNTVEERIVERAEMKLRLDSIVIQQGRLVDQNLNKIGKDEMLQMIRHGATHVFASKESEITDEDIDGILERGAKKTAEMNEKLSKMGESSLRNFTMDTESSVYNFEGEDYREKQKIAFTEWIEPPKRERKANYAVDAYFREALRVSEPKAPKAPRPPKQPNVQDFQFFPPRLFELLEKEILFYRKTIGYKVPRNPELPNAAQAQKEEQLKIDEAESLNDEELEEKEKLLTQGFTNWNKRDFNQFIKANEKWGRDDIENIAREVEGKTPEEVIEYSAVFWERCNELQDIEKIMAQIERGEARIQRRISIKKALDTKIGRYKAPFHQLRISYGTNKGKNYTEEEDRFLICMLHKLGFDKENVYDELRQCIRNSPQFRFDWFLKSRTAMELQRRCNTLITLIERENMELEEKEKAEKKKRGPKPSTQKRKMDGAPDGRGRKKKLKL	3	DAEMEEIFDDASP	19.4685	19.3416	17.0592	15.6396	-0.761885	-0.7763	-4.28576	-5.86746	-0.761885	-0.7763	-4.28576	-5.86746	-0.769093	-5.07661	4.30751
Medium	Master Protein	Q9UIA9	4.30118	4	Exportin-7 OS=Homo sapiens OX=9606 GN=XPO7 PE=1 SV=3	18	16	30	16	1087	123.8	6.32	62153.7	435602	76482.9	747854	1	XPO7	Exportin-7	Homo sapiens	Human	MADHVQSLAQLENLCKQLYETTDTTTRLQAEKALVEFTNSPDCLSKCQLLLERGSSSYSQLLAATCLTKLVSRTNNPLPLEQRIDIRNYVLNYLATRPKLATFVTQALIQLYARITKLGWFDCQKDDYVFRNAITDVTRFLQDSVEYCIIGVTILSQLTNEINQADTTHPLTKHRKIASSFRDSSLFDIFTLSCNLLKQASGKNLNLNDESQHGLLMQLLKLTHNCLNFDFIGTSTDESSDDLCTVQIPTSWRSAFLDSSTLQLFFDLYHSIPPSFSPLVLSCLVQIASVRRSLFNNAERAKFLSHLVDGVKRILENPQSLSDPNNYHEFCRLLARLKSNYQLGELVKVENYPEVIRLIANFTVTSLQHWEFAPNSVHYLLSLWQRLAASVPYVKATEPHMLETYTPEVTKAYITSRLESVHIILRDGLEDPLEDTGLVQQQLDQLSTIGRCEYEKTCALLVQLFDQSAQSYQELLQSASASPMDIAVQEGRLTWLVYIIGAVIGGRVSFASTDEQDAMDGELVCRVLQLMNLTDSRLAQAGNEKLELAMLSFFEQFRKIYIGDQVQKSSKLYRRLSEVLGLNDETMVLSVFIGKIITNLKYWGRCEPITSKTLQLLNDLSIGYSSVRKLVKLSAVQFMLNNHTSEHFSFLGINNQSNLTDMRCRTTFYTALGRLLMVDLGEDEDQYEQFMLPLTAAFEAVAQMFSTNSFNEQEAKRTLVGLVRDLRGIAFAFNAKTSFMMLFEWIYPSYMPILQRAIELWYHDPACTTPVLKLMAELVHNRSQRLQFDVSSPNGILLFRETSKMITMYGNRILTLGEVPKDQVYALKLKGISICFSMLKAALSGSYVNFGVFRLYGDDALDNALQTFIKLLLSIPHSDLLDYPKLSQSYYSLLEVLTQDHMNFIASLEPHVIMYILSSISEGLTALDTMVCTGCCSCLDHIVTYLFKQLSRSTKKRTTPLNQESDRFLHIMQQHPEMIQQMLSTVLNIIIFEDCRNQWSMSRPLLGLILLNEKYFSDLRNSIVNSQPPEKQQAMHLCFENLMEGIERNLLTKNRDRFTQNLSAFRREVNDSMKNSTYGVNSNDMMS	4	VIGGRVSFASTDE	18.7327	19.5124	15.9236	16.2229	-1.49773	-0.605526	-5.42144	-5.28418	-1.49773	-0.605526	-5.42144	-5.28418	-1.05163	-5.35281	4.30118
Medium	Master Protein	Q92995	4.2951	3.2	Ubiquitin carboxyl-terminal hydrolase 13 OS=Homo sapiens OX=9606 GN=USP13 PE=1 SV=2	16	10	17	8	863	97.3	5.53	11030.9	184035	31856.5	129753	1	USP13	Ubiquitin carboxyl-terminal hydrolase 13	Homo sapiens	Human	MQRRGALFGMPGGSGGRKMAAGDIGELLVPHMPTIRVPRSGDRVYKNECAFSYDSPNSEGGLYVCMNTFLAFGREHVERHFRKTGQSVYMHLKRHVREKVRGASGGALPKRRNSKIFLDLDTDDDLNSDDYEYEDEAKLVIFPDHYEIALPNIEELPALVTIACDAVLSSKSPYRKQDPDTWENELPVSKYANNLTQLDNGVRIPPSGWKCARCDLRENLWLNLTDGSVLCGKWFFDSSGGNGHALEHYRDMGYPLAVKLGTITPDGADVYSFQEEEPVLDPHLAKHLAHFGIDMLHMHGTENGLQDNDIKLRVSEWEVIQESGTKLKPMYGPGYTGLKNLGNSCYLSSVMQAIFSIPEFQRAYVGNLPRIFDYSPLDPTQDFNTQMTKLGHGLLSGQYSKPPVKSELIEQVMKEEHKPQQNGISPRMFKAFVSKSHPEFSSNRQQDAQEFFLHLVNLVERNRIGSENPSDVFRFLVEERIQCCQTRKVRYTERVDYLMQLPVAMEAATNKDELIAYELTRREAEANRRPLPELVRAKIPFSACLQAFSEPENVDDFWSSALQAKSAGVKTSRFASFPEYLVVQIKKFTFGLDWVPKKFDVSIDMPDLLDINHLRARGLQPGEEELPDISPPIVIPDDSKDRLMNQLIDPSDIDESSVMQLAEMGFPLEACRKAVYFTGNMGAEVAFNWIIVHMEEPDFAEPLTMPGYGGAASAGASVFGASGLDNQPPEEIVAIITSMGFQRNQAIQALRATNNNLERALDWIFSHPEFEEDSDFVIEMENNANANIISEAKPEGPRVKDGSGTYELFAFISHMGTSTMSGHYICHIKKEGRWVIYNDHKVCASERPPKDLGYMYFYRRIPS	3.2	EPENVDDFWSSAL	17.4896	16.9854	13.4293	14.9593	-2.74076	-3.13251	-7.91573	-6.54774	-2.74076	-3.13251	-7.91573	-6.54774	-2.93663	-7.23173	4.2951
High	Master Protein	O15269	4.27113	5.5	Serine palmitoyltransferase 1 OS=Homo sapiens OX=9606 GN=SPTLC1 PE=1 SV=1	15	5	24	5	473	52.7	6.01	93896.3	647359	87712	836262	1	SPTLC1	Serine palmitoyltransferase 1	Homo sapiens	Human	MATATEQWVLVEMVQALYEAPAYHLILEGILILWIIRLLFSKTYKLQERSDLTVKEKEELIEEWQPEPLVPPVPKDHPALNYNIVSGPPSHKTVVNGKECINFASFNFLGLLDNPRVKAAALASLKKYGVGTCGPRGFYGTFDVHLDLEDRLAKFMKTEEAIIYSYGFATIASAIPAYSKRGDIVFVDRAACFAIQKGLQASRSDIKLFKHNDMADLERLLKEQEIEDQKNPRKARVTRRFIVVEGLYMNTGTICPLPELVKLKYKYKARIFLEESLSFGVLGEHGRGVTEHYGINIDDIDLISANMENALASIGGFCCGRSFVIDHQRLSGQGYCFSASLPPLLAAAAIEALNIMEENPGIFAVLKEKCGQIHKALQGISGLKVVGESLSPAFHLQLEESTGSREQDVRLLQEIVDQCMNRSIALTQARYLEKEEKCLPPPSIRVVVTVEQTEEELERAASTIKEVAQAVLL	5.5	GTCGPRGFYGTFD	19.3042	19.6736	16.5188	16.4205	-0.926175	-0.444326	-4.82621	-5.08655	-0.926175	-0.444326	-4.82621	-5.08655	-0.68525	-4.95638	4.27113
High	Master Protein	O15372	4.26419	4.5	Eukaryotic translation initiation factor 3 subunit H OS=Homo sapiens OX=9606 GN=EIF3H PE=1 SV=1	35	8	28	8	352	39.9	6.54	244439	1647921	153054	1.47802e+06	1	EIF3H	Eukaryotic translation initiation factor 3 subunit H	Homo sapiens	Human	MASRKEGTGSTATSSSSTAGAAGKGKGKGGSGDSAVKQVQIDGLVVLKIIKHYQEEGQGTEVVQGVLLGLVVEDRLEITNCFPFPQHTEDDADFDEVQYQMEMMRSLRHVNIDHLHVGWYQSTYYGSFVTRALLDSQFSYQHAIEESVVLIYDPIKTAQGSLSLKAYRLTPKLMEVCKEKDFSPEALKKANITFEYMFEEVPIVIKNSHLINVLMWELEKKSAVADKHELLSLASSNHLGKNLQLLMDRVDEMSQDIVKYNTYMRNTSKQQQQKHQYQQRRQQENMQRQSRGEPPLPEEDLSKLFKPPQPPARMDSLLIAGQINTYCQNIKEFTAQNLGKLFMAQALQEYNN	4.5	HTEDDADFDEVQY	20.6522	20.4952	17.8991	17.2237	0.421834	0.377317	-3.44588	-4.28336	0.421834	0.377317	-3.44588	-4.28336	0.399575	-3.86462	4.26419
Medium	Master Protein	Q96Q11	4.25382	4	CCA tRNA nucleotidyltransferase 1, mitochondrial OS=Homo sapiens OX=9606 GN=TRNT1 PE=1 SV=2	22	9	20	9	434	50.1	8.1	155583	797079	41908.6	524954	1	TRNT1	CCA tRNA nucleotidyltransferase 1, mitochondrial	Homo sapiens	Human	MLRCLYHWHRPVLNRRWSRLCLPKQYLFTMKLQSPEFQSLFTEGLKSLTELFVKENHELRIAGGAVRDLLNGVKPQDIDFATTATPTQMKEMFQSAGIRMINNRGEKHGTITARLHEENFEITTLRIDVTTDGRHAEVEFTTDWQKDAERRDLTINSMFLGFDGTLFDYFNGYEDLKNKKVRFVGHAKQRIQEDYLRILRYFRFYGRIVDKPGDHDPETLEAIAENAKGLAGISGERIWVELKKILVGNHVNHLIHLIYDLDVAPYIGLPANASLEEFDKVSKNVDGFSPKPVTLLASLFKVQDDVTKLDLRLKIAKEEKNLGLFIVKNRKDLIKATDSSDPLKPYQDFIIDSREPDATTRVCELLKYQGEHCLLKEMQQWSIPPFPVSGHDIRKVGISSGKEIGALLQQLREQWKKSGYQMEKDELLSYIKKT	4	VKPQDIDFATTAT	19.6044	19.0018	17.2473	15.355	-0.626019	-1.11609	-4.09767	-6.15207	-0.626019	-1.11609	-4.09767	-6.15207	-0.871055	-5.12487	4.25382
High	Master Protein	O95433	4.25053	4	Activator of 90 kDa heat shock protein ATPase homolog 1 OS=Homo sapiens OX=9606 GN=AHSA1 PE=1 SV=1	29	7	33	7	338	38.3	5.53	488666	3.51139e+06	450375	4.00391e+06	1	AHSA1	Activator of 90 kDa heat shock protein ATPase homolog 1	Homo sapiens	Human	MAKWGEGDPRWIVEERADATNVNNWHWTERDASNWSTDKLKTLFLAVQVQNEEGKCEVTEVSKLDGEASINNRKGKLIFFYEWSVKLNWTGTSKSGVQYKGHVEIPNLSDENSVDEVEISVSLAKDEPDTNLVALMKEEGVKLLREAMGIYISTLKTEFTQGMILPTMNGESVDPVGQPALKTEERKAKPAPSKTQARPVGVKIPTCKITLKETFLTSPEELYRVFTTQELVQAFTHAPATLEADRGGKFHMVDGNVSGEFTDLVPEKHIVMKWRFKSWPEGHFATITLTFIDKNGETELCMEGRGIPAPEEERTRQGWQRYYFEGIKQTFGYGARLF	4	KITLKETFLTSPE	21.7436	21.933	18.8985	18.7808	1.51323	1.81506	-2.4465	-2.72627	1.51323	1.81506	-2.4465	-2.72627	1.66414	-2.58639	4.25053
High	Master Protein	Q92900	4.2442	3.5	Regulator of nonsense transcripts 1 OS=Homo sapiens OX=9606 GN=UPF1 PE=1 SV=2	29	27	131	27	1129	124.3	6.61	393970	2.02185e+06	160648	1.98223e+06	1	UPF1	Regulator of nonsense transcripts 1	Homo sapiens	Human	MSVEAYGPSSQTLTFLDTEEAELLGADTQGSEFEFTDFTLPSQTQTPPGGPGGPGGGGAGGPGGAGAGAAAGQLDAQVGPEGILQNGAVDDSVAKTSQLLAELNFEEDEEDTYYTKDLPIHACSYCGIHDPACVVYCNTSKKWFCNGRGNTSGSHIVNHLVRAKCKEVTLHKDGPLGETVLECYNCGCRNVFLLGFIPAKADSVVVLLCRQPCASQSSLKDINWDSSQWQPLIQDRCFLSWLVKIPSEQEQLRARQITAQQINKLEELWKENPSATLEDLEKPGVDEEPQHVLLRYEDAYQYQNIFGPLVKLEADYDKKLKESQTQDNITVRWDLGLNKKRIAYFTLPKTDSGNEDLVIIWLRDMRLMQGDEICLRYKGDLAPLWKGIGHVIKVPDNYGDEIAIELRSSVGAPVEVTHNFQVDFVWKSTSFDRMQSALKTFAVDETSVSGYIYHKLLGHEVEDVIIKCQLPKRFTAQGLPDLNHSQVYAVKTVLQRPLSLIQGPPGTGKTVTSATIVYHLARQGNGPVLVCAPSNIAVDQLTEKIHQTGLKVVRLCAKSREAIDSPVSFLALHNQIRNMDSMPELQKLQQLKDETGELSSADEKRYRALKRTAERELLMNADVICCTCVGAGDPRLAKMQFRSILIDESTQATEPECMVPVVLGAKQLILVGDHCQLGPVVMCKKAAKAGLSQSLFERLVVLGIRPIRLQVQYRMHPALSAFPSNIFYEGSLQNGVTAADRVKKGFDFQWPQPDKPMFFYVTQGQEEIASSGTSYLNRTEAANVEKITTKLLKAGAKPDQIGIITPYEGQRSYLVQYMQFSGSLHTKLYQEVEIASVDAFQGREKDFIILSCVRANEHQGIGFLNDPRRLNVALTRARYGVIIVGNPKALSKQPLWNHLLNYYKEQKVLVEGPLNNLRESLMQFSKPRKLVNTINPGARFMTTAMYDAREAIIPGSVYDRSSQGRPSSMYFQTHDQIGMISAGPSHVAAMNIPIPFNLVMPPMPPPGYFGQANGPAAGRGTPKGKTGRGGRQKNRFGLPGPSQTNLPNSQASQDVASQPFSQGALTQGYISMSQPSQMSQPGLSQPELSQDSYLGDEFKSQIDVALSQDSTYQGERAYQHGGVTGLSQY	3.5	PSSQTLTFLDTEE	20.9472	20.9187	18.5877	17.2935	0.716866	0.80077	-2.75727	-4.21349	0.716866	0.80077	-2.75727	-4.21349	0.758818	-3.48538	4.2442
Medium	Master Protein	TGGT1_234410-t26_1-p1	4.20105	3	transcript=TGGT1_234410-t26_1 | gene=TGGT1_234410 | organism=Toxoplasma_gondii_GT1 | gene_product=transporter, small conductance mechanosensitive ion channel (MscS) family protein | transcript_product=transporter, small conductance mechanosensitive ion channel (MscS) family protein | location=TGGT1_chrX:4238133-4259220(+) | protein_length=3400 | sequence_SO=chromosome | SO=protein_coding_gene | is_pseudo=false	9	24	34	24	3400	370.8	8.69	203525	834240	57923.7	842891	1	TGGT1_234410	transporter, small conductance mechanosensitive ion channel (MscS) family protein	Toxoplasma gondii	Toxo	MLRYESAFFEVPSRGLGACSLPPESSVAVSNAFSPGYVRAGVDNVKSRDGKQKNHDFKADSPDHRHCVGPSRQPCATPALFLSQGKYPGLPPGFHHTGVSGDDETDPHLHASFFQSYCGEKALCQTDIHRCSSWQSPSRGAEQLMDRTAGTDLVSGRSDCRFASSPVPPGAYFRGIRTSQGTQRDSGFALEARARTQQLVQNGSGLVERSQCRRTSHCASPPSSSAHDDAGLSAKISRNLDAGISKVTCVCTEPHGTGSSRSRPYGASASLHSRQLYTEGMAASVHPFSSYRSLPSAAHKTLRTSGLDPRLQGHHRVSPIETRGSCFASVKAMLASVFACVWLCVSIVRAGLAVYLRGVLDCLSVHRFLVYCFRSPVICQKSISCLLLNGGLFLGLIQFFTHILMPVIAAVSSFLICFIATLVSLFSTYTAAEKQGSPPLPPTLAASAQAADVPPALPLLSLDVFSPFAVALVSFFPSLGSDYDPTGPVATERATPGVGVSPLGLQAVRPGAATVAWLVPLIECALWSLFRFFVLYPLYCCNSLFNSLWYRDIADTAAALLLQDEETSSRERTNQLSGMNGPSRRVSSAEPNASHSCPEASCVFRFASPGDRFEFHTRGAGDTREGDAPPMRREEACEGRRTEGTGGHGVSSFCSSLQLKRRPRDQASSSVSSALPTTWKERPSGSFCARLWTLWVRSGDQRGRWQETQGAVPLELGKDEPTDFVGEQSALEARERHTDTGGNGASRLGKLTRAVVRRGSRTFAWSSFFRGKWRLSSPPHPWEGRKDSDDEDGFPSLFGFFAPVYEWFSPAEKHASSAVPPVSPSAFYSASFFSSSPCPPAVGGPSSGGVSPCEFALRLLLHYVWWIGASVLLPLIPFIGPPLSLINLSWLFAFYCFDWHDYLPYTSFSCASAEHLDTWSEGDDGGEGCLGPQIAREELGLRSLPENCRCSTRGGPRRRPCQQASCFLASSSRDRHAPGASISGRRLLGLTIGENDALYFSSFSSLSPFSSHDPPCRPSPSASHQALCGDTETLGDGGAHSVGCMGRGRGRTATGAWPSGSEGGEEAEEAFARRVNAWIKSQQRYLKSTKHDARRALSPQMKMRIQRLAALFATKTEAKHMRENKEENQGRDVSSLALPSRRGLAEGATPNGPETFSWQPQAEPVRRGVSSVWGVSPACSCCTAPAAAPVFPAFPTREDQNSRVQVQDREGSRPLKTEADGRMANRENRQERRILFVGEMRSRVKYFEEHWLYFAGFGLPLCLVQFVCSSFVDYGVLSMLFPVCIVTSLHALPLRWVSRSDESLLGPYALFRRLPIFAPIQLLTRYMLRVVVDLSALRSVRSVCNYSSVIRDPSNAIHVRDRDGSRVPPVPAVACFSWLVDREELAAASAVHKTTWIRRDFSTWIALRRFPLYPQQPNCFLLVFPSVPHSPCSCSPGEQTRVDAFVRAWSLSPFLFSSSVAFTCLLFCQSVSVLLSYLFCASPVSPRLPLLAGSLPTRPSLLRTGVRSPSFGGKLASAPIRTGRSLRPGGSVLFPEKTPFDDGRGLPLLFLHDLPLPSRWSALLRRPLATKAHPGAPRKMRAASQPTQQMPQRPPLRAGSRKKASSGTRGSRVSTCTHPLLRSGIWARAWLRFAWARAAMRVHCPASLWRRRRRSRTPTQKTTTPLPAFAHASKASNRSSPTPTLSTGLLSLSLHASSSSSLVSETAPVQNKNSTASAWLPRDGTLETVPTQPPSHPKFWVVILGVLNFVCYEMQSATAFTSTIDPDIFYVIWSIFCYILWLNNSERTNLVLVANKTAEVQPLMFLRFFGKDLSFPASSLQIIYLCNIVMIILTCRRLLRSLMIFVFELGFLMNMNGQAIAYLTRYSRLRKFNIKWCTFAAQPADTDSDYTYTSKFASRFGSMADSCAATDPDSPAQAPGPQRAAPVAPGANWPEHDGGRPGQRPVGEALDEDAFEKIRQLQEVAKKAPREHLPAARLGLQRSRESLREGKTFLRATTQCRDQRLRKLRLRHAAMEKRLQDEFGTANLPRQLHPKYIEKSKTSKIRNWLLIHYVYDYPPALFIRSERIELVHKPVAKQVADLLFKEIVRDQSELEAGKHPVVSHVPLAPPTGPENPNSDGADANFKDAADAQIGQSADMQALVSALPPAVAQTLTTGLGGVPAAPALGEVEADGEEPGPQSPSPSTGAPATPPPASPPSAGLEAPTPLEAKPAPAKVPGEPAAVREACASTTASAPTEESQEPAGDRKALRIPLLKSHSLTPPAPLLGGQREAPRFHPGAAPETRKLEPPARGASAAFSLLQAQDSEEFEPLEGNFDFHVLDKQTASLPEHLRTKHFETQTPFSISVSPDQADVAAHLNREAAARPPETHPQNQVQGDQDGDPSHTRLEVGAPPAVTERRPPFSSFGALFSSSPSHARAFEGDPSLAGPSATCVSVDSPRCVSESTASRVMKEDFAETRGSSRPSLAHADPTAGIAGRPLWAGETGRRARKIRKPAPASDSEGECRRIVWGRTSEAILSGSDAEAACSGDESSDTASKQEYKWLQEGPWRTRKSWAGTFGSIARFSQSEDSSEASRESDEEKKAAELLMRPYLFQERVRACERREPLADRSSEAEAAPGPGLLPRAPPRCMVRHRTVDLAEDSWDEDLAPGREGRRGDVELVPRERRSETDLNRQQTERKPSSRMAYRPSAFHGFELPALFGSGTVAAADPSEKAPQPGLEAPRTAQLDPPEDPQRAPNGGDAATASWAPEALPAWAPVPASPAAPANPGNFLSPNATMESDFMKPRGRANAVLCLTGLEFGPSEEEEEELAVKREYIDLFLKPEEADELMKDVDLSGHGKFNDAMFRRAVVILYSMRKKLLKSLKSQASIASTVSRMISVLLWVISFIILLLVLGVDINTVIVSGAACLSAIIVALSYFYQNFVTAVLFIAVSNPFNVGDRVRIDGGEILYVRKIRTYTSEFETVHGRPVFYSNAVLFNRVITNESRSKNSCFEIPLVLDIRTPESSIRQLQAAMQRYLESRSLEFVKDTFRLFVTSVQPGRQIDVSLWMTCVEGWGNVLKVLRTRTEVYFYLLKQLARLHISFQLPLQPIHFPSTSGASLQTAGSGNPAAGRLTPASPQERKVVSAAAATQQFQNATAHGQSLPAALAPHAWGDVCLQPEVSPFWSSPLVGEGSPGAECTRFGFLPSSAQLGGDEAVSSSGRRHFWERPGALASGVCASASCVGLQGDRGARCGETGRHEASPLDRGARLWNSGSVAAGTRKKLVEKRKCTTPAVSVSFREDRETDVALGAYCGEEDSPPVPKQRVRVSGVLRARRGDTENMRRRGRRQERELRLSLKASESSDRGSCRDRERQALLFQGEQQGSATWVCTASRNRETEEKKSPGLSERRFSQLSSRD	3	SDGADANFKDAAD	19.6701	19.685	17.6348	15.8219	-0.560279	-0.432935	-3.71015	-5.68517	-0.560279	-0.432935	-3.71015	-5.68517	-0.496607	-4.69766	4.20105
Medium	Master Protein	Q9Y312	4.19056	4	Protein AAR2 homolog OS=Homo sapiens OX=9606 GN=AAR2 PE=1 SV=2	20	6	13	6	384	43.4	5.96		554671	91525.9	793497	1	AAR2	Protein AAR2 homolog	Homo sapiens	Human	MAAVQMDPELAKRLFFEGATVVILNMPKGTEFGIDYNSWEVGPKFRGVKMIPPGIHFLHYSSVDKANPKEVGPRMGFFLSLHQRGLTVLRWSTLREEVDLSPAPESEVEAMRANLQELDQFLGPYPYATLKKWISLTNFISEATVEKLQPENRQICAFSDVLPVLSMKHTKDRVGQNLPRCGIECKSYQEGLARLPEMKPRAGTEIRFSELPTQMFPEGATPAEITKHSMDLSYALETVLNKQFPSSPQDVLGELQFAFVCFLLGNVYEAFEHWKRLLNLLCRSEAAMMKHHTLYINLISILYHQLGEIPADFFVDIVSQDNFLTSTLQVFFSSACSIAVDATLRKKAEKFQAHLTKKFRWDFAAEPEDCAPVVVELPEGIEMG	4	PELAKRLFFEGAT	19.0813	19.5979		16.4819	-1.14911	-0.520057		-5.02514	-1.14911	-0.520057	-5.02514	-5.02514	-0.834583	-5.02514	4.19056
Medium	Master Protein	Q9H2V7	4.16483	5	Protein spinster homolog 1 OS=Homo sapiens OX=9606 GN=SPNS1 PE=1 SV=1	11	4	13	4	528	56.6	6.64	122328	862495	111722	898849	1	SPNS1	Protein spinster homolog 1	Homo sapiens	Human	MAGSDTAPFLSQADDPDDGPVPGTPGLPGSTGNPKSEEPEVPDQEGLQRITGLSPGRSALIVAVLCYINLLNYMDRFTVAGVLPDIEQFFNIGDSSSGLIQTVFISSYMVLAPVFGYLGDRYNRKYLMCGGIAFWSLVTLGSSFIPGEHFWLLLLTRGLVGVGEASYSTIAPTLIADLFVADQRSRMLSIFYFAIPVGSGLGYIAGSKVKDMAGDWHWALRVTPGLGVVAVLLLFLVVREPPRGAVERHSDLPPLNPTSWWADLRALARNPSFVLSSLGFTAVAFVTGSLALWAPAFLLRSRVVLGETPPCLPGDSCSSSDSLIFGLITCLTGVLGVGLGVEISRRLRHSNPRADPLVCATGLLGSAPFLFLSLACARGSIVATYIFIFIGETLLSMNWAIVADILLYVVIPTRRSTAEAFQIVLSHLLGDAGSPYLIGLISDRLRRNWPPSFLSEFRALQFSLMLCAFVGALGGAAFLGTAIFIEADRRRAQLHVQGLLHEAGSTDDRIVVPQRGRSTRVPVASVLI	5	AFLGTAIFIEADR	19.7182	19.7777	16.9004	16.7696	-0.512225	-0.340203	-4.4446	-4.73747	-0.512225	-0.340203	-4.4446	-4.73747	-0.426214	-4.59104	4.16483
Medium	Master Protein	Q5JRX3	4.16067	4.5	Presequence protease, mitochondrial OS=Homo sapiens OX=9606 GN=PITRM1 PE=1 SV=3	18	12	19	12	1037	117.3	6.92	165661	1.86819e+06	139493	697635	1	PITRM1	Presequence protease, mitochondrial	Homo sapiens	Human	MWRCGGRQGLCVLRRLSGGHAHHRAWRWNSNRACERALQYKLGDKIHGFTVNQVTSVPELFLTAVKLTHDDTGARYLHLAREDTNNLFSVQFRTTPMDSTGVPHILEHTVLCGSQKYPCRDPFFKMLNRSLSTFMNAFTASDYTLYPFSTQNPKDFQNLLSVYLDATFFPCLRELDFWQEGWRLEHENPSDPQTPLVFKGVVFNEMKGAFTDNERIFSQHLQNRLLPDHTYSVVSGGDPLCIPELTWEQLKQFHATHYHPSNARFFTYGNFPLEQHLKQIHEEALSKFQKIEPSTVVPAQTPWDKPREFQITCGPDSFATDPSKQTTISVSFLLPDITDTFEAFTLSLLSSLLTSGPNSPFYKALIESGLGTDFSPDVGYNGYTREAYFSVGLQGIAEKDIETVRSLIDRTIDEVVEKGFEDDRIEALLHKIEIQMKHQSTSFGLMLTSYIASCWNHDGDPVELLKLGNQLAKFRQCLQENPKFLQEKVKQYFKNNQHKLTLSMRPDDKYHEKQAQVEATKLKQKVEALSPGDRQQIYEKGLELRSQQSKPQDASCLPALKVSDIEPTIPVTELDVVLTAGDIPVQYCAQPTNGMVYFRAFSSLNTLPEELRPYVPLFCSVLTKLGCGLLDYREQAQQIELKTGGMSASPHVLPDDSHMDTYEQGVLFSSLCLDRNLPDMMQLWSEIFNNPCFEEEEHFKVLVKMTAQELANGIPDSGHLYASIRAGRTLTPAGDLQETFSGMDQVRLMKRIAEMTDIKPILRKLPRIKKHLLNGDNMRCSVNATPQQMPQTEKAVEDFLRSIGRSKKERRPVRPHTVEKPVPSSSGGDAHVPHGSQVIRKLVMEPTFKPWQMKTHFLMPFPVNYVGECIRTVPYTDPDHASLKILARLMTAKFLHTEIREKGGAYGGGAKLSHNGIFTLYSYRDPNTIETLQSFGKAVDWAKSGKFTQQDIDEAKLSVFSTVDAPVAPSDKGMDHFLYGLSDEMKQAHREQLFAVSHDKLLAVSDRYLGTGKSTHGLAILGPENPKIAKDPSWIIQ	4.5	FQNLLSVYLDATF	20.8332	19.4121	17.3379	17.0898	0.602825	-0.705809	-4.00712	-4.4172	0.602825	-0.705809	-4.00712	-4.4172	-0.0514923	-4.21216	4.16067
High	Master Protein	Q00610	4.15602	4.5	Clathrin heavy chain 1 OS=Homo sapiens OX=9606 GN=CLTC PE=1 SV=5	42	56	243	45	1675	191.5	5.69	739152	6.91906e+06	853789	5.11111e+06	1	CLTC	Clathrin heavy chain 1	Homo sapiens	Human	MAQILPIRFQEHLQLQNLGINPANIGFSTLTMESDKFICIREKVGEQAQVVIIDMNDPSNPIRRPISADSAIMNPASKVIALKAGKTLQIFNIEMKSKMKAHTMTDDVTFWKWISLNTVALVTDNAVYHWSMEGESQPVKMFDRHSSLAGCQIINYRTDAKQKWLLLTGISAQQNRVVGAMQLYSVDRKVSQPIEGHAASFAQFKMEGNAEESTLFCFAVRGQAGGKLHIIEVGTPPTGNQPFPKKAVDVFFPPEAQNDFPVAMQISEKHDVVFLITKYGYIHLYDLETGTCIYMNRISGETIFVTAPHEATAGIIGVNRKGQVLSVCVEEENIIPYITNVLQNPDLALRMAVRNNLAGAEELFARKFNALFAQGNYSEAAKVAANAPKGILRTPDTIRRFQSVPAQPGQTSPLLQYFGILLDQGQLNKYESLELCRPVLQQGRKQLLEKWLKEDKLECSEELGDLVKSVDPTLALSVYLRANVPNKVIQCFAETGQVQKIVLYAKKVGYTPDWIFLLRNVMRISPDQGQQFAQMLVQDEEPLADITQIVDVFMEYNLIQQCTAFLLDALKNNRPSEGPLQTRLLEMNLMHAPQVADAILGNQMFTHYDRAHIAQLCEKAGLLQRALEHFTDLYDIKRAVVHTHLLNPEWLVNYFGSLSVEDSLECLRAMLSANIRQNLQICVQVASKYHEQLSTQSLIELFESFKSFEGLFYFLGSIVNFSQDPDVHFKYIQAACKTGQIKEVERICRESNCYDPERVKNFLKEAKLTDQLPLIIVCDRFDFVHDLVLYLYRNNLQKYIEIYVQKVNPSRLPVVIGGLLDVDCSEDVIKNLILVVRGQFSTDELVAEVEKRNRLKLLLPWLEARIHEGCEEPATHNALAKIYIDSNNNPERFLRENPYYDSRVVGKYCEKRDPHLACVAYERGQCDLELINVCNENSLFKSLSRYLVRRKDPELWGSVLLESNPYRRPLIDQVVQTALSETQDPEEVSVTVKAFMTADLPNELIELLEKIVLDNSVFSEHRNLQNLLILTAIKADRTRVMEYINRLDNYDAPDIANIAISNELFEEAFAIFRKFDVNTSAVQVLIEHIGNLDRAYEFAERCNEPAVWSQLAKAQLQKGMVKEAIDSYIKADDPSSYMEVVQAANTSGNWEELVKYLQMARKKARESYVETELIFALAKTNRLAELEEFINGPNNAHIQQVGDRCYDEKMYDAAKLLYNNVSNFGRLASTLVHLGEYQAAVDGARKANSTRTWKEVCFACVDGKEFRLAQMCGLHIVVHADELEELINYYQDRGYFEELITMLEAALGLERAHMGMFTELAILYSKFKPQKMREHLELFWSRVNIPKVLRAAEQAHLWAELVFLYDKYEEYDNAIITMMNHPTDAWKEGQFKDIITKVANVELYYRAIQFYLEFKPLLLNDLLMVLSPRLDHTRAVNYFSKVKQLPLVKPYLRSVQNHNNKSVNESLNNLFITEEDYQALRTSIDAYDNFDNISLAQRLEKHELIEFRRIAAYLFKGNNRWKQSVELCKKDSLYKDAMQYASESKDTELAEELLQWFLQEEKRECFGACLFTCYDLLRPDVVLETAWRHNIMDFAMPYFIQVMKEYLTKVDKLDASESLRKEEEQATETQPIVYGQPQLMLTAGPSVAVPPQAPFGYGYTAPPYGQPQPGFGYSM	4.5	RFLRENPYYDSRV	22.7221	22.2852	19.4955	19.7035	2.49176	2.16728	-1.84948	-1.80352	2.49176	2.16728	-1.84948	-1.80352	2.32952	-1.8265	4.15602
High	Master Protein	Q08380	4.15429	4	Galectin-3-binding protein OS=Homo sapiens OX=9606 GN=LGALS3BP PE=1 SV=1	18	8	32	8	585	65.3	5.27		625128	80925.4	523428	1	LGALS3BP	Galectin-3-binding protein	Homo sapiens	Human	MTPPRLFWVWLLVAGTQGVNDGDMRLADGGATNQGRVEIFYRGQWGTVCDNLWDLTDASVVCRALGFENATQALGRAAFGQGSGPIMLDEVQCTGTEASLADCKSLGWLKSNCRHERDAGVVCTNETRSTHTLDLSRELSEALGQIFDSQRGCDLSISVNVQGEDALGFCGHTVILTANLEAQALWKEPGSNVTMSVDAECVPMVRDLLRYFYSRRIDITLSSVKCFHKLASAYGARQLQGYCASLFAILLPQDPSFQMPLDLYAYAVATGDALLEKLCLQFLAWNFEALTQAEAWPSVPTDLLQLLLPRSDLAVPSELALLKAVDTWSWGERASHEEVEGLVEKIRFPMMLPEELFELQFNLSLYWSHEALFQKKTLQALEFHTVPFQLLARYKGLNLTEDTYKPRIYTSPTWSAFVTDSSWSARKSQLVYQSRRGPLVKYSSDYFQAPSDYRYYPYQSFQTPQHPSFLFQDKRVSWSLVYLPTIQSCWNYGFSCSSDELPVLGLTKSGGSDRTIAYENKALMLCEGLFVADVTDFEGWKAAIPSALDTNSSKSTSSFPCPAGHFNGFRTVIRPFYLTNSSGVD	4	LVKYSSDYFQAPS	19.2538	18.9976		16.3043	-0.976591	-1.12029		-5.20273	-0.976591	-1.12029	-5.20273	-5.20273	-1.04844	-5.20273	4.15429
High	Master Protein	Q9P2J5	4.15221	3.5	Leucine--tRNA ligase, cytoplasmic OS=Homo sapiens OX=9606 GN=LARS1 PE=1 SV=2	36	37	149	37	1176	134.4	7.3	571875	3.12606e+06	335922	3425501	1	LARS1	Leucine--tRNA ligase, cytoplasmic	Homo sapiens	Human	MAERKGTAKVDFLKKIEKEIQQKWDTERVFEVNASNLEKQTSKGKYFVTFPYPYMNGRLHLGHTFSLSKCEFAVGYQRLKGKCCLFPFGLHCTGMPIKACADKLKREIELYGCPPDFPDEEEEEEETSVKTEDIIIKDKAKGKKSKAAAKAGSSKYQWGIMKSLGLSDEEIVKFSEAEHWLDYFPPLAIQDLKRMGLKVDWRRSFITTDVNPYYDSFVRWQFLTLRERNKIKFGKRYTIYSPKDGQPCMDHDRQTGEGVGPQEYTLLKLKVLEPYPSKLSGLKGKNIFLVAATLRPETMFGQTNCWVRPDMKYIGFETVNGDIFICTQKAARNMSYQGFTKDNGVVPVVKELMGEEILGASLSAPLTSYKVIYVLPMLTIKEDKGTGVVTSVPSDSPDDIAALRDLKKKQALRAKYGIRDDMVLPFEPVPVIEIPGFGNLSAVTICDELKIQSQNDREKLAEAKEKIYLKGFYEGIMLVDGFKGQKVQDVKKTIQKKMIDAGDALIYMEPEKQVMSRSSDECVVALCDQWYLDYGEENWKKQTSQCLKNLETFCEETRRNFEATLGWLQEHACSRTYGLGTHLPWDEQWLIESLSDSTIYMAFYTVAHLLQGGNLHGQAESPLGIRPQQMTKEVWDYVFFKEAPFPKTQIAKEKLDQLKQEFEFWYPVDLRVSGKDLVPNHLSYYLYNHVAMWPEQSDKWPTAVRANGHLLLNSEKMSKSTGNFLTLTQAIDKFSADGMRLALADAGDTVEDANFVEAMADAGILRLYTWVEWVKEMVANWDSLRSGPASTFNDRVFASELNAGIIKTDQNYEKMMFKEALKTGFFEFQAAKDKYRELAVEGMHRELVFRFIEVQTLLLAPFCPHLCEHIWTLLGKPDSIMNASWPVAGPVNEVLIHSSQYLMEVTHDLRLRLKNYMMPAKGKKTDKQPLQKPSHCTIYVAKNYPPWQHTTLSVLRKHFEANNGKLPDNKVIASELGSMPELKKYMKKVMPFVAMIKENLEKMGPRILDLQLEFDEKAVLMENIVYLTNSLELEHIEVKFASEAEDKIREDCCPGKPLNVFRIEPGVSVSLVNPQPSNGHFSTKIEIRQGDNCDSIIRRLMKMNRGIKDLSKVKLMRFDDPLLGPRRVPVLGKEYTEKTPISEHAVFNVDLMSKKIHLTENGIRVDIGDTIIYLVH	3.5	DTVEDANFVEAMA	21.5759	21.7079	19.1253	18.3578	1.34553	1.58996	-2.21965	-3.14927	1.34553	1.58996	-2.21965	-3.14927	1.46775	-2.68446	4.15221
High	Master Protein	P48735	4.15068	4.5	Isocitrate dehydrogenase [NADP], mitochondrial OS=Homo sapiens OX=9606 GN=IDH2 PE=1 SV=2	24	9	48	7	452	50.9	8.69	105436	1.3562e+06	204464	884190	1	IDH2	Isocitrate dehydrogenase [NADP], mitochondrial	Homo sapiens	Human	MAGYLRVVRSLCRASGSRPAWAPAALTAPTSQEQPRRHYADKRIKVAKPVVEMDGDEMTRIIWQFIKEKLILPHVDIQLKYFDLGLPNRDQTDDQVTIDSALATQKYSVAVKCATITPDEARVEEFKLKKMWKSPNGTIRNILGGTVFREPIICKNIPRLVPGWTKPITIGRHAHGDQYKATDFVADRAGTFKMVFTPKDGSGVKEWEVYNFPAGGVGMGMYNTDESISGFAHSCFQYAIQKKWPLYMSTKNTILKAYDGRFKDIFQEIFDKHYKTDFDKNKIWYEHRLIDDMVAQVLKSSGGFVWACKNYDGDVQSDILAQGFGSLGLMTSVLVCPDGKTIEAEAAHGTVTRHYREHQKGRPTSTNPIASIFAWTRGLEHRGKLDGNQDLIRFAQMLEKVCVETVESGAMTKDLAGCIHGLSNVKLNEHFLNTTDFLDTIKSNLDRALGRQ	4.5	HFLNTTDFLDTIK	20.3711	19.754	16.686	17.6415	0.140755	-0.363925	-4.65898	-3.86555	0.140755	-0.363925	-4.65898	-3.86555	-0.111585	-4.26226	4.15068
High	Master Protein	P42892	4.14711	4	Endothelin-converting enzyme 1 OS=Homo sapiens OX=9606 GN=ECE1 PE=1 SV=2	19	9	25	9	770	87.1	5.88	76380.9	546276	59455.3	460123	1	ECE1	Endothelin-converting enzyme 1	Homo sapiens	Human	MRGVWPPPVSALLSALGMSTYKRATLDEEDLVDSLSEGDAYPNGLQVNFHSPRSGQRCWAARTQVEKRLVVLVVLLAAGLVACLAALGIQYQTRSPSVCLSEACVSVTSSILSSMDPTVDPCHDFFSYACGGWIKANPVPDGHSRWGTFSNLWEHNQAIIKHLLENSTASVSEAERKAQVYYRACMNETRIEELRAKPLMELIERLGGWNITGPWAKDNFQDTLQVVTAHYRTSPFFSVYVSADSKNSNSNVIQVDQSGLGLPSRDYYLNKTENEKVLTGYLNYMVQLGKLLGGGDEEAIRPQMQQILDFETALANITIPQEKRRDEELIYHKVTAAELQTLAPAINWLPFLNTIFYPVEINESEPIVVYDKEYLEQISTLINTTDRCLLNNYMIWNLVRKTSSFLDQRFQDADEKFMEVMYGTKKTCLPRWKFCVSDTENNLGFALGPMFVKATFAEDSKSIATEIILEIKKAFEESLSTLKWMDEETRKSAKEKADAIYNMIGYPNFIMDPKELDKVFNDYTAVPDLYFENAMRFFNFSWRVTADQLRKAPNRDQWSMTPPMVNAYYSPTKNEIVFPAGILQAPFYTRSSPKALNFGGIGVVVGHELTHAFDDQGREYDKDGNLRPWWKNSSVEAFKRQTECMVEQYSNYSVNGEPVNGRHTLGENIADNGGLKAAYRAYQNWVKKNGAEHSLPTLGLTNNQLFFLGFAQVWCSVRTPESSHEGLITDPHSPSRFRVIGSLSNSKEFSEHFRCPPGSPMNPPHKCEVW	4	QMQQILDFETALA	19.0593	18.8117	16.2209	15.8595	-1.17111	-1.30626	-5.12407	-5.64752	-1.17111	-1.30626	-5.12407	-5.64752	-1.23869	-5.38579	4.14711
Medium	Master Protein	TGGT1_229630-t26_1-p1	4.14217	4	transcript=TGGT1_229630-t26_1 | gene=TGGT1_229630 | organism=Toxoplasma_gondii_GT1 | gene_product=eIF2 kinase IF2K-A (incomplete catalytic triad) | transcript_product=eIF2 kinase IF2K-A (incomplete catalytic triad) | location=TGGT1_chrVIII:323939-342025(+) | protein_length=4638 | sequence_SO=chromosome | SO=protein_coding_gene | is_pseudo=false	8	28	31	27	4638	492.8	8.02	190589	1.44953e+06	153002	1.10587e+06	1	TGGT1_229630	eIF2 kinase IF2K-A (incomplete catalytic triad)	Toxoplasma gondii	Toxo	MSKRIRVPALAISPSLLAPPLAALLPAASPLSPFPAERPCGSASKAGASTIPQTRVASSSVFSLDLSVDGTASAPVCKHFTPDCLSFCSLSARAPSAVCVLGARVRSVVRLFAGGTRARGELSETGEGAPLERESVASGESNSRPKIEEVRHRRMTETRNDRGRSRPQPLRPAGVMPAVCTPSSDPLPVDGVPRLSSRFHFPTHSGLSAARFAKETRDLHFSASPSPLDSSSSSSCSSALRRWKLSSPTQCTRSSRTAVRAGTGCFLLCLILLLVLLAKPAGELQDPEIRWEGGEEPAPRCRVGPYRGSEDSAATEGERRLRFAFEESEGEGSLAETTTGPVISRGRRLGPRADSAVSVFESSPLASRDRKHVSVPHARTSSFQEITAIHHTAVSSSSAASSRGFSRSSARGETWRETWRRGEHAPATFADQFQDLREDEFNLKVKLSMARSDDAGALARHRRMPPDRGGSRDRFPSFALYRGDRLLPFLRCSSHFRQYSPMLASSPFACGQARSRVSPKLQCRAKEDHAAPERGPSVFSPPHRSQPRPMQPEIPPSTGDEGAGEAVSAVAPSSTHLCVFSHKDPSGLAPLSSWPETRNIAVPVPAEAIASPSANLPAPRVHADDSRAATFCTSSSSTANADCVSPGVSSLLARDAFSDSTLALICPAGSTVRHRPCPGRARAVDRGDTAGAGPAPVSVSPALGRKSRRPRLGRGQRRTDGLDSREQREASHQGRDTRDRSYTTRLSSPLTDRRRRPLRVPSPSHAASAPSVLAEDVGDRELFRVPHAVSVGASHSVSCRRAWRSGVGVTGGALPACQSRERSPEGEQCCGDNSRGEPRIPGRGSSRHTSETRRKSPREASSKEAPGEHSEGRGVDSSSSSVSAPGAEAPQNTTQGFSDASREIRSNGSRDSLSEGDAGADMSNSFSSLSPSSFVSSPSSPSPGDISSPSSLTAGSIARPFASSLSRGSLPFSPRLAALVATAAAVAVRSSSPQAVHASAVSTPRSDGVRDDEGPLSGAVADRELSRSSASLPPLPAESRAERDELQEPTRRRVSLVLGDARAQTATFVESRNGAEESAVVDREFVPTSASLPLWPSAAVGREAETGDSPHSGWASSDQSSRLPSFRGETKGEEWSGERAADAERGSKAHALSTFRGQQPRESPFLAGSLLLSAEAATLPEPHVGTHAEEESAEEERAVAGSGGVNDSIDSTSVEHQAKGLAFPQPLTDHETLSPVSASATSNKQADMVSPTSSLPSSLAISAAVPLFARDEGHESPREGVSGGGGRDSGVHSGVSEPPRIAAEDADASDLLASTSGVSLSSSPPIARFAAASSSSIVPHQVASSAGSLGRGETGGLASEASESRLSSHGPSSLLEERERGRQREGDARAGLQSLIVLSITGDLYHVTTNGSFVWQRSLGSSLATAFDLEPETSSSEDEPRRASTGPKKPRGDAEPRRSPKSPEAPGAQGPPRAAARVEDRGTSELAQTGLGRRLLPAHDGSLFFLDDDGSLTALHVSIPEVVNHLPFQAPLFPHVYFTGEREVRVTALDLETGQPIAGHRRRGRARGKGLRAKSSRQGARDRRTRRPRAPLAREPKRHGDSGGDRGGVEEEAGSREEVQILEDGSRRVRRDESREKPFVFESLSLAPRPEDVQENQETAETISGEDDSEEETDEPRQLQFGVTVWKLWAVDNKAHTTQWGLKWVEVDALGSLTSPGAAPSSRVAYLRNILRVDDDKLYLLPSPSFSSSPLGRVETRDGGDEGPAAEGPGDPFPAQPSSERLTRLRSSRASPASFAPSFAPFTSTSPSQNTAPLFLKFPAPIAAVYVVGPPDGEGETEEPARRGDREDGRSVLGTSRLVLLSDHEEDGSGDQEVSSDPIRPWGEGTTTRGTAGEPSRMDETGRRLRDPAKNRRRKGGPGPLVTLECIVRQWGEGAAAIPFAYVPSSQHAVRGDREAFPAFAPFAFPSQNAHSYASLLLPSMRRLGGSPGPALAPAPPRLPGHSGRRPAGTYPGDEPFDSLVWRDREVALPAPPGPNYLEDLKRPLGEEAHADDSLRDAHDKAGRDSRPHSLLPAPLDFLPTSSVSSSLVPTDDRSPLSASFSASSLPSSHSSFSASHASFPSSSLSLSSTPSPAHAPGSQRVLSPYALHNFRAPAPVQPVRLSHPEAFASQVTLWSGWESPEFPLDSRMQSFPSGREKTVRSGALREPSGGFDAEDGDREENRETADKIARGAAPREGDETRKERARGKETPETDASVGDGARHALNVPQLELSEKEGRALTPGGGTGAAVDEVGTRASPLYGVPPSQLPALYGAFDAAPLSFNPVLSPVLSVLRRWVGRLTRPSARFFLLPLLSPEPDEERGSSAARPDDLLAGKARRHEGADRATVCGVEDREARSSALFFPSSSLNSFSPSSPSWLTPHAQAPPNYVVSLRPDSRRGDRRACGAEGRRASSENGPEPEASPEPGLSWLAPGAWAADLLAPSWAARLLFLLAAASSMFVVFRFRGLVSGLLAGVLGFLVPLAGHPWRPCARVLFLLLPPPLRPRVPLAEDGRDGEEREDATDLLVRPIELQGACTLLSAEEGASPGHLRAGRRPSEVEERPGSGVVEDGAVSPHASGGQLALEAWSGASEVVALPRPLSSPVWATPRTFATPARSLDFDAFAASSLDATQNTHDGGSALSPTARALQARDARGGRDASWAVPGKTGLRPPDGASSHGTLSAIAWTGRGGTSREEIQRDQDARGQTGAVAWGTETAPSAPADVAEDMRRLVLALESRARKREGLTAEGRESHADSGNRTPMYSCRTASSVSMVSEDESDRRPQLEALGDLSSCREFAAEMGTDVQTPGEEASPRQGLAKSQWGDRGAGRQMRAEELRLSELRARRKVDSPLVQTVGPPLALPGQGDIRFYRRGSSLAAVSSGGSVCSSSSFATAPNARGSRRSPAPPLAPGACDPFGRHAGDTATEQGVSVASVLDLRCGEERAAAESPFSLVSSRSTGERMRRARAPSSPMELIGERMQSSPFLEAIRSARAFADEASILPPPLVAASAGLPGPLPIVAPDSPDACCAGEEIGFIGAAAPGAGGGGMAFGGGRGRPAEPWEVRGRGGGEGQARPGDDTHDGIVGGGEGLPEGEKRQTERETVTPIYLPGGRMGGGYAGEMFSAEEWQRVMFRRAGRRCNSVGQLTVYGGGHEASRGSTAHARGGMPKPLPPVLPPGVCAEAGATPQSDVLPVRPGPVSPRPQTADERKCGGDSGGSSGGRGTAMGLADPNGGVQPLIGDVDSASASSPSVRAASSQAVASRLLPSGIHEVKQETVAVSLPSRGDSDEGATPESRFLTDGVSPSPIATRPSSTLPPGGGLPLAPDEARGSLAHGDALKALEALSGVTTAYVGSASGSVGDSANSASGAVLKVVNSEVAGVLDPSGLVLTSAARLLMAVGGGHATVEEGGTEQREAGLAGQEVHLAGAARPGDGLAKSTTHGGGVEGGETEKGPLEAAADGGEGSAAALPPPAAPPVEGGGATGAIVRAGLNVPEVAVVAPPVSPVPAKVDRGIPPDSSLAKLLENGRFERTFAIQKLVGQGGFGVVYQVRHLLEPGHPIYAVKLILLRLTLSEDISLRRDFREVAANRDLYSKHVVRYYTWWCEEPRFLPVESLGGSRGALTDRRGVGSSAVRDSGPRASVGVTTLTMSPGCLDSARGSSRFWMESREAQKNLRRTIRDSAVCKSRREDLSSSFLAVYRQREECRRQTSGREATGGRGLAGNASGLWRRQPARRRSLSEASCASTSTRRHGTAEREELLAKSQTSHLSSEAKRDETLRGTLQRRRRSSFPVESASQRRQDGRETLPAEFLEFSLRSAKDARSQSRNTRSASADSFSPTKKPERRRRSSLPLSLSCGSRSREEHRQLERRRPRATSRYPSRYAGRERGRSRTDEGWKAEKKLRKSARGRRGSESSYTSEKTDLRSWCPRCEKQRSVRPHSFPTAKRRAFSIPALKERQEEREEEAFPSWFFEQDEDSFLTRGMRIEESNDHAARARAHRLLCCSGDSFSDAECTYTNRGSGAFWGAGAEAPRSLQVSGGCTCRWTSGEETEGPREASGRGDPPGRGETKRGERRLSRGGEASELRPAEARQKTQARKKGKLRAQEWSGPDVSFDMNCYLNTQERDMVVFEDENSGESNRASSRRSREDADSSRSTALNGQGRERFSVDEEARREKEKNAEDSRRRGRTRRDLLEAIRPAELAREKRNGLQPPAKETLYPVVLLIQMEMCNGVTLREWLDRKDRSTVAMGFVPSSKNRWHSMELELFKQLMKGIRDIHERGIVHRDLKPENIFVDPDTLVLKIVDFGLAKFIQRENPSGAAAGGAPGGLEPGGPGGADGLDVGERNREKQRQKIKGLLAKARRMGKNMEMSYKGEVIGTPAYAAPEGGGLCDEKADIYSSALILLELLCPRFTTVMERVKTLEDFKTSYSVPQHIRLHLHPWYLLMKEMARPEPQHRPSAYTVLKHVKMLLTPPGDTQPQRVMLLYPEPGSPQLDASASPSGALGPLLSSSPALEPSAFPAEPSFPAPIGSTSPFSSSSSSLGAAETLSFALDDGASSVAAEECDEAEKPSAESPGVETLGDRAYGMRVRPGKGKNERD	4	SSLSPSSFVSSPS	20.4672	20.0767	17.5401	17.2232	0.236775	-0.0411765	-3.80489	-4.28385	0.236775	-0.0411765	-3.80489	-4.28385	0.097799	-4.04437	4.14217
High	Master Protein	P10321	4.14177	4.5	HLA class I histocompatibility antigen, C alpha chain OS=Homo sapiens OX=9606 GN=HLA-C PE=1 SV=3	35	11	60	4	366	40.6	6.04		2.57102e+06	369293	2.60467e+06	1	HLA-C	HLA class I histocompatibility antigen, C alpha chain	Homo sapiens	Human	MRVMAPRALLLLLSGGLALTETWACSHSMRYFDTAVSRPGRGEPRFISVGYVDDTQFVRFDSDAASPRGEPRAPWVEQEGPEYWDRETQKYKRQAQADRVSLRNLRGYYNQSEDGSHTLQRMSGCDLGPDGRLLRGYDQSAYDGKDYIALNEDLRSWTAADTAAQITQRKLEAARAAEQLRAYLEGTCVEWLRRYLENGKETLQRAEPPKTHVTHHPLSDHEATLRCWALGFYPAEITLTWQRDGEDQTQDTELVETRPAGDGTFQKWAAVVVPSGQEQRYTCHMQHEGLQEPLTLSWEPSSQPTIPIMGIVAGLAVLVVLAVLGAVVTAMMCRRKSSGGKGGSCSQAACSNSAQGSDESLITCKA	4.5	CSHSMRYFDTAVS	21.2939	21.3127		18.4944	1.06353	1.19475		-3.01263	1.06353	1.19475	-3.01263	-3.01263	1.12914	-3.01263	4.14177
High	Master Protein	P18206	4.12353	3.5	Vinculin OS=Homo sapiens OX=9606 GN=VCL PE=1 SV=4	58	57	319	47	1134	123.7	5.66	1.00807e+06	7091149	1.00596e+06	7.66069e+06	1	VCL	Vinculin	Homo sapiens	Human	MPVFHTRTIESILEPVAQQISHLVIMHEEGEVDGKAIPDLTAPVAAVQAAVSNLVRVGKETVQTTEDQILKRDMPPAFIKVENACTKLVQAAQMLQSDPYSVPARDYLIDGSRGILSGTSDLLLTFDEAEVRKIIRVCKGILEYLTVAEVVETMEDLVTYTKNLGPGMTKMAKMIDERQQELTHQEHRVMLVNSMNTVKELLPVLISAMKIFVTTKNSKNQGIEEALKNRNFTVEKMSAEINEIIRVLQLTSWDEDAWASKDTEAMKRALASIDSKLNQAKGWLRDPSASPGDAGEQAIRQILDEAGKVGELCAGKERREILGTCKMLGQMTDQVADLRARGQGSSPVAMQKAQQVSQGLDVLTAKVENAARKLEAMTNSKQSIAKKIDAAQNWLADPNGGPEGEEQIRGALAEARKIAELCDDPKERDDILRSLGEISALTSKLADLRRQGKGDSPEARALAKQVATALQNLQTKTNRAVANSRPAKAAVHLEGKIEQAQRWIDNPTVDDRGVGQAAIRGLVAEGHRLANVMMGPYRQDLLAKCDRVDQLTAQLADLAARGEGESPQARALASQLQDSLKDLKARMQEAMTQEVSDVFSDTTTPIKLLAVAATAPPDAPNREEVFDERAANFENHSGKLGATAEKAAAVGTANKSTVEGIQASVKTARELTPQVVSAARILLRNPGNQAAYEHFETMKNQWIDNVEKMTGLVDEAIDTKSLLDASEEAIKKDLDKCKVAMANIQPQMLVAGATSIARRANRILLVAKREVENSEDPKFREAVKAASDELSKTISPMVMDAKAVAGNISDPGLQKSFLDSGYRILGAVAKVREAFQPQEPDFPPPPPDLEQLRLTDELAPPKPPLPEGEVPPPRPPPPEEKDEEFPEQKAGEVINQPMMMAARQLHDEARKWSSKPGIPAAEVGIGVVAEADAADAAGFPVPPDMEDDYEPELLLMPSNQPVNQPILAAAQSLHREATKWSSKGNDIIAAAKRMALLMAEMSRLVRGGSGTKRALIQCAKDIAKASDEVTRLAKEVAKQCTDKRIRTNLLQVCERIPTISTQLKILSTVKATMLGRTNISDEESEQATEMLVHNAQNLMQSVKETVREAEAASIKIRTDAGFTLRWVRKTPWYQ	3.5	TSDLLLTFDEAEV	22.7576	22.869	19.9432	19.9401	2.52721	2.75112	-1.40184	-1.56689	2.52721	2.75112	-1.40184	-1.56689	2.63916	-1.48437	4.12353
High	Master Protein	Q14432	4.12027	4	cGMP-inhibited 3',5'-cyclic phosphodiesterase 3A OS=Homo sapiens OX=9606 GN=PDE3A PE=1 SV=3	25	15	44	15	1141	124.9	6	151621	1.23361e+06		1.11191e+06	1	PDE3A	cGMP-inhibited 3',5'-cyclic phosphodiesterase 3A	Homo sapiens	Human	MAVPGDAARVRDKPVHSGVSQAPTAGRDCHHRADPASPRDSGCRGCWGDLVLQPLRSSRKLSSALCAGSLSFLLALLVRLVRGEVGCDLEQCKEAAAAEEEEAAPGAEGGVFPGPRGGAPGGGARLSPWLQPSALLFSLLCAFFWMGLYLLRAGVRLPLAVALLAACCGGEALVQIGLGVGEDHLLSLPAAGVVLSCLAAATWLVLRLRLGVLMIALTSAVRTVSLISLERFKVAWRPYLAYLAGVLGILLARYVEQILPQSAEAAPREHLGSQLIAGTKEDIPVFKRRRRSSSVVSAEMSGCSSKSHRRTSLPCIPREQLMGHSEWDHKRGPRGSQSSGTSITVDIAVMGEAHGLITDLLADPSLPPNVCTSLRAVSNLLSTQLTFQAIHKPRVNPVTSLSENYTCSDSEESSEKDKLAIPKRLRRSLPPGLLRRVSSTWTTTTSATGLPTLEPAPVRRDRSTSIKLQEAPSSSPDSWNNPVMMTLTKSRSFTSSYAISAANHVKAKKQSRPGALAKISPLSSPCSSPLQGTPASSLVSKISAVQFPESADTTAKQSLGSHRALTYTQSAPDLSPQILTPPVICSSCGRPYSQGNPADEPLERSGVATRTPSRTDDTAQVTSDYETNNNSDSSDIVQNEDETECLREPLRKASACSTYAPETMMFLDKPILAPEPLVMDNLDSIMEQLNTWNFPIFDLVENIGRKCGRILSQVSYRLFEDMGLFEAFKIPIREFMNYFHALEIGYRDIPYHNRIHATDVLHAVWYLTTQPIPGLSTVINDHGSTSDSDSDSGFTHGHMGYVFSKTYNVTDDKYGCLSGNIPALELMALYVAAAMHDYDHPGRTNAFLVATSAPQAVLYNDRSVLENHHAAAAWNLFMSRPEYNFLINLDHVEFKHFRFLVIEAILATDLKKHFDFVAKFNGKVNDDVGIDWTNENDRLLVCQMCIKLADINGPAKCKELHLQWTDGIVNEFYEQGDEEASLGLPISPFMDRSAPQLANLQESFISHIVGPLCNSYDSAGLMPGKWVEDSDESGDTDDPEEEEEEAPAPNEEETCENNESPKKKTFKRRKIYCQITQHLLQNHKMWKKVIEEEQRLAGIENQSLDQTPQSHSSEQIQAIKEEEEEKGKPRGEEIPTQKPDQ	4	SKISAVQFPESAD	20.2345	20.0846	17.2101		0.00407677	-0.0333103	-4.13489		0.00407677	-0.0333103	-4.13489	-4.13489	-0.0146168	-4.13489	4.12027
Medium	Master Protein	Q9GZT8	4.08874	3.5	NIF3-like protein 1 OS=Homo sapiens OX=9606 GN=NIF3L1 PE=1 SV=2	18	5	19	5	377	41.9	6.65		538825	70972.2	426500	1	NIF3L1	NIF3-like protein 1	Homo sapiens	Human	MLSSCVRPVPTTVRFVDSLICNSSRSFMDLKALLSSLNDFASLSFAESWDNVGLLVEPSPPHTVNTLFLTNDLTEEVMEEVLQKKADLILSYHPPIFRPMKRITWNTWKERLVIRALENRVGIYSPHTAYDAAPQGVNNWLAKGLGACTSRPIHPSKAPNYPTEGNHRVEFNVNYTQDLDKVMSAVKGIDGVSVTSFSARTGNEEQTRINLNCTQKALMQVVDFLSRNKQLYQKTEILSLEKPLLLHTGMGRLCTLDESVSLATMIDRIKRHLKLSHIRLALGVGRTLESQVKVVALCAGSGSSVLQGVEADLYLTGEMSHHDTLDAASQGINVILCEHSNTERGFLSDLRDMLDSHLENKINIILSETDRDPLQVV	3.5	NDFASLSFAESWD	19.0395	18.7022		16.115	-1.19092	-1.41574		-5.39207	-1.19092	-1.41574	-5.39207	-5.39207	-1.30333	-5.39207	4.08874
Medium	Master Protein	A0AVT1	4.08776	3	Ubiquitin-like modifier-activating enzyme 6 OS=Homo sapiens OX=9606 GN=UBA6 PE=1 SV=1	12	9	16	7	1052	117.9	6.14	122003	657925	60711.6	573912	1	UBA6	Ubiquitin-like modifier-activating enzyme 6	Homo sapiens	Human	MEGSEPVAAHQGEEASCSSWGTGSTNKNLPIMSTASVEIDDALYSRQRYVLGDTAMQKMAKSHVFLSGMGGLGLEIAKNLVLAGIKAVTIHDTEKCQAWDLGTNFFLSEDDVVNKRNRAEAVLKHIAELNPYVHVTSSSVPFNETTDLSFLDKYQCVVLTEMKLPLQKKINDFCRSQCPPIKFISADVHGIWSRLFCDFGDEFEVLDTTGEEPKEIFISNITQANPGIVTCLENHPHKLETGQFLTFREINGMTGLNGSIQQITVISPFSFSIGDTTELEPYLHGGIAVQVKTPKTVFFESLERQLKHPKCLIVDFSNPEAPLEIHTAMLALDQFQEKYSRKPNVGCQQDSEELLKLATSISETLEEKPDVNADIVHWLSWTAQGFLSPLAAAVGGVASQEVLKAVTGKFSPLCQWLYLEAADIVESLGKPECEEFLPRGDRYDALRACIGDTLCQKLQNLNIFLVGCGAIGCEMLKNFALLGVGTSKEKGMITVTDPDLIEKSNLNRQFLFRPHHIQKPKSYTAADATLKINSQIKIDAHLNKVCPTTETIYNDEFYTKQDVIITALDNVEARRYVDSRCLANLRPLLDSGTMGTKGHTEVIVPHLTESYNSHRDPPEEEIPFCTLKSFPAAIEHTIQWARDKFESSFSHKPSLFNKFWQTYSSAEEVLQKIQSGHSLEGCFQVIKLLSRRPRNWSQCVELARLKFEKYFNHKALQLLHCFPLDIRLKDGSLFWQSPKRPPSPIKFDLNEPLHLSFLQNAAKLYATVYCIPFAEEDLSADALLNILSEVKIQEFKPSNKVVQTDETARKPDHVPISSEDERNAIFQLEKAILSNEATKSDLQMAVLSFEKDDDHNGHIDFITAASNLRAKMYSIEPADRFKTKRIAGKIIPAIATTTATVSGLVALEMIKVTGGYPFEAYKNCFLNLAIPIVVFTETTEVRKTKIRNGISFTIWDRWTVHGKEDFTLLDFINAVKEKYGIEPTMVVQGVKMLYVPVMPGHAKRLKLTMHKLVKPTTEKKYVDLTVSFAPDIDGDEDLPGPPVRYYFSHDTD	3	VKTPKTVFFESLE	19.3276	19.1305	16.8966	15.8897	-0.902818	-0.987452	-4.44843	-5.61735	-0.902818	-0.987452	-4.44843	-5.61735	-0.945135	-5.03289	4.08776
Medium	Master Protein	Q99707	4.05977	3.5	Methionine synthase OS=Homo sapiens OX=9606 GN=MTR PE=1 SV=2	14	13	27	13	1265	140.4	5.58	73691.1	492190	69145.5	507661	1	MTR	Methionine synthase	Homo sapiens	Human	MSPALQDLSQPEGLKKTLRDEINAILQKRIMVLDGGMGTMIQREKLNEEHFRGQEFKDHARPLKGNNDILSITQPDVIYQIHKEYLLAGADIIETNTFSSTSIAQADYGLEHLAYRMNMCSAGVARKAAEEVTLQTGIKRFVAGALGPTNKTLSVSPSVERPDYRNITFDELVEAYQEQAKGLLDGGVDILLIETIFDTANAKAALFALQNLFEEKYAPRPIFISGTIVDKSGRTLSGQTGEGFVISVSHGEPLCIGLNCALGAAEMRPFIEIIGKCTTAYVLCYPNAGLPNTFGDYDETPSMMAKHLKDFAMDGLVNIVGGCCGSTPDHIREIAEAVKNCKPRVPPATAFEGHMLLSGLEPFRIGPYTNFVNIGERCNVAGSRKFAKLIMAGNYEEALCVAKVQVEMGAQVLDVNMDDGMLDGPSAMTRFCNLIASEPDIAKVPLCIDSSNFAVIEAGLKCCQGKCIVNSISLKEGEDDFLEKARKIKKYGAAMVVMAFDEEGQATETDTKIRVCTRAYHLLVKKLGFNPNDIIFDPNILTIGTGMEEHNLYAINFIHATKVIKETLPGARISGGLSNLSFSFRGMEAIREAMHGVFLYHAIKSGMDMGIVNAGNLPVYDDIHKELLQLCEDLIWNKDPEATEKLLRYAQTQGTGGKKVIQTDEWRNGPVEERLEYALVKGIEKHIIEDTEEARLNQKKYPRPLNIIEGPLMNGMKIVGDLFGAGKMFLPQVIKSARVMKKAVGHLIPFMEKEREETRVLNGTVEEEDPYQGTIVLATVKGDVHDIGKNIVGVVLGCNNFRVIDLGVMTPCDKILKAALDHKADIIGLSGLITPSLDEMIFVAKEMERLAIRIPLLIGGATTSKTHTAVKIAPRYSAPVIHVLDASKSVVVCSQLLDENLKDEYFEEIMEEYEDIRQDHYESLKERRYLPLSQARKSGFQMDWLSEPHPVKPTFIGTQVFEDYDLQKLVDYIDWKPFFDVWQLRGKYPNRGFPKIFNDKTVGGEARKVYDDAHNMLNTLISQKKLRARGVVGFWPAQSIQDDIHLYAEAAVPQAAEPIATFYGLRQQAEKDSASTEPYYCLSDFIAPLHSGIRDYLGLFAVACFGVEELSKAYEDDGDDYSSIMVKALGDRLAEAFAEELHERVRRELWAYCGSEQLDVADLRRLRYKGIRPAPGYPSQPDHTEKLTMWRLADIEQSTGIRLTESLAMAPASAVSGLYFSNLKSKYFAVGKISKDQVEDYALRKNISVAEVEKWLGPILGYDTD	3.5	LPNTFGDYDETPS	18.9089	18.9535	16.1692	16.0773	-1.32153	-1.16442	-5.17579	-5.42969	-1.32153	-1.16442	-5.17579	-5.42969	-1.24297	-5.30274	4.05977
High	Master Protein	P36578	4.05607	5.5	Large ribosomal subunit protein uL4 OS=Homo sapiens OX=9606 GN=RPL4 PE=1 SV=5	34	17	101	17	427	47.7	11.06	1.98169e+06	1.60018e+07	1.82786e+06	1.10435e+07	1	RPL4	Large ribosomal subunit protein uL4	Homo sapiens	Human	MACARPLISVYSEKGESSGKNVTLPAVFKAPIRPDIVNFVHTNLRKNNRQPYAVSELAGHQTSAESWGTGRAVARIPRVRGGGTHRSGQGAFGNMCRGGRMFAPTKTWRRWHRRVNTTQKRYAICSALAASALPALVMSKGHRIEEVPELPLVVEDKVEGYKKTKEAVLLLKKLKAWNDIKKVYASQRMRAGKGKMRNRRRIQRRGPCIIYNEDNGIIKAFRNIPGITLLNVSKLNILKLAPGGHVGRFCIWTESAFRKLDELYGTWRKAASLKSNYNLPMHKMINTDLSRILKSPEIQRALRAPRKKIHRRVLKKNPLKNLRIMLKLNPYAKTMRRNTILRQARNHKLRVDKAAAAAAALQAKSDEKAAVAGKKPVVGKKGKKAAVGVKKQKKPLVGKKAAATKKPAPEKKPAEKKPTTEEKKPAA	5.5	VEDKVEGYKKTKE	23.9317	23.3967	20.9183	20.8017	3.70135	3.27878	-0.426692	-0.705314	3.70135	3.27878	-0.426692	-0.705314	3.49006	-0.566003	4.05607
Medium	Master Protein	Q9BV38	4.03624	4	WD repeat-containing protein 18 OS=Homo sapiens OX=9606 GN=WDR18 PE=1 SV=2	10	4	21	4	432	47.4	6.7	73064.1	672296	170284	878379	1	WDR18	WD repeat-containing protein 18	Homo sapiens	Human	MAAPMEVAVCTDSAAPMWSCIVWELHSGANLLTYRGGQAGPRGLALLNGEYLLAAQLGKNYISAWELQRKDQLQQKIMCPGPVTCLTASPNGLYVLAGVAESIHLWEVSTGNLLVILSRHYQDVSCLQFTGDSSHFISGGKDCLVLVWSLCSVLQADPSRIPAPRHVWSHHALPITDLHCGFGGPLARVATSSLDQTVKLWEVSSGELLLSVLFDVSIMAVTMDLAEHHMFCGGSEGSIFQVDLFTWPGQRERSFHPEQDAGKVFKGHRNQVTCLSVSTDGSVLLSGSHDETVRLWDVQSKQCIRTVALKGPVTNAAILLAPVSMLSSDFRPSLPLPHFNKHLLGAEHGDEPRHGGLTLRLGLHQQGSEPSYLDRTEQLQAVLCSTMEKSVLGGQDQLRVRVTELEDEVRNLRKINRDLFDFSTRFITRPAK	4	AAQLGKNYISAWE	19.3587	19.7445	16.1569	17.3776	-0.871646	-0.373438	-5.18812	-4.12945	-0.871646	-0.373438	-5.18812	-4.12945	-0.622542	-4.65879	4.03624
Medium	Master Protein	Q9NXF1	4.02741	5	Testis-expressed protein 10 OS=Homo sapiens OX=9606 GN=TEX10 PE=1 SV=2	8	7	21	7	929	105.6	9.36	110589	593843	93650.2	817697	1	TEX10	Testis-expressed protein 10	Homo sapiens	Human	MTKKRKRQHDFQKVKLKVGKKKPKLQNATPTNFKTKTIHLPEQLKEDGTLPTNNRKLNIKDLLSQMHHYNAGVKQSALLGLKDLLSQYPFIIDAHLSNILSEVTAVFTDKDANVRLAAVQLLQFLAPKIRAEQISPFFPLVSAHLSSAMTHITEGIQEDSLKVLDILLEQYPALITGRSSILLKNFVELISHQQLSKGLINRDRSQSWILSVNPNRRLTSQQWRLKVLVRLSKFLQALADGSSRLRESEGLQEQKENPHATSNSIFINWKEHANDQQHIQVYENGGSQPNVSSQFRLRYLVGGLSGVDEGLSSTENLKGFIEIIIPLLIECWVEAVPPQLATPVGNGIEREPLQVMQQVLNIISLLWKLSKQQDETHKLESWLRKNYLIDFKHHFMSRFPYVLKEITKHKRKEPNKSIKHCTVLSNNIDHLLLNLTLSDIMVSLANASTLQKDCSWIEMIRKFVTETLEDGSRLNSKQLNRLLGVSWRLMQIQPNREDTETLIKAVYTLYQQRGLILPVRTLLLKFFSKIYQTEELRSCRFRYRSKVLSRWLAGLPLQLAHLGSRNPELSTQLIDIIHTAAARANKELLKSLQATALRIYDPQEGAVVVLPADSQQRLVQLVYFLPSLPADLLSRLSRCCIMGRLSSSLAAMLIGILHMRSSFSGWKYSAKDWLMSDVDYFSFLFSTLTGFSKEELTWLQSLRGVPHVIQTQLSPVLLYLTDLDQFLHHWDVTEAVFHSLLVIPARSQNFDILQSAISKHLVGLTVIPDSTAGCVFGVICKLLDHTCVVSETLLPFLASCCYSLLYFLLTIEKGEAEHLRKRDKLWGVCVSILALLPRVLRLMLQSLRVNRVGPEELPVVGQLLRLLLQHAPLRTHMLTNAILVQQIIKNITTLKSGSVQEQWLTDLHYCFNVYITGHPQGPSALATVY	5	WLMSDVDYFSFLF	19.1797	19.6412	16.7548	16.515	-1.05066	-0.476714	-4.59015	-4.99204	-1.05066	-0.476714	-4.59015	-4.99204	-0.763687	-4.79109	4.02741
Medium	Master Protein	Q63ZY3	4.01838	4.5	KN motif and ankyrin repeat domain-containing protein 2 OS=Homo sapiens OX=9606 GN=KANK2 PE=1 SV=1	17	11	20	11	851	91.1	5.63		305798	34677.4	162739	1	KANK2	KN motif and ankyrin repeat domain-containing protein 2	Homo sapiens	Human	MAQVLHVPAPFPGTPGPASPPAFPAKDPDPPYSVETPYGYRLDLDFLKYVDDIEKGHTLRRVAVQRRPRLSSLPRGPGSWWTSTESLCSNASGDSRHSAYSYCGRGFYPQYGALETRGGFNPRVERTLLDARRRLEDQAATPTGLGSLTPSAAGSTASLVGVGLPPPTPRSSGLSTPVPPSAGHLAHVREQMAGALRKLRQLEEQVKLIPVLQVKLSVLQEEKRQLTVQLKSQKFLGHPTAGRGRSELCLDLPDPPEDPVALETRSVGTWVRERDLGMPDGEAALAAKVAVLETQLKKALQELQAAQARQADPQPQAWPPPDSPVRVDTVRVVEGPREVEVVASTAAGAPAQRAQSLEPYGTGLRALAMPGRPESPPVFRSQEVVETMCPVPAAATSNVHMVKKISITERSCDGAAGLPEVPAESSSSPPGSEVASLTQPEKSTGRVPTQEPTHREPTRQAASQESEEAGGTGGPPAGVRSIMKRKEEVADPTAHRRSLQFVGVNGGYESSSEDSSTAENISDNDSTENEAPEPRERVPSVAEAPQLRPAGTAAAKTSRQECQLSRESQHIPTAEGASGSNTEEEIRMELSPDLISACLALEKYLDNPNALTERELKVAYTTVLQEWLRLACRSDAHPELVRRHLVTFRAMSARLLDYVVNIADSNGNTALHYSVSHANFPVVQQLLDSGVCKVDKQNRAGYSPIMLTALATLKTQDDIETVLQLFRLGNINAKASQAGQTALMLAVSHGRVDVVKALLACEADVNVQDDDGSTALMCACEHGHKEIAGLLLAVPSCDISLTDRDGSTALMVALDAGQSEIASMLYSRMNIKCSFAPMSDDESPTSSSAEE	4.5	FVGVNGGYESSSE	18.2222	17.3122		15.0817	-2.00816	-2.80572		-6.42533	-2.00816	-2.80572	-6.42533	-6.42533	-2.40694	-6.42533	4.01838
High	Master Protein	P19367-3	4.01817	4.5	Isoform 3 of Hexokinase-1 OS=Homo sapiens OX=9606 GN=HK1	25	22	104	15	921	102.7	6.76	334396	2.85487e+06	425674	2.30799e+06	1	HK1	Isoform 3 of Hexokinase-1	Homo sapiens	Human	MGQICQRESATAAEKPKLHLLAESEIDKYLYAMRLSDETLIDIMTRFRKEMKNGLSRDFNPTATVKMLPTFVRSIPDGSEKGDFIALDLGGSSFRILRVQVNHEKNQNVHMESEVYDTPENIVHGSGSQLFDHVAECLGDFMEKRKIKDKKLPVGFTFSFPCQQSKIDEAILITWTKRFKASGVEGADVVKLLNKAIKKRGDYDANIVAVVNDTVGTMMTCGYDDQHCEVGLIIGTGTNACYMEELRHIDLVEGDEGRMCINTEWGAFGDDGSLEDIRTEFDREIDRGSLNPGKQLFEKMVSGMYLGELVRLILVKMAKEGLLFEGRITPELLTRGKFNTSDVSAIEKNKEGLHNAKEILTRLGVEPSDDDCVSVQHVCTIVSFRSANLVAATLGAILNRLRDNKGTPRLRTTVGVDGSLYKTHPQYSRRFHKTLRRLVPDSDVRFLLSESGSGKGAAMVTAVAYRLAEQHRQIEETLAHFHLTKDMLLEVKKRMRAEMELGLRKQTHNNAVVKMLPSFVRRTPDGTENGDFLALDLGGTNFRVLLVKIRSGKKRTVEMHNKIYAIPIEIMQGTGEELFDHIVSCISDFLDYMGIKGPRMPLGFTFSFPCQQTSLDAGILITWTKGFKATDCVGHDVVTLLRDAIKRREEFDLDVVAVVNDTVGTMMTCAYEEPTCEVGLIVGTGSNACYMEEMKNVEMVEGDQGQMCINMEWGAFGDNGCLDDIRTHYDRLVDEYSLNAGKQRYEKMISGMYLGEIVRNILIDFTKKGFLFRGQISETLKTRGIFETKFLSQIESDRLALLQVRAILQQLGLNSTCDDSILVKTVCGVVSRRAAQLCGAGMAAVVDKIRENRGLDRLNVTVGVDGTLYKLHPHFSRIMHQTVKELSPKCNVSFLLSEDGSGKGAALITAVGVRLRTEASS	4.5	HVCTIVSFRSANL	21.445	21.1382	18.3512	18.6994	1.21461	1.02028	-2.9938	-2.80764	1.21461	1.02028	-2.9938	-2.80764	1.11745	-2.90072	4.01817
Medium	Master Protein	O43847	3.99315	3.5	Nardilysin OS=Homo sapiens OX=9606 GN=NRDC PE=1 SV=3	12	11	24	11	1151	131.6	4.98	355716	2.28256e+06	331473	2.30967e+06	1	NRDC	Nardilysin	Homo sapiens	Human	MLRRVTVAAVCATRRKLCEAGRELAALWGIETRGRCEDSAAARPFPILAMPGRNKAKSTCSCPDLQPNGQDLGENSRVARLGADESEEEGRRGSLSNAGDPEIVKSPSDPKQYRYIKLQNGLQALLISDLSNMEGKTGNTTDDEEEEEVEEEEEDDDEDSGAEIEDDDEEGFDDEDEFDDEHDDDLDTEDNELEELEERAEARKKTTEKQSAAALCVGVGSFADPDDLPGLAHFLEHMVFMGSLKYPDENGFDAFLKKHGGSDNASTDCERTVFQFDVQRKYFKEALDRWAQFFIHPLMIRDAIDREVEAVDSEYQLARPSDANRKEMLFGSLARPGHPMGKFFWGNAETLKHEPRKNNIDTHARLREFWMRYYSSHYMTLVVQSKETLDTLEKWVTEIFSQIPNNGLPRPNFGHLTDPFDTPAFNKLYRVVPIRKIHALTITWALPPQQQHYRVKPLHYISWLVGHEGKGSILSFLRKKCWALALFGGNGETGFEQNSTYSVFSISITLTDEGYEHFYEVAYTVFQYLKMLQKLGPEKRIFEEIRKIEDNEFHYQEQTDPVEYVENMCENMQLYPLQDILTGDQLLFEYKPEVIGEALNQLVPQKANLVLLSGANEGKCDLKEKWFGTQYSIEDIENSWAELWNSNFELNPDLHLPAENKYIATDFTLKAFDCPETEYPVKIVNTPQGCLWYKKDNKFKIPKAYIRFHLISPLIQKSAANVVLFDIFVNILTHNLAEPAYEADVAQLEYKLVAGEHGLIIRVKGFNHKLPLLFQLIIDYLAEFNSTPAVFTMITEQLKKTYFNILIKPETLAKDVRLLILEYARWSMIDKYQALMDGLSLESLLSFVKEFKSQLFVEGLVQGNVTSTESMDFLKYVVDKLNFKPLEQEMPVQFQVVELPSGHHLCKVKALNKGDANSEVTVYYQSGTRSLREYTLMELLVMHMEEPCFDFLRTKQTLGYHVYPTCRNTSGILGFSVTVGTQATKYNSEVVDKKIEEFLSSFEEKIENLTEEAFNTQVTALIKLKECEDTHLGEEVDRNWNEVVTQQYLFDRLAHEIEALKSFSKSDLVNWFKAHRGPGSKMLSVHVVGYGKYELEEDGTPSSEDSNSSCEVMQLTYLPTSPLLADCIIPITDIRAFTTTLNLLPYHKIVK	3.5	FDVQRKYFKEALD	21.1222	21.1393	18.4404	18.3385	0.891842	1.02133	-2.90463	-3.1685	0.891842	1.02133	-2.90463	-3.1685	0.956587	-3.03656	3.99315
High	Master Protein	P42285	3.99017	4	Exosome RNA helicase MTR4 OS=Homo sapiens OX=9606 GN=MTREX PE=1 SV=3	22	20	59	20	1042	117.7	6.52	172930	1.41081e+06	261105	1.42509e+06	1	MTREX	Exosome RNA helicase MTR4	Homo sapiens	Human	MADAFGDELFSVFEGDSTTAAGTKKDKEKDKGKWKGPPGSADKAGKRFDGKLQSESTNNGKNKRDVDFEGTDEPIFGKKPRIEESITEDLSLADLMPRVKVQSVETVEGCTHEVALPAEEDYLPLKPRVGKAAKEYPFILDAFQREAIQCVDNNQSVLVSAHTSAGKTVCAEYAIALALREKQRVIFTSPIKALSNQKYREMYEEFQDVGLMTGDVTINPTASCLVMTTEILRSMLYRGSEVMREVAWVIFDEIHYMRDSERGVVWEETIILLPDNVHYVFLSATIPNARQFAEWICHLHKQPCHVIYTDYRPTPLQHYIFPAGGDGLHLVVDENGDFREDNFNTAMQVLRDAGDLAKGDQKGRKGGTKGPSNVFKIVKMIMERNFQPVIIFSFSKKDCEAYALQMTKLDFNTDEEKKMVEEVFSNAIDCLSDEDKKLPQVEHVLPLLKRGIGIHHGGLLPILKETIEILFSEGLIKALFATETFAMGINMPARTVLFTNARKFDGKDFRWISSGEYIQMSGRAGRRGMDDRGIVILMVDEKMSPTIGKQLLKGSADPLNSAFHLTYNMVLNLLRVEEINPEYMLEKSFYQFQHYRAIPGVVEKVKNSEEQYNKIVIPNEESVVIYYKIRQQLAKLGKEIEEYIHKPKYCLPFLQPGRLVKVKNEGDDFGWGVVVNFSKKSNVKPNSGELDPLYVVEVLLRCSKESLKNSATEAAKPAKPDEKGEMQVVPVLVHLLSAISSVRLYIPKDLRPVDNRQSVLKSIQEVQKRFPDGIPLLDPIDDMGIQDQGLKKVIQKVEAFEHRMYSHPLHNDPNLETVYTLCEKKAQIAIDIKSAKRELKKARTVLQMDELKCRKRVLRRLGFATSSDVIEMKGRVACEISSADELLLTEMMFNGLFNDLSAEQATALLSCFVFQENSSEMPKLTEQLAGPLRQMQECAKRIAKVSAEAKLEIDEETYLSSFKPHLMDVVYTWATGATFAHICKMTDVFEGSIIRCMRRLEELLRQMCQAAKAIGNTELENKFAEGITKIKRDIVFAASLYL	4	LEIDEETYLSSFK	20.4281	20.4426	17.3998	17.9943	0.197713	0.324702	-3.94517	-3.51276	0.197713	0.324702	-3.94517	-3.51276	0.261208	-3.72896	3.99017
High	Master Protein	Q99460	3.96168	4	26S proteasome non-ATPase regulatory subunit 1 OS=Homo sapiens OX=9606 GN=PSMD1 PE=1 SV=2	33	24	78	24	953	105.8	5.39	354268	2.9012e+06	365312	1.90938e+06	1	PSMD1	26S proteasome non-ATPase regulatory subunit 1	Homo sapiens	Human	MITSAAGIISLLDEDEPQLKEFALHKLNAVVNDFWAEISESVDKIEVLYEDEGFRSRQFAALVASKVFYHLGAFEESLNYALGAGDLFNVNDNSEYVETIIAKCIDHYTKQCVENADLPEGEKKPIDQRLEGIVNKMFQRCLDDHKYKQAIGIALETRRLDVFEKTILESNDVPGMLAYSLKLCMSLMQNKQFRNKVLRVLVKIYMNLEKPDFINVCQCLIFLDDPQAVSDILEKLVKEDNLLMAYQICFDLYESASQQFLSSVIQNLRTVGTPIASVPGSTNTGTVPGSEKDSDSMETEEKTSSAFVGKTPEASPEPKDQTLKMIKILSGEMAIELHLQFLIRNNNTDLMILKNTKDAVRNSVCHTATVIANSFMHCGTTSDQFLRDNLEWLARATNWAKFTATASLGVIHKGHEKEALQLMATYLPKDTSPGSAYQEGGGLYALGLIHANHGGDIIDYLLNQLKNASNDIVRHGGSLGLGLAAMGTARQDVYDLLKTNLYQDDAVTGEAAGLALGLVMLGSKNAQAIEDMVGYAQETQHEKILRGLAVGIALVMYGRMEEADALIESLCRDKDPILRRSGMYTVAMAYCGSGNNKAIRRLLHVAVSDVNDDVRRAAVESLGFILFRTPEQCPSVVSLLSESYNPHVRYGAAMALGICCAGTGNKEAINLLEPMTNDPVNYVRQGALIASALIMIQQTEITCPKVNQFRQLYSKVINDKHDDVMAKFGAILAQGILDAGGHNVTISLQSRTGHTHMPSVVGVLVFTQFWFWFPLSHFLSLAYTPTCVIGLNKDLKMPKVQYKSNCKPSTFAYPAPLEVPKEKEKEKVSTAVLSITAKAKKKEKEKEKKEEEKMEVDEAEKKEEKEKKKEPEPNFQLLDNPARVMPAQLKVLTMPETCRYQPFKPLSIGGIIILKDTSEDIEELVEPVAAHGPKIEEEEQEPEPPEPFEYIDD	4	NVNDNSEYVETII	21.4682	20.8647	18.4345	18.4788	1.23784	0.746751	-2.91051	-3.02826	1.23784	0.746751	-2.91051	-3.02826	0.992294	-2.96939	3.96168
High	Master Protein	P22694-6	3.95833	5	Isoform 6 of cAMP-dependent protein kinase catalytic subunit beta OS=Homo sapiens OX=9606 GN=PRKACB	35	8	30	4	357	41.3	8.56	73819.4	395021		657593	1	PRKACB	Isoform 6 of cAMP-dependent protein kinase catalytic subunit beta	Homo sapiens	Human	MSARKSSDASACSSSEISDSFVKEFLAKAKEDFLKKWENPTQNNAGLEDFERKKTLGTGSFGRVMLVKHKATEQYYAMKILDKQKVVKLKQIEHTLNEKRILQAVNFPFLVRLEYAFKDNSNLYMVMEYVPGGEMFSHLRRIGRFSEPHARFYAAQIVLTFEYLHSLDLIYRDLKPENLLIDHQGYIQVTDFGFAKRVKGRTWTLCGTPEYLAPEIILSKGYNKAVDWWALGVLIYEMAAGYPPFFADQPIQIYEKIVSGKVRFPSHFSSDLKDLLRNLLQVDLTKRFGNLKNGVSDIKTHKWFATTDWIAIYQRKVEAPFIPKFRGSGDTSNFDDYEEEDIRVSITEKCAKEFGEF	5	QIVLTFEYLHSLD	18.5916	19.3268	16.1717		-1.63881	-0.791087	-5.17328		-1.63881	-0.791087	-5.17328	-5.17328	-1.21495	-5.17328	3.95833
High	Master Protein	Q9Y4E8	3.95805	5	Ubiquitin carboxyl-terminal hydrolase 15 OS=Homo sapiens OX=9606 GN=USP15 PE=1 SV=3	19	17	40	16	981	112.3	5.22	45405	615274	235971	741626	1	USP15	Ubiquitin carboxyl-terminal hydrolase 15	Homo sapiens	Human	MAEGGAADLDTQRSDIATLLKTSLRKGDTWYLVDSRWFKQWKKYVGFDSWDKYQMGDQNVYPGPIDNSGLLKDGDAQSLKEHLIDELDYILLPTEGWNKLVSWYTLMEGQEPIARKVVEQGMFVKHCKVEVYLTELKLCENGNMNNVVTRRFSKADTIDTIEKEIRKIFSIPDEKETRLWNKYMSNTFEPLNKPDSTIQDAGLYQGQVLVIEQKNEDGTWPRGPSTPKSPGASNFSTLPKISPSSLSNNYNNMNNRNVKNSNYCLPSYTAYKNYDYSEPGRNNEQPGLCGLSNLGNTCFMNSAIQCLSNTPPLTEYFLNDKYQEELNFDNPLGMRGEIAKSYAELIKQMWSGKFSYVTPRAFKTQVGRFAPQFSGYQQQDCQELLAFLLDGLHEDLNRIRKKPYIQLKDADGRPDKVVAEEAWENHLKRNDSIIVDIFHGLFKSTLVCPECAKISVTFDPFCYLTLPLPMKKERTLEVYLVRMDPLTKPMQYKVVVPKIGNILDLCTALSALSGIPADKMIVTDIYNHRFHRIFAMDENLSSIMERDDIYVFEININRTEDTEHVIIPVCLREKFRHSSYTHHTGSSLFGQPFLMAVPRNNTEDKLYNLLLLRMCRYVKISTETEETEGSLHCCKDQNINGNGPNGIHEEGSPSEMETDEPDDESSQDQELPSENENSQSEDSVGGDNDSENGLCTEDTCKGQLTGHKKRLFTFQFNNLGNTDINYIKDDTRHIRFDDRQLRLDERSFLALDWDPDLKKRYFDENAAEDFEKHESVEYKPPKKPFVKLKDCIELFTTKEKLGAEDPWYCPNCKEHQQATKKLDLWSLPPVLVVHLKRFSYSRYMRDKLDTLVDFPINDLDMSEFLINPNAGPCRYNLIAVSNHYGGMGGGHYTAFAKNKDDGKWYYFDDSSVSTASEDQIVSKAAYVLFYQRQDTFSGTGFFPLDRETKGASAATGIPLESDEDSNDNDNDIENENCMHTN	5	DDGKWYYFDDSSV	19.2309	19.5003	15.4706	17.8483	-0.999512	-0.61759	-5.87443	-3.65878	-0.999512	-0.61759	-5.87443	-3.65878	-0.808551	-4.76661	3.95805
High	Master Protein	Q9NXE4-2	3.95181	4.5	Isoform 2 of Sphingomyelin phosphodiesterase 4 OS=Homo sapiens OX=9606 GN=SMPD4	22	15	65	15	837	94.5	8.27	123423	915070	158747	904024	1	SMPD4	Isoform 2 of Sphingomyelin phosphodiesterase 4	Homo sapiens	Human	MTTFGAVAEWRLPSLRRATLWIPQWFAKKAIFNSPLEAAMAFPHLQQPSFLLASLKADSINKPFAQQCQDLVKVIEDFPAKELHTIFPWLVESIFGSLDGVLVGWNLRCLQGRVNPVEYSIVMEFLDPGGPMMKLVYKLQAEDYKFDFPVSYLPGPVKASIQECILPDSPLYHNKVQFTPTGGLGLNLALNPFEYYIFFFALSLITQKPLPVSLHVRTSDCAYFILVDRYLSWFLPTEGSVPPPLSSSPGGTSPSPPPRTPAIPFASYGLHHTSLLKRHISHQTSVNADPASHEIWRSETLLQVFVEMWLHHYSLEMYQKMQSPHAKESFTPTEEHVLVVRLLLKHLHAFANSLKPEQASPSAHSHATSPLEEFKRAAVPRFVQQKLYLFLQHCFGHWPLDASFRAVLEMWLSYLQPWRYAPDKQAPGSDSQPRCVSEKWAPFVQENLLMYTKLFVGFLNRALRTDLVSPKHALMVFRVAKVFAQPNLAEMIQKGEQLFLEPELVIPHRQHRLFTAPTFTGSFLSPWPPAVTDASFKVKSHVYSLEGQDCKYTPMFGPEARTLVLRLAQLITQAKHTAKSISDQCAESPAGHSFLSWLGFSSMDTNGSYTANDLDEMGQDSVRKTDEYLEKALEYLRQIFRLSEAQLRQFTLALGTTQDENGKKQLPDCIVGEDGLILTPLGRYQIINGLRRFEIEYQGDPELQPIRSYEIASLVRTLFRLSSAINHRFAGQMAALCSRDDFLGSFCRYHLTEPGLASRHLLSPVGRRQVAGHTRGPRLSLRFLGSYRTLVSLLLAFFVASLFCVGPLPCTLLLTLGYVLYASAMTLLTERGKLHQP	4.5	LTLGYVLYASAMT	19.8035	19.786	16.9133	17.2764	-0.42686	-0.33192	-4.43174	-4.23066	-0.42686	-0.33192	-4.43174	-4.23066	-0.37939	-4.3312	3.95181
Medium	Master Protein	Q9UBM7	3.94972	4.5	7-dehydrocholesterol reductase OS=Homo sapiens OX=9606 GN=DHCR7 PE=1 SV=1	12	5	17	5	475	54.5	8.7	212481	778214	78957.2	907587	1	DHCR7	7-dehydrocholesterol reductase	Homo sapiens	Human	MAAKSQPNIPKAKSLDGVTNDRTASQGQWGRAWEVDWFSLASVIFLLLFAPFIVYYFIMACDQYSCALTGPVVDIVTGHARLSDIWAKTPPITRKAAQLYTLWVTFQVLLYTSLPDFCHKFLPGYVGGIQEGAVTPAGVVNKYQINGLQAWLLTHLLWFANAHLLSWFSPTIIFDNWIPLLWCANILGYAVSTFAMVKGYFFPTSARDCKFTGNFFYNYMMGIEFNPRIGKWFDFKLFFNGRPGIVAWTLINLSFAAKQRELHSHVTNAMVLVNVLQAIYVIDFFWNETWYLKTIDICHDHFGWYLGWGDCVWLPYLYTLQGLYLVYHPVQLSTPHAVGVLLLGLVGYYIFRVANHQKDLFRRTDGRCLIWGRKPKVIECSYTSADGQRHHSKLLVSGFWGVARHFNYVGDLMGSLAYCLACGGGHLLPYFYIIYMAILLTHRCLRDEHRCASKYGRDWERYTAAVPYRLLPGIF	4.5	PKVIECSYTSADG	19.5698	19.7917	17.697	16.2688	-0.660575	-0.326246	-3.64802	-5.23825	-0.660575	-0.326246	-3.64802	-5.23825	-0.493411	-4.44313	3.94972
High	Master Protein	P62195	3.94578	5.5	26S proteasome regulatory subunit 8 OS=Homo sapiens OX=9606 GN=PSMC5 PE=1 SV=1	63	24	139	21	406	45.6	7.55	1.117e+06	10136585	1.48944e+06	6.87196e+06	1	PSMC5	26S proteasome regulatory subunit 8	Homo sapiens	Human	MALDGPEQMELEEGKAGSGLRQYYLSKIEELQLIVNDKSQNLRRLQAQRNELNAKVRLLREELQLLQEQGSYVGEVVRAMDKKKVLVKVHPEGKFVVDVDKNIDINDVTPNCRVALRNDSYTLHKILPNKVDPLVSLMMVEKVPDSTYEMIGGLDKQIKEIKEVIELPVKHPELFEALGIAQPKGVLLYGPPGTGKTLLARAVAHHTDCTFIRVSGSELVQKFIGEGARMVRELFVMAREHAPSIIFMDEIDSIGSSRLEGGSGGDSEVQRTMLELLNQLDGFEATKNIKVIMATNRIDILDSALLRPGRIDRKIEFPPPNEEARLDILKIHSRKMNLTRGINLRKIAELMPGASGAEVKGVCTEAGMYALRERRVHVTQEDFEMAVAKVMQKDSEKNMSIKKLWK	5.5	ARMVRELFVMARE	23.2731	22.7123	20.0912	20.5063	3.04269	2.59437	-1.2538	-1.0007	3.04269	2.59437	-1.2538	-1.0007	2.81853	-1.12725	3.94578
High	Master Protein	Q7L2H7	3.94353	4	Eukaryotic translation initiation factor 3 subunit M OS=Homo sapiens OX=9606 GN=EIF3M PE=1 SV=1	43	13	48	13	374	42.5	5.63	308115	1.97293e+06	403278	2.62877e+06	1	EIF3M	Eukaryotic translation initiation factor 3 subunit M	Homo sapiens	Human	MSVPAFIDISEEDQAAELRAYLKSKGAEISEENSEGGLHVDLAQIIEACDVCLKEDDKDVESVMNSVVSLLLILEPDKQEALIESLCEKLVKFREGERPSLRLQLLSNLFHGMDKNTPVRYTVYCSLIKVAASCGAIQYIPTELDQVRKWISDWNLTTEKKHTLLRLLYEALVDCKKSDAASKVMVELLGSYTEDNASQARVDAHRCIVRALKDPNAFLFDHLLTLKPVKFLEGELIHDLLTIFVSAKLASYVKFYQNNKDFIDSLGLLHEQNMAKMRLLTFMGMAVENKEISFDTMQQELQIGADDVEAFVIDAVRTKMVYCKIDQTQRKVVVSHSTHRTFGKQQWQQLYDTLNAWKQNLNKVKNSLLSLSDT	4	FYQNNKDFIDSLG	20.9119	21.326	18.2331	18.6214	0.681528	1.20804	-3.11189	-2.88562	0.681528	1.20804	-3.11189	-2.88562	0.944782	-2.99875	3.94353
Medium	Master Protein	Q99848	3.94308	4.5	Probable rRNA-processing protein EBP2 OS=Homo sapiens OX=9606 GN=EBNA1BP2 PE=1 SV=2	27	7	23	7	306	34.8	10.1	236300	1.07512e+06	120833	1.10781e+06	1	EBNA1BP2	Probable rRNA-processing protein EBP2	Homo sapiens	Human	MDTPPLSDSESESDESLVTDRELQDAFSRGLLKPGLNVVLEGPKKAVNDVNGLKQCLAEFKRDLEWVERLDVTLGPVPEIGGSEAPAPQNKDQKAVDPEDDFQREMSFYRQAQAAVLAVLPRLHQLKVPTKRPTDYFAEMAKSDLQMQKIRQKLQTKQAAMERSEKAKQLRALRKYGKKVQTEVLQKRQQEKAHMMNAIKKYQKGFSDKLDFLEGDQKPLAQRKKAGAKGQQMRKGPSAKRRYKNQKFGFGGKKKGSKWNTRESYDDVSSFRAKTAHGRGLKRPGKKGSNKRPGKRTREKMKNRTH	4.5	GFSDKLDFLEGDQ	20.0361	20.0793	17.8503	16.8827	-0.194312	-0.038648	-3.49474	-4.62438	-0.194312	-0.038648	-3.49474	-4.62438	-0.11648	-4.05956	3.94308
High	Master Protein	Q9BTW9	3.93188	4	Tubulin-specific chaperone D OS=Homo sapiens OX=9606 GN=TBCD PE=1 SV=2	22	18	46	18	1192	132.5	6.19	118597	768296	150941	956942	1	TBCD	Tubulin-specific chaperone D	Homo sapiens	Human	MALSDEPAAGGPEEEAEDETLAFGAALEAFGESAETRALLGRLREVHGGGAEREVALERFRVIMDKYQEQPHLLDPHLEWMMNLLLDIVQDQTSPASLVHLAFKFLYIITKVRGYKTFLRLFPHEVADVEPVLDLVTIQNPKDHEAWETRYMLLLWLSVTCLIPFDFSRLDGNLLTQPGQARMSIMDRILQIAESYLIVSDKARDAAAVLVSRFITRPDVKQSKMAEFLDWSLCNLARSSFQTMQGVITMDGTLQALAQIFKHGKREDCLPYAATVLRCLDGCRLPESNQTLLRKLGVKLVQRLGLTFLKPKVAAWRYQRGCRSLAANLQLLTQGQSEQKPLILTEDDDEDDDVPEGVERVIEQLLVGLKDKDTVVRWSAAKGIGRMAGRLPRALADDVVGSVLDCFSFQETDKAWHGGCLALAELGRRGLLLPSRLVDVVAVILKALTYDEKRGACSVGTNVRDAACYVCWAFARAYEPQELKPFVTAISSALVIAAVFDRDINCRRAASAAFQENVGRQGTFPHGIDILTTADYFAVGNRSNCFLVISVFIAGFPEYTQPMIDHLVTMKISHWDGVIRELAARALHNLAQQAPEFSATQVFPRLLSMTLSPDLHMRHGSILACAEVAYALYKLAAQENRPVTDHLDEQAVQGLKQIHQQLYDRQLYRGLGGQLMRQAVCVLIEKLSLSKMPFRGDTVIDGWQWLINDTLRHLHLISSHSRQQMKDAAVSALAALCSEYYMKEPGEADPAIQEELITQYLAELRNPEEMTRCGFSLALGALPGFLLKGRLQQVLTGLRAVTHTSPEDVSFAESRRDGLKAIARICQTVGVKAGAPDEAVCGENVSQIYCALLGCMDDYTTDSRGDVGTWVRKAAMTSLMDLTLLLARSQPELIEAHTCERIMCCVAQQASEKIDRFRAHAASVFLTLLHFDSPPIPHVPHRGELEKLFPRSDVASVNWSAPSQAFPRITQLLGLPTYRYHVLLGLVVSLGGLTESTIRHSTQSLFEYMKGIQSDPQALGSFSGTLLQIFEDNLLNERVSVPLLKTLDHVLTHGCFDIFTTEEDHPFAVKLLALCKKEIKNSKDIQKLLSGIAVFCEMVQFPGDVRRQALLQLCLLLCHRFPLIRKTTASQVYETLLTYSDVVGADVLDEVVTVLSDTAWDAELAVVREQRNRLCDLLGVPRPQLVPQPGAC	4	FGAALEAFGESAE	19.5513	19.8681	16.8557	17.2036	-0.679079	-0.249851	-4.48929	-4.3034	-0.679079	-0.249851	-4.48929	-4.3034	-0.464465	-4.39635	3.93188
Medium	Master Protein	P37268	3.91602	4.5	Squalene synthase OS=Homo sapiens OX=9606 GN=FDFT1 PE=1 SV=1	22	7	20	7	417	48.1	6.54	71810.3	446088	135554	876723	1	FDFT1	Squalene synthase	Homo sapiens	Human	MEFVKCLGHPEEFYNLVRFRIGGKRKVMPKMDQDSLSSSLKTCYKYLNQTSRSFAAVIQALDGEMRNAVCIFYLVLRALDTLEDDMTISVEKKVPLLHNFHSFLYQPDWRFMESKEKDRQVLEDFPTISLEFRNLAEKYQTVIADICRRMGIGMAEFLDKHVTSEQEWDKYCHYVAGLVGIGLSRLFSASEFEDPLVGEDTERANSMGLFLQKTNIIRDYLEDQQGGREFWPQEVWSRYVKKLGDFAKPENIDLAVQCLNELITNALHHIPDVITYLSRLRNQSVFNFCAIPQVMAIATLAACYNNQQVFKGAVKIRKGQAVTLMMDATNMPAVKAIIYQYMEEIYHRIPDSDPSSSKTRQIISTIRTQNLPNCQLISRSHYSPIYLSFVMLLAALSWQYLTTLSQVTEDYVQTGEH	4.5	LSQVTEDYVQTGE	18.767	19.7418	16.1319	17.0485	-1.46341	-0.37616	-5.21309	-4.45853	-1.46341	-0.37616	-5.21309	-4.45853	-0.919787	-4.83581	3.91602
Medium	Master Protein	Q92878	3.9025	3.5	DNA repair protein RAD50 OS=Homo sapiens OX=9606 GN=RAD50 PE=1 SV=1	12	12	21	12	1312	153.8	6.89	52858	436741		282240	1	RAD50	DNA repair protein RAD50	Homo sapiens	Human	MSRIEKMSILGVRSFGIEDKDKQIITFFSPLTILVGPNGAGKTTIIECLKYICTGDFPPGTKGNTFVHDPKVAQETDVRAQIRLQFRDVNGELIAVQRSMVCTQKSKKTEFKTLEGVITRTKHGEKVSLSSKCAEIDREMISSLGVSKAVLNNVIFCHQEDSNWPLSEGKALKQKFDEIFSATRYIKALETLRQVRQTQGQKVKEYQMELKYLKQYKEKACEIRDQITSKEAQLTSSKEIVKSYENELDPLKNRLKEIEHNLSKIMKLDNEIKALDSRKKQMEKDNSELEEKMEKVFQGTDEQLNDLYHNHQRTVREKERKLVDCHRELEKLNKESRLLNQEKSELLVEQGRLQLQADRHQEHIRARDSLIQSLATQLELDGFERGPFSERQIKNFHKLVRERQEGEAKTANQLMNDFAEKETLKQKQIDEIRDKKTGLGRIIELKSEILSKKQNELKNVKYELQQLEGSSDRILELDQELIKAERELSKAEKNSNVETLKMEVISLQNEKADLDRTLRKLDQEMEQLNHHTTTRTQMEMLTKDKADKDEQIRKIKSRHSDELTSLLGYFPNKKQLEDWLHSKSKEINQTRDRLAKLNKELASSEQNKNHINNELKRKEEQLSSYEDKLFDVCGSQDFESDLDRLKEEIEKSSKQRAMLAGATAVYSQFITQLTDENQSCCPVCQRVFQTEAELQEVISDLQSKLRLAPDKLKSTESELKKKEKRRDEMLGLVPMRQSIIDLKEKEIPELRNKLQNVNRDIQRLKNDIEEQETLLGTIMPEEESAKVCLTDVTIMERFQMELKDVERKIAQQAAKLQGIDLDRTVQQVNQEKQEKQHKLDTVSSKIELNRKLIQDQQEQIQHLKSTTNELKSEKLQISTNLQRRQQLEEQTVELSTEVQSLYREIKDAKEQVSPLETTLEKFQQEKEELINKKNTSNKIAQDKLNDIKEKVKNIHGYMKDIENYIQDGKDDYKKQKETELNKVIAQLSECEKHKEKINEDMRLMRQDIDTQKIQERWLQDNLTLRKRNEELKEVEEERKQHLKEMGQMQVLQMKSEHQKLEENIDNIKRNHNLALGRQKGYEEEIIHFKKELREPQFRDAEEKYREMMIVMRTTELVNKDLDIYYKTLDQAIMKFHSMKMEEINKIIRDLWRSTYRGQDIEYIEIRSDADENVSASDKRRNYNYRVVMLKGDTALDMRGRCSAGQKVLASLIIRLALAETFCLNCGIIALDEPTTNLDRENIESLAHALVEIIKSRSQQRNFQLLVITHDEDFVELLGRSEYVEKFYRIKKNIDQCSEIVKCSVSSLGFNVH	3.5	KELREPQFRDAEE	18.7364	18.1066	15.6898		-1.49396	-2.01136	-5.65516		-1.49396	-2.01136	-5.65516	-5.65516	-1.75266	-5.65516	3.9025
High	Master Protein	P36776	3.89894	3.7	Lon protease homolog, mitochondrial OS=Homo sapiens OX=9606 GN=LONP1 PE=1 SV=2	24	21	117	21	959	106.4	6.39	192184	1.26019e+06	274204	1.64079e+06	1	LONP1	Lon protease homolog, mitochondrial	Homo sapiens	Human	MAASTGYVRLWGAARCWVLRRPMLAAAGGRVPTAAGAWLLRGQRTCDASPPWALWGRGPAIGGQWRGFWEASSRGGGAFSGGEDASEGGAEEGAGGAGGSAGAGEGPVITALTPMTIPDVFPHLPLIAITRNPVFPRFIKIIEVKNKKLVELLRRKVRLAQPYVGVFLKRDDSNESDVVESLDEIYHTGTFAQIHEMQDLGDKLRMIVMGHRRVHISRQLEVEPEEPEAENKHKPRRKSKRGKKEAEDELSARHPAELAMEPTPELPAEVLMVEVENVVHEDFQVTEEVKALTAEIVKTIRDIIALNPLYRESVLQMMQAGQRVVDNPIYLSDMGAALTGAESHELQDVLEETNIPKRLYKALSLLKKEFELSKLQQRLGREVEEKIKQTHRKYLLQEQLKIIKKELGLEKDDKDAIEEKFRERLKELVVPKHVMDVVDEELSKLGLLDNHSSEFNVTRNYLDWLTSIPWGKYSNENLDLARAQAVLEEDHYGMEDVKKRILEFIAVSQLRGSTQGKILCFYGPPGVGKTSIARSIARALNREYFRFSVGGMTDVAEIKGHRRTYVGAMPGKIIQCLKKTKTENPLILIDEVDKIGRGYQGDPSSALLELLDPEQNANFLDHYLDVPVDLSKVLFICTANVTDTIPEPLRDRMEMINVSGYVAQEKLAIAERYLVPQARALCGLDESKAKLSSDVLTLLIKQYCRESGVRNLQKQVEKVLRKSAYKIVSGEAESVEVTPENLQDFVGKPVFTVERMYDVTPPGVVMGLAWTAMGGSTLFVETSLRRPQDKDAKGDKDGSLEVTGQLGEVMKESARIAYTFARAFLMQHAPANDYLVTSHIHLHVPEGATPKDGPSAGCTIVTALLSLAMGRPVRQNLAMTGEVSLTGKILPVGGIKEKTIAAKRAGVTCIVLPAENKKDFYDLAAFITEGLEVHFVEHYREIFDIAFPDEQAEALAVER	3.7	IGGQWRGFWEASS	20.2652	20.646	17.5521	18.0649	0.0348224	0.528036	-3.79287	-3.44215	0.0348224	0.528036	-3.79287	-3.44215	0.281429	-3.61751	3.89894
Medium	Master Protein	O15160	3.89657	3.5	DNA-directed RNA polymerases I and III subunit RPAC1 OS=Homo sapiens OX=9606 GN=POLR1C PE=1 SV=1	18	6	14	6	346	39.2	5.5		373224	84944.5	675761	1	POLR1C	DNA-directed RNA polymerases I and III subunit RPAC1	Homo sapiens	Human	MAASQAVEEMRSRVVLGEFGVRNVHTTDFPGNYSGYDDAWDQDRFEKNFRVDVVHMDENSLEFDMVGIDAAIANAFRRILLAEVPTMAVEKVLVYNNTSIVQDEILAHRLGLIPIHADPRLFEYRNQGDEEGTEIDTLQFRLQVRCTRNPHAAKDSSDPNELYVNHKVYTRHMTWIPLGNQADLFPEGTIRPVHDDILIAQLRPGQEIDLLMHCVKGIGKDHAKFSPVATASYRLLPDITLLEPVEGEAAEELSRCFSPGVIEVQEVQGKKVARVANPRLDTFSREIFRNEKLKKVVRLARVRDHYIFSVESTGVLPPDVLVSEAIKVLMGKCRRFLDELDAVQMD	3.5	FPGNYSGYDDAWD	18.5097	19.3662		16.3742	-1.7207	-0.751768		-5.1328	-1.7207	-0.751768	-5.1328	-5.1328	-1.23623	-5.1328	3.89657
High	Master Protein	P21399	3.87853	4	Cytoplasmic aconitate hydratase OS=Homo sapiens OX=9606 GN=ACO1 PE=1 SV=3	20	12	44	12	889	98.3	6.68	173842	1.3077e+06	213164	1.08086e+06	1	ACO1	Cytoplasmic aconitate hydratase	Homo sapiens	Human	MSNPFAHLAEPLDPVQPGKKFFNLNKLEDSRYGRLPFSIRVLLEAAIRNCDEFLVKKQDIENILHWNVTQHKNIEVPFKPARVILQDFTGVPAVVDFAAMRDAVKKLGGDPEKINPVCPADLVIDHSIQVDFNRRADSLQKNQDLEFERNRERFEFLKWGSQAFHNMRIIPPGSGIIHQVNLEYLARVVFDQDGYYYPDSLVGTDSHTTMIDGLGILGWGVGGIEAEAVMLGQPISMVLPQVIGYRLMGKPHPLVTSTDIVLTITKHLRQVGVVGKFVEFFGPGVAQLSIADRATIANMCPEYGATAAFFPVDEVSITYLVQTGRDEEKLKYIKKYLQAVGMFRDFNDPSQDPDFTQVVELDLKTVVPCCSGPKRPQDKVAVSDMKKDFESCLGAKQGFKGFQVAPEHHNDHKTFIYDNTEFTLAHGSVVIAAITSCTNTSNPSVMLGAGLLAKKAVDAGLNVMPYIKTSLSPGSGVVTYYLQESGVMPYLSQLGFDVVGYGCMTCIGNSGPLPEPVVEAITQGDLVAVGVLSGNRNFEGRVHPNTRANYLASPPLVIAYAIAGTIRIDFEKEPLGVNAKGQQVFLKDIWPTRDEIQAVERQYVIPGMFKEVYQKIETVNESWNALATPSDKLFFWNSKSTYIKSPPFFENLTLDLQPPKSIVDAYVLLNLGDSVTTDHISPAGNIARNSPAARYLTNRGLTPREFNSYGSRRGNDAVMARGTFANIRLLNRFLNKQAPQTIHLPSGEILDVFDAAERYQQAGLPLIVLAGKEYGAGSSRDWAAKGPFLLGIKAVLAESYERIHRSNLVGMGVIPLEYLPGENADALGLTGQERYTIIIPENLKPQMKVQVKLDTGKTFQAVMRFDTDVELTYFLNGGILNYMIRKMAK	4	VSDMKKDFESCLG	20.3186	20.0438	17.4074	17.7016	0.0882189	-0.0741711	-3.93758	-3.80543	0.0882189	-0.0741711	-3.93758	-3.80543	0.00702393	-3.87151	3.87853
High	Master Protein	P53992	3.87109	3.5	Protein transport protein Sec24C OS=Homo sapiens OX=9606 GN=SEC24C PE=1 SV=3	18	15	51	15	1094	118.2	7.06	126546	927070	135634	698938	1	SEC24C	Protein transport protein Sec24C	Homo sapiens	Human	MNVNQSVPPVPPFGQPQPIYPGYHQSSYGGQSGSTAPAIPYGAYNGPVPGYQQTPPQGMSRAPPSSGAPPASTAQAPCGQAAYGQFGQGDVQNGPSSTVQMQRLPGSQPFGSPLAPVGNQPPVLQPYGPPPTSAQVATQLSGMQISGAVAPAPPSSGLGFGPPTSLASASGSFPNSGLYGSYPQGQAPPLSQAQGHPGIQTPQRSAPSQASSFTPPASGGPRLPSMTGPLLPGQSFGGPSVSQPNHVSSPPQALPPGTQMTGPLGPLPPMHSPQQPGYQPQQNGSFGPARGPQSNYGGPYPAAPTFGSQPGPPQPLPPKRLDPDAIPSPIQVIEDDRNNRGTEPFVTGVRGQVPPLVTTNFLVKDQGNASPRYIRCTSYNIPCTSDMAKQAQVPLAAVIKPLARLPPEEASPYVVDHGESGPLRCNRCKAYMCPFMQFIEGGRRFQCCFCSCINDVPPQYFQHLDHTGKRVDAYDRPELSLGSYEFLATVDYCKNNKFPSPPAFIFMIDVSYNAIRTGLVRLLCEELKSLLDFLPREGGAEESAIRVGFVTYNKVLHFYNVKSSLAQPQMMVVSDVADMFVPLLDGFLVNVNESRAVITSLLDQIPEMFADTRETETVFVPVIQAGMEALKAAECAGKLFLFHTSLPIAEAPGKLKNRDDRKLINTDKEKTLFQPQTGAYQTLAKECVAQGCCVDLFLFPNQYVDVATLSVVPQLTGGSVYKYASFQVENDQERFLSDLRRDVQKVVGFDAVMRVRTSTGIRAVDFFGAFYMSNTTDVELAGLDGDKTVTVEFKHDDRLNEESGALLQCALLYTSCAGQRRLRIHNLALNCCTQLADLYRNCETDTLINYMAKFAYRGVLNSPVKAVRDTLITQCAQILACYRKNCASPSSAGQLILPECMKLLPVYLNCVLKSDVLQPGAEVTTDDRAYVRQLVTSMDVTETNVFFYPRLLPLTKSPVESTTEPPAVRASEERLSNGDIYLLENGLNLFLWVGASVQQGVVQSLFSVSSFSQITSGLSVLPVLDNPLSKKVRGLIDSLRAQRSRYMKLTVVKQEDKMEMLFKHFLVEDKSLSGGASYVDFLCHMHKEIRQLLS	3.5	LDQIPEMFADTRE	19.8223	19.4148	16.9493	17.0494	-0.408062	-0.703117	-4.39569	-4.45768	-0.408062	-0.703117	-4.39569	-4.45768	-0.55559	-4.42668	3.87109
High	Master Protein	Q6WCQ1	3.8641	5	Myosin phosphatase Rho-interacting protein OS=Homo sapiens OX=9606 GN=MPRIP PE=1 SV=3	24	18	41	18	1025	116.5	6.21	113007	575113	98254.4	721813	1	MPRIP	Myosin phosphatase Rho-interacting protein	Homo sapiens	Human	MSAAKENPCRKFQANIFNKSKCQNCFKPRESHLLNDEDLTQAKPIYGGWLLLAPDGTDFDNPVHRSRKWQRRFFILYEHGLLRYALDEMPTTLPQGTINMNQCTDVVDGEGRTGQKFSLCILTPEKEHFIRAETKEIVSGWLEMLMVYPRTNKQNQKKKRKVEPPTPQEPGPAKVAVTSSSSSSSSSSSIPSAEKVPTTKSTLWQEEMRTKDQPDGSSLSPAQSPSQSQPPAASSLREPGLESKEEESAMSSDRMDCGRKVRVESGYFSLEKTKQDLKAEEQQLPPPLSPPSPSTPNHRRSQVIEKFEALDIEKAEHMETNAVGPSPSSDTRQGRSEKRAFPRKRDFTNEAPPAPLPDASASPLSPHRRAKSLDRRSTEPSVTPDLLNFKKGWLTKQYEDGQWKKHWFVLADQSLRYYRDSVAEEAADLDGEIDLSACYDVTEYPVQRNYGFQIHTKEGEFTLSAMTSGIRRNWIQTIMKHVHPTTAPDVTSSLPEEKNKSSCSFETCPRPTEKQEAELGEPDPEQKRSRARERRREGRSKTFDWAEFRPIQQALAQERVGGVGPADTHEPLRPEAEPGELERERARRREERRKRFGMLDATDGPGTEDAALRMEVDRSPGLPMSDLKTHNVHVEIEQRWHQVETTPLREEKQVPIAPVHLSSEDGGDRLSTHELTSLLEKELEQSQKEASDLLEQNRLLQDQLRVALGREQSAREGYVLQATCERGFAAMEETHQKKIEDLQRQHQRELEKLREEKDRLLAEETAATISAIEAMKNAHREEMERELEKSQRSQISSVNSDVEALRRQYLEELQSVQRELEVLSEQYSQKCLENAHLAQALEAERQALRQCQRENQELNAHNQELNNRLAAEITRLRTLLTGDGGGEATGSPLAQGKDAYELEVLLRVKESEIQYLKQEISSLKDELQTALRDKKYASDKYKDIYTELSIAKAKADCDISRLKEQLKAATEALGEKSPDSATVSGYDIMKSKSNPDFLKKDRSCVTRQLRNIRSKSVIEQVSWDT	5	ADQSLRYYRDSVA	19.1335	19.4613	16.7861	16.5842	-1.09689	-0.656656	-4.55894	-4.9228	-1.09689	-0.656656	-4.55894	-4.9228	-0.876776	-4.74087	3.8641
Medium	Master Protein	O96005	3.86042	4	Putative lipid scramblase CLPTM1 OS=Homo sapiens OX=9606 GN=CLPTM1 PE=1 SV=1	16	8	21	8	669	76	6.3	14689.9	275826	80265.5	159009	1	CLPTM1	Putative lipid scramblase CLPTM1	Homo sapiens	Human	MAAAQEADGARSAVVAAGGGSSGQVTSNGSIGRDPPAETQPQNPPAQPAPNAWQVIKGVLFRIFIIWAISSWFRRGPAPQDQAGPGGAPRVASRNLFPKDTLMNLHVYISEHEHFTDFNATSALFWEQHDLVYGDWTSGENSDGCYEHFAELDIPQSVQQNGSIYIHVYFTKSGFHPDPRQKALYRRLATVHMSRMINKYKRRRFQKTKNLLTGETEADPEMIKRAEDYGPVEVISHWHPNITINIVDDHTPWVKGSVPPPLDQYVKFDAVSGDYYPIIYFNDYWNLQKDYYPINESLASLPLRVSFCPLSLWRWQLYAAQSTKSPWNFLGDELYEQSDEEQDSVKVALLETNPYLLALTIIVSIVHSVFEFLAFKNDIQFWNSRQSLEGLSVRSVFFGVFQSFVVLLYILDNETNFVVQVSVFIGVLIDLWKITKVMDVRLDREHRVAGIFPRLSFKDKSTYIESSTKVYDDMAFRYLSWILFPLLGCYAVYSLLYLEHKGWYSWVLSMLYGFLLTFGFITMTPQLFINYKLKSVAHLPWRMLTYKALNTFIDDLFAFVIKMPVMYRIGCLRDDVVFFIYLYQRWIYRVDPTRVNEFGMSGEDPTAAAPVAEVPTAAGALTPTPAPTTTTATREEASTSLPTKPTQGASSASEPQEAPPKPAEDKKKD	4	SFKDKSTYIESST	18.0734	17.2787	13.8425	16.2925	-2.15698	-2.83917	-7.50245	-5.21454	-2.15698	-2.83917	-7.50245	-5.21454	-2.49808	-6.3585	3.86042
High	Master Protein	Q9HAV4	3.85659	3.5	Exportin-5 OS=Homo sapiens OX=9606 GN=XPO5 PE=1 SV=1	19	18	52	18	1204	136.2	5.8	186470	816989	124444	1.05091e+06	1	XPO5	Exportin-5	Homo sapiens	Human	MAMDQVNALCEQLVKAVTVMMDPNSTQRYRLEALKFCEEFKEKCPICVPCGLRLAEKTQVAIVRHFGLQILEHVVKFRWNGMSRLEKVYLKNSVMELIANGTLNILEEENHIKDALSRIVVEMIKREWPQHWPDMLIELDTLSKQGETQTELVMFILLRLAEDVVTFQTLPPQRRRDIQQTLTQNMERIFSFLLNTLQENVNKYQQVKTDTSQESKAQANCRVGVAALNTLAGYIDWVSMSHITAENCKLLEILCLLLNEQELQLGAAECLLIAVSRKGKLEDRKPLMVLFGDVAMHYILSAAQTADGGGLVEKHYVFLKRLCQVLCALGNQLCALLGADSDVETPSNFGKYLESFLAFTTHPSQFLRSSTQMTWGALFRHEILSRDPLLLAIIPKYLRASMTNLVKMGFPSKTDSPSCEYSRFDFDSDEDFNAFFNSSRAQQGEVMRLACRLDPKTSFQMAGEWLKYQLSTFLDAGSVNSCSAVGTGEGSLCSVFSPSFVQWEAMTLFLESVITQMFRTLNREEIPVNDGIELLQMVLNFDTKDPLILSCVLTNVSALFPFVTYRPEFLPQVFSKLFSSVTFETVEESKAPRTRAVRNVRRHACSSIIKMCRDYPQLVLPNFDMLYNHVKQLLSNELLLTQMEKCALMEALVLISNQFKNYERQKVFLEELMAPVASIWLSQDMHRVLSDVDAFIAYVGTDQKSCDPGLEDPCGLNRARMSFCVYSILGVVKRTCWPTDLEEAKAGGFVVGYTSSGNPIFRNPCTEQILKLLDNLLALIRTHNTLYAPEMLAKMAEPFTKALDMLDAEKSAILGLPQPLLELNDSPVFKTVLERMQRFFSTLYENCFHILGKAGPSMQQDFYTVEDLATQLLSSAFVNLNNIPDYRLRPMLRVFVKPLVLFCPPEHYEALVSPILGPLFTYLHMRLSQKWQVINQRSLLCGEDEAADENPESQEMLEEQLVRMLTREVMDLITVCCVSKKGADHSSAPPADGDDEEMMATEVTPSAMAELTDLGKCLMKHEDVCTALLITAFNSLAWKDTLSCQRTTSQLCWPLLKQVLSGTLLADAVTWLFTSVLKGLQMHGQHDGCMASLVHLAFQIYEALRPRYLEIRAVMEQIPEIQKDSLDQFDCKLLNPSLQKVADKRRKDQFKRLIAGCIGKPLGEQFRKEVHIKNLPSLFKKTKPMLETEVLDNDGGGLATIFEP	3.5	LKYQLSTFLDAGS	19.64	20.0032	17.5086	16.9251	-0.590425	-0.114708	-3.83641	-4.5819	-0.590425	-0.114708	-3.83641	-4.5819	-0.352566	-4.20916	3.85659
High	Master Protein	Q9Y4L1	3.85232	5	Hypoxia up-regulated protein 1 OS=Homo sapiens OX=9606 GN=HYOU1 PE=1 SV=1	34	23	70	23	999	111.3	5.22	266413	1.03776e+06	140903	1.33048e+06	1	HYOU1	Hypoxia up-regulated protein 1	Homo sapiens	Human	MADKVRRQRPRRRVCWALVAVLLADLLALSDTLAVMSVDLGSESMKVAIVKPGVPMEIVLNKESRRKTPVIVTLKENERFFGDSAASMAIKNPKATLRYFQHLLGKQADNPHVALYQARFPEHELTFDPQRQTVHFQISSQLQFSPEEVLGMVLNYSRSLAEDFAEQPIKDAVITVPVFFNQAERRAVLQAARMAGLKVLQLINDNTATALSYGVFRRKDINTTAQNIMFYDMGSGSTVCTIVTYQMVKTKEAGMQPQLQIRGVGFDRTLGGLEMELRLRERLAGLFNEQRKGQRAKDVRENPRAMAKLLREANRLKTVLSANADHMAQIEGLMDDVDFKAKVTRVEFEELCADLFERVPGPVQQALQSAEMSLDEIEQVILVGGATRVPRVQEVLLKAVGKEELGKNINADEAAAMGAVYQAAALSKAFKVKPFVVRDAVVYPILVEFTREVEEEPGIHSLKHNKRVLFSRMGPYPQRKVITFNRYSHDFNFHINYGDLGFLGPEDLRVFGSQNLTTVKLKGVGDSFKKYPDYESKGIKAHFNLDESGVLSLDRVESVFETLVEDSAEEESTLTKLGNTISSLFGGGTTPDAKENGTDTVQEEEESPAEGSKDEPGEQVELKEEAEAPVEDGSQPPPPEPKGDATPEGEKATEKENGDKSEAQKPSEKAEAGPEGVAPAPEGEKKQKPARKRRMVEEIGVELVVLDLPDLPEDKLAQSVQKLQDLTLRDLEKQEREKAANSLEAFIFETQDKLYQPEYQEVSTEEQREEISGKLSAASTWLEDEGVGATTVMLKEKLAELRKLCQGLFFRVEERKKWPERLSALDNLLNHSSMFLKGARLIPEMDQIFTEVEMTTLEKVINETWAWKNATLAEQAKLPATEKPVLLSKDIEAKMMALDREVQYLLNKAKFTKPRPRPKDKNGTRAEPPLNASASDQGEKVIPPAGQTEDAEPISEPEKVETGSEPGDTEPLELGGPGAEPEQKEQSTGQKRPLKNDEL	5	LKENERFFGDSAA	19.985	20.3435	18.0233	17.1043	-0.245334	0.225594	-3.32169	-4.40269	-0.245334	0.225594	-3.32169	-4.40269	-0.0098699	-3.86219	3.85232
High	Master Protein	Q8IXB1	3.84973	5.5	DnaJ homolog subfamily C member 10 OS=Homo sapiens OX=9606 GN=DNAJC10 PE=1 SV=2	18	12	37	12	793	91	7.18	62253.6	861854	247364	654843	1	DNAJC10	DnaJ homolog subfamily C member 10	Homo sapiens	Human	MGVWLNKDDYIRDLKRIILCFLIVYMAILVGTDQDFYSLLGVSKTASSREIRQAFKKLALKLHPDKNPNNPNAHGDFLKINRAYEVLKDEDLRKKYDKYGEKGLEDNQGGQYESWNYYRYDFGIYDDDPEIITLERREFDAAVNSGELWFVNFYSPGCSHCHDLAPTWRDFAKEVDGLLRIGAVNCGDDRMLCRMKGVNSYPSLFIFRSGMAPVKYHGDRSKESLVSFAMQHVRSTVTELWTGNFVNSIQTAFAAGIGWLITFCSKGGDCLTSQTRLRLSGMLDGLVNVGWMDCATQDNLCKSLDITTSTTAYFPPGATLNNKEKNSILFLNSLDAKEIYLEVIHNLPDFELLSANTLEDRLAHHRWLLFFHFGKNENSNDPELKKLKTLLKNDHIQVGRFDCSSAPDICSNLYVFQPSLAVFKGQGTKEYEIHHGKKILYDILAFAKESVNSHVTTLGPQNFPANDKEPWLVDFFAPWCPPCRALLPELRRASNLLYGQLKFGTLDCTVHEGLCNMYNIQAYPTTVVFNQSNIHEYEGHHSAEQILEFIEDLMNPSVVSLTPTTFNELVTQRKHNEVWMVDFYSPWCHPCQVLMPEWKRMARTLTGLINVGSIDCQQYHSFCAQENVQRYPEIRFFPPKSNKAYHYHSYNGWNRDAYSLRIWGLGFLPQVSTDLTPQTFSEKVLQGKNHWVIDFYAPWCGPCQNFAPEFELLARMIKGKVKAGKVDCQAYAQTCQKAGIRAYPTVKFYFYERAKRNFQEEQINTRDAKAIAALISEKLETLRNQGKRNKDEL	5.5	LVGTDQDFYSLLG	19.7171	19.3208	15.9259	17.9163	-0.513298	-0.797132	-5.41913	-3.59076	-0.513298	-0.797132	-5.41913	-3.59076	-0.655215	-4.50494	3.84973
High	Master Protein	P22314	3.8497	2.5	Ubiquitin-like modifier-activating enzyme 1 OS=Homo sapiens OX=9606 GN=UBA1 PE=1 SV=3	41	32	154	32	1058	117.8	5.76	1.33441e+06	8.56841e+06	1.39347e+06	7.95322e+06	1	UBA1	Ubiquitin-like modifier-activating enzyme 1	Homo sapiens	Human	MSSSPLSKKRRVSGPDPKPGSNCSPAQSVLSEVPSVPTNGMAKNGSEADIDEGLYSRQLYVLGHEAMKRLQTSSVLVSGLRGLGVEIAKNIILGGVKAVTLHDQGTAQWADLSSQFYLREEDIGKNRAEVSQPRLAELNSYVPVTAYTGPLVEDFLSGFQVVVLTNTPLEDQLRVGEFCHNRGIKLVVADTRGLFGQLFCDFGEEMILTDSNGEQPLSAMVSMVTKDNPGVVTCLDEARHGFESGDFVSFSEVQGMVELNGNQPMEIKVLGPYTFSICDTSNFSDYIRGGIVSQVKVPKKISFKSLVASLAEPDFVVTDFAKFSRPAQLHIGFQALHQFCAQHGRPPRPRNEEDAAELVALAQAVNARALPAVQQNNLDEDLIRKLAYVAAGDLAPINAFIGGLAAQEVMKACSGKFMPIMQWLYFDALECLPEDKEVLTEDKCLQRQNRYDGQVAVFGSDLQEKLGKQKYFLVGAGAIGCELLKNFAMIGLGCGEGGEIIVTDMDTIEKSNLNRQFLFRPWDVTKLKSDTAAAAVRQMNPHIRVTSHQNRVGPDTERIYDDDFFQNLDGVANALDNVDARMYMDRRCVYYRKPLLESGTLGTKGNVQVVIPFLTESYSSSQDPPEKSIPICTLKNFPNAIEHTLQWARDEFEGLFKQPAENVNQYLTDPKFVERTLRLAGTQPLEVLEAVQRSLVLQRPQTWADCVTWACHHWHTQYSNNIRQLLHNFPPDQLTSSGAPFWSGPKRCPHPLTFDVNNPLHLDYVMAAANLFAQTYGLTGSQDRAAVATFLQSVQVPEFTPKSGVKIHVSDQELQSANASVDDSRLEELKATLPSPDKLPGFKMYPIDFEKDDDSNFHMDFIVAASNLRAENYDIPSADRHKSKLIAGKIIPAIATTTAAVVGLVCLELYKVVQGHRQLDSYKNGFLNLALPFFGFSEPLAAPRHQYYNQEWTLWDRFEVQGLQPNGEEMTLKQFLDYFKTEHKLEITMLSQGVSMLYSFFMPAAKLKERLDQPMTEIVSRVSKRKLGRHVRALVLELCCNDESGEDVEVPYVRYTIR	2.5	MPIMQWLYFDALE	23.0306	22.9231	20.3478	20.4103	2.80021	2.80519	-0.997219	-1.09678	2.80021	2.80519	-0.997219	-1.09678	2.8027	-1.047	3.8497
Medium	Master Protein	Q9P035	3.84886	4.5	Very-long-chain (3R)-3-hydroxyacyl-CoA dehydratase 3 OS=Homo sapiens OX=9606 GN=HACD3 PE=1 SV=2	22	6	17	6	362	43.1	8.94	128461	775936	126594	767195	1	HACD3	Very-long-chain (3R)-3-hydroxyacyl-CoA dehydratase 3	Homo sapiens	Human	MENQVLTPHVYWAQRHRELYLRVELSDVQNPAISITENVLHFKAQGHGAKGDNVYEFHLEFLDLVKPEPVYKLTQRQVNITVQKKVSQWWERLTKQEKRPLFLAPDFDRWLDESDAEMELRAKEEERLNKLRLESEGSPETLTNLRKGYLFMYNLVQFLGFSWIFVNLTVRFCILGKESFYDTFHTVADMMYFCQMLAVVETINAAIGVTTSPVLPSLIQLLGRNFILFIIFGTMEEMQNKAVVFFVFYLWSAIEIFRYSFYMLTCIDMDWKVLTWLRYTLWIPLYPLGCLAEAVSVIQSIPIFNETGRFSFTLPYPVKIKVRFSFFLQIYLIMIFLGLYINFRHLYKQRRRRYGQKKKKIH	4.5	CILGKESFYDTFH	19.5656	19.5492	16.971	16.9499	-0.664803	-0.568689	-4.37402	-4.55718	-0.664803	-0.568689	-4.37402	-4.55718	-0.616746	-4.4656	3.84886
High	Master Protein	Q2NL82	3.8412	4.5	Pre-rRNA-processing protein TSR1 homolog OS=Homo sapiens OX=9606 GN=TSR1 PE=1 SV=1	37	25	96	25	804	91.8	7.42	415770	1.83121e+06	370572	3.04737e+06	1	TSR1	Pre-rRNA-processing protein TSR1 homolog	Homo sapiens	Human	MAAHRPGPLKQQNKAHKGGRHRGRGSAQRDGKGRLALKTLSKKVRKELSRVDQRHRASQLRKQKKEAVLAEKRQLGGKDGPPHQVLVVPLHSRISLPEAMQLLQDRDTGTVHLNELGNTQNFMLLCPRLKHRWFFTSARPGDLHVVLDMAKVADTILFLLDPLEGWDSTGDYCLSCLFAQGLPTYTLAVQGISGLPLKKQIDTRKKLSKAVEKRFPHDKLLLLDTQQEAGMLLRQLANQKQQHLAFRDRRAYLFAHAVDFVPSEENNLVGTLKISGYVRGQTLNVNRLLHIVGYGDFQMKQIDAPGDPFPLNPRGIKPQKDPDMAMEICATDAVDDMEEGLKVLMKADPGRQESLQAEVIPDPMEGEQTWPTEEELSEAKDFLKESSKVVKKVPKGTSSYQAEWILDGGSQSGGEGDEYEYDDMEHEDFMEEESQDESSEEEEEYETMTIGESVHDDLYDKKVDEEAEAKMLEKYKQERLEEMFPDEVDTPRDVAARIRFQKYRGLKSFRTSPWDPKENLPQDYARIFQFQNFTNTRKSIFKEVEEKEVEGAEVGWYVTLHVSEVPVSVVECFRQGTPLIAFSLLPHEQKMSVLNMVVRRDPGNTEPVKAKEELIFHCGFRRFRASPLFSQHTAADKHKLQRFLTADMALVATVYAPITFPPASVLLFKQKSNGMHSLIATGHLMSVDPDRMVIKRVVLSGHPFKIFTKMAVVRYMFFNREDVLWFKPVELRTKWGRRGHIKEPLGTHGHMKCSFDGKLKSQDTVLMNLYKRVFPKWTYDPYVPEPVPWLKSEISSTVPQGGME	4.5	SSEEEEEYETMTI	20.8044	21.5391	18.6654	18.4994	0.573988	1.42121	-2.67957	-3.00764	0.573988	1.42121	-2.67957	-3.00764	0.997599	-2.8436	3.8412
Medium	Master Protein	TGGT1_206580-t26_1-p1	3.83351	2.7	transcript=TGGT1_206580-t26_1 | gene=TGGT1_206580 | organism=Toxoplasma_gondii_GT1 | gene_product=formin FRM2 | transcript_product=formin FRM2 | location=TGGT1_chrVIIa:788142-805346(+) | protein_length=4709 | sequence_SO=chromosome | SO=protein_coding_gene | is_pseudo=false	7	26	38	26	4709	491.2	8.12	298860	906996	69143.7	816441	1	TGGT1_206580	formin FRM2	Toxoplasma gondii	Toxo	MENFRPGPGLAPQARAPPACRRSRRRQVSPCPSFESVFAPLVQGAGQPFSGCIRSRLLGTSDIALSEALCWQSAPDSMPSLTPSNHSSPSIDRRAASFCPSPSFFTRSPPAAPAATNGSEGEDDPFCLPSPDTEADWEAKRFLPSFSDIQRVFADPPPRRARSSRSSQRSGSVLSGAGSDGDERSSCSSSPSPLPATASWRGSDASLSDREGQAEAASPRYWRQTVEKAGDMPNAKRVHPVRSRVPDFSTQAALNHGPSGSHSDSAEVCRARPAQWPNSPSAVPPFHPYRAGLPAVDSSPSGARYEKTELMRRSVERGLPHTSTCGDVSAPVDCWAAERASSPPVSAVGASPATSLTPHSSVSPANADPDRPSNQSPLPKSPPCQPGNVDPVSVHGDLRRTTSCRPTPASVSPYAAPSTVAFSAPQCCFGDEEPGGRSQVEVPTSVSVSSGPSNVESRWSNSLRFNPRTGKIEAPPEDGEASRHRSKGAISPSLTPDGALPSAETSGSLDGSQAFPGRASGAGPLRKLENGLGPLGGKVTFPPRQSTLYALHAPQPHSPPAVTSPGNSKMRLSSLETGRPHPQWQLPGAPMGGSSSGPKVRPGRTGREDADLHSSTTPLCVSPQPVLAQTSARVAQAVAAPVEEETGRLDGSSGIRSGVASGGPATQGGASVLAASRATCLANDNEVRGGYETRRRDHSSHSPDASIPIPSVAWRGPGVLYEATDETLAEAEELLARNEARRSIARDWPPRGHSSRVNEAMTNSVTKAARLPGLETPAQTDASSDRRTDAVQVLRLSPGIGDSSPKPGVAAEILPPTQGSMKALATRGLGIGSPRYGLQAVSPPPPACGPVPPSPLVQTCLVAERLLAMRTPWRLPTTSILKRNNIMDIVLYLATLQNLFRGPGPRRDELITRVKRRKRMSSLLSQLREECSSRDASASLVGPSGSLFLQEMRDGVEASGALGDTGNRETRAKTEAEGDKGTVTKPGEIDALTTLLDQEDIETTRTELVRLQQRQFELVDLPLLSDSPYLLPSQQQQLVRRFLQMTPSPASGCSGLVEFNILYAYIRRKRGGSFVDVPTRKSKDASSLDNSFFQDCDEDSRPLGASMQFMLSQLDDTPQHSRTYSHAGFFGPSWSSEDSGRAGSRAPAGSNRRTSSSSSSILSDDVVGGFRLGSTMNPMEVKAALQLVRRAVQVADMAAGDKVVPEGSDRPDGAHGDVSWDQSVKTVSEATAGLMNLLEEETQSFHTAWTGGEKNSSSRHEDGNSLGLADVLSVLYPSPPVFVIWDIVPAVAACSSHAGASLGTQSAHRGTSLSGGPTTGSTDALSEGPSCGPSHSRSGSAGSGSVSNPSVAFSNSGGVTARALRRRTEAPGGPGAREGSGALAASPRGEGGLHHSFGQGDAVSLSAPSAAPTGFEDFYRLFRDQVLRYQTTEVGAPTLQLLVHFCSSVAFWLQLDRHQHFAVINIDPGCGFQGLLLLACAALVRSKWTAAEVLQMLRRSSIAAQDGGQLERRLRGGAGCLTQQNGDASCRAAPGRQGSGSGSIGGLTSRRLGDKGRSGRAKKKTWGVICWQDAEEWPPSCRRYLHYFDRLVKRGGVEFTVPPSSADAEESGSKSVSPPSPLSLFGFQSVGETSPFPSRTPSPTNCGRETPGHKKFGVPSTPYRLKNIIMENFTPPAELVCVEVYEVSLCFGCRCRSASPHATVGTETRQPFDARGVEGSTSQRDSLERKSRGIENSPAESCASPGAPSLSSGGSTTASTSVSVQKEGESSGGTFLSPRLKLPKNLFKKRSGSPGGNEGLAKGQEKGEGRASAQGGSSSCLASSAGTVTMHSSLYAHPYIKALRQQELLCSRKTGASAGLPDRVPLLLEPAGPLGHLVPCCVVASAPPVPVPGVEARRSFEPPDEDATRKTASGDGCEGSSTSGSVNASVPHSPTVLSQSRDHLMRRSGSRRTPAAGAEEELRKGTLCCPMCCVGRSVGRKSSGPSFHGTRLGTSGPAGSSRGPDEEIRDPQADDSSRLSGLPLGEVVKEQFILRACVNNYQLMAADTMEGGQTSLVFDFSHNREGDDQYLVLSGDLLFAFRQLAATPKHSASPEDADAPPGKEGGKGQQEREKVARGWSGGALKTDQRGSKKIEWGTGQQVFATFSFHTGFMVQGTTDVQQLTKEDLDTYDSSHRDLIPDGLRVSLIFEPVRPSLFETGPAVRRPSRTLSPPPPVSSLPASLSPGTPGFPAASGVDCALGERSATSPEATATTPARADSVFAASTCDEGRTASPRSSSPSLRAGALSDARSDDGKNGADEQETGDRREKNEPGRTKRLEEESDQRGRYGGGTGLGALASWLGFPGSGTSSRASAGDTSEQRLGRADGDLCGPISPCNKMTDEQRRLLRMMHDQQEKHKGQEAEKQRAAQVSRGDAEWNRWKDYILWRAQQWVGQPKPDRREFWRRHIGVVDEVQLWRLSNLTGCGRDNCLVALKVCCNDVADALMFLSLYFASTTCPTLVHLFPSPLPLSLPDRDFLLRQAAYPASTDVDVKASRTLSNASPHAAFSEASSSALPGVTAIQDADAKEGTLMPLGPTAAPSVGSRGPSVSSGQTATPGEPQPTTVAIASPHLRVSEGQGSVSKPVARSGFFSSEYPQPASGSLPSGTGSCHGRKTGERGAGEETRESAFSGDPVHDSSGDAGAARGFPGRVGEQGVEASAGIYRTVSTSSILSTASASGFGTAGASSAYMRSRVASGVDPSLGFGIEDACGSSGPNSPTAVMSEGGSLEPDRTLGSFGGWRRQRRMAPVPQRPGQLKPRQTPACSSSTAQPPRGPLAGASLPTHGLSLTGAVPLRRAHTVGGPSEASHLVSASTHQGLRAGLAPPAIFEELPWGSFAHGSGERSLAAPRGHENVFPTCGTLAAVAEGRAMQPGTLGACAMGTGAPGFVTGYACMEEESSKASGSEPGFSGAQVVAPGAASQPGGTGGGAVVLAETTDRENKEAESPAVVLVGASNEGKELYTVRLPSGRLVRFSIDQRKATDGQDTVVHASDVVPAPTGDRGSRAPSHDEGATAGSVGPAGDALTRGHSRVCRANASILSGGETSARGDNTNASGKLESAVSTGPVSSCFASSGGEEAAVPGCRIGVQRAQIGSEEGVGKCEGVIRSGVEAQVPAGALSTVSVSAAGGNGFPAGDSETRPVHKVVVPSVPGSSVPTSGMLVPGATEGDTKEGGETATGAGTQGSTVFLGTPPQVNMLGQGSGGPGGSPPVGSALAGTPGVQGSVGGSSSNVSASGASPAVLSVNAGSGDSICRHSVDLGKVPAPQPPTASGDSPSPTGSYPGASDKSQQTFSAGAPSSGTNAKTESTPAGAGETGASGEAKAPAAPKKKAMPPPPPPGKTPGDASKAPGGPPGKGKAPPLPKGKKAPQLGKAPKAGGPPKKADAVDPMTLPLRRKIHWKTLGKEQIEGTVFKELEGDPAIPDMFDPEAISRLFSATLTVKSDEAAVKAAPKKAEEKKHTILDNKRAQNVAIVLARLPLSLDAIAQKMLHLDTEGLTVDILQKVEQVAPTPEELVKFREYEELKKTENTGDLRDVEKKMTALIPVTRLSSRVRVMQTALQWEKVVEEIEKQLALLCKAADEAHNSRKFRSLLQAVLQWGNYVNHGVKKAPKGQEVSSESEARKAETTSPTEGDRRENRQTLQQLPPILLVKELPTKGFKLASLEKLMEFRTTVDKSICSLHFIISNLIVSLPELDILDLASDMPSLEAAARLSDESIDAPVSYLRNEAAFLLSQIHAIKQVLAAKDATATDPSGAPRPSGGKPQTDEALHAELTRLQKLHGEMVLTLERLRESYLNCKAVIGEVGRFYGEDGPKKPSAGKHKLKGQAVSVDAGGSATAGGVIAEWEFGLLDQSPFELLFSILSTCRQGLRDVQANPRKYAILLVGRFASEEEKWKLLKFHIDNSLANRKRVTGCRGSDAEQVAGRPQDADKAGSSVVSSPRTTPRGSIASRGGKKLIVGRHGPEAGGTPQIPRGPPKSDNGSFTETQRLGRGLSEGSEDALSSPRSAERNGSARGRLPSATNDGAGTGVMRSWSQAGSKTASMGSRFKTSSSEAVHAGDGIRSKTRRSSVSPPSKEESSSRRVSVATSHEGDTDKPETLPGPRNWCFRSSKSCADLSVPHCGMKAGKRPMPPTGSHTREGKAIPGHIAELQALLQQRASKFAAGISVTSASGVQSPSGGTSEASLRREAADRLPPGGNRTPPTVRGTIESASNADNPSSLQTMSTPRPVSLGGAQPAERDVQANGENERLRFDSREELRSEDSKSKVGDEDGQATSSAGESNPLAVNSSAVMELHSRSSATPCSSPRAARSGTAAAVGSEPKTPRLFSYSATAMNPSLSPLDALQPAFSDMALAASINKALFADDMDLVSPRSDADTPAPTTTHTLFSPCGLSLFPSEREGDCETGSFDSLAPAVSAPHHFPSSRSRPATPFPVEESEHLANAGSHQGPGALTGTTAKQHPAHKGNSHAVRAGAVVFVPLDDSDPSAIVGTNFQSTPGIGNELLSEAGDNHPTAAKGEESASKLRPDEDTQRGQSKQASLVNQDASQHAMSGRQETGAVATESREAASKENGDGTKVKIRSTADAVSLLRVKVVPSTPVFCWEGGDVVAHPAGPRAPPCHRRPIICRPRRPPPPVVAKHPVGATGPKAPATATAPHTSPVRPPPATNRGL	2.7	LEEETQSFHTAWT	19.7907	19.639	18.1891	16.0773	-0.439645	-0.478933	-3.15588	-5.42972	-0.439645	-0.478933	-3.15588	-5.42972	-0.459289	-4.2928	3.83351
High	Master Protein	Q9NSE4	3.80849	4.5	Isoleucine--tRNA ligase, mitochondrial OS=Homo sapiens OX=9606 GN=IARS2 PE=1 SV=2	24	16	52	16	1012	113.7	7.2	220229	1.42761e+06	227428	1.21437e+06	1	IARS2	Isoleucine--tRNA ligase, mitochondrial	Homo sapiens	Human	MRWGLRPRGPGAAALATARSLWGTPRLPCSPGWQGATKRLLVRSVSGASNHQPNSNSGRYRDTVLLPQTSFPMKLLGRQQPDTELEIQQKCGFSELYSWQRERKVKTEFCLHDGPPYANGDPHVGHALNKILKDIANRFHMMNGSKIHFVPGWDCHGLPIEIKVLSELGREAQNLSAMEIRKKARSFAKAAIEKQKSAFIRWGIMADWNNCYYTFDGKYEAKQLRTFYQMYDKGLVYRSYKPVFWSPSSRTALAEAELEYNPEHVSRSIYVKFPLLKPSPKLASLIDGSSPVSILVWTTQPWTIPANEAVCYMPESKYAVVKCSKSGDLYVLAADKVASVASTLETTFETISTLSGVDLENGTCSHPLIPDKASPLLPANHVTMAKGTGLVHTAPAHGMEDYGVASQHNLPMDCLVDEDGVFTDVAGPELQNKAVLEEGTDVVIKMLQTAKNLLKEEKLVHSYPYDWRTKKPVVIRASKQWFINITDIKTAAKELLKKVKFIPGSALNGMVEMMDRRPYWCISRQRVWGVPIPVFHHKTKDEYLINSQTTEHIVKLVEQHGSDIWWTLPPEQLLPKEVLSEVGGPDALEYVPGQDILDIWFDSGTSWSYVLPGPDQRADLYLEGKDQLGGWFQSSLLTSVAARKRAPYKTVIVHGFTLGEKGEKMSKSLGNVIHPDVVVNGGQDQSKEPPYGADVLRWWVADSNVFTEVAIGPSVLNAARDDISKLRNTLRFLLGNVADFNPETDSIPVNDMYVIDQYMLHLLQDLANKITELYKQYDFGKVVRLLRTFYTRELSNFYFSIIKDRLYCEKENDPKRRSCQTALVEILDVIVRSFAPILPHLAEEVFQHIPYIKEPKSVFRTGWISTSSIWKKPGLEEAVESACAMRDSFLGSIPGKNAAEYKVITVIEPGLLFEIIEMLQSEETSSTSQLNELMMASESTLLAQEPREMTADVIELKGKFLINLEGGDIREESSYKVIVMPTTKEKCPRCWKYTAESSDTLCPRCAEVVSGK	4.5	PDQRADLYLEGKD	20.4452	20.2118	17.7486	17.795	0.214786	0.093857	-3.59635	-3.71199	0.214786	0.093857	-3.59635	-3.71199	0.154321	-3.65417	3.80849
High	Master Protein	Q969V3	3.80771	4	BOS complex subunit NCLN OS=Homo sapiens OX=9606 GN=NCLN PE=1 SV=2	42	20	106	20	563	62.9	6.89	356240	2.92725e+06	413962	1.74187e+06	1	NCLN	BOS complex subunit NCLN	Homo sapiens	Human	MLEEAGEVLENMLKASCLPLGFIVFLPAVLLLVAPPLPAADAAHEFTVYRMQQYDLQGQPYGTRNAVLNTEARTMAAEVLSRRCVLMRLLDFSYEQYQKALRQSAGAVVIILPRAMAAVPQDVVRQFMEIEPEMLAMETAVPVYFAVEDEALLSIYKQTQAASASQGSASAAEVLLRTATANGFQMVTSGVQSKAVSDWLIASVEGRLTGLGGEDLPTIVIVAHYDAFGVAPWLSLGADSNGSGVSVLLELARLFSRLYTYKRTHAAYNLLFFASGGGKFNYQGTKRWLEDNLDHTDSSLLQDNVAFVLCLDTVGRGSSLHLHVSKPPREGTLQHAFLRELETVAAHQFPEVRFSMVHKRINLAEDVLAWEHERFAIRRLPAFTLSHLESHRDGQRSSIMDVRSRVDSKTLTRNTRIIAEALTRVIYNLTEKGTPPDMPVFTEQMQIQQEQLDSVMDWLTNQPRAAQLVDKDSTFLSTLEHHLSRYLKDVKQHHVKADKRDPEFVFYDQLKQVMNAYRVKPAVFDLLLAVGIAAYLGMAYVAVQHFSLLYKTVQRLLVKAKTQ	4	LVDKDSTFLSTLE	21.4811	20.7322	18.4425	18.6591	1.25073	0.614281	-2.9025	-2.84789	1.25073	0.614281	-2.9025	-2.84789	0.932507	-2.8752	3.80771
High	Master Protein	O00469	3.80014	3	Procollagen-lysine,2-oxoglutarate 5-dioxygenase 2 OS=Homo sapiens OX=9606 GN=PLOD2 PE=1 SV=2	27	16	69	16	737	84.6	6.71	174542	1.40699e+06	386654	1.64114e+06	1	PLOD2	Procollagen-lysine,2-oxoglutarate 5-dioxygenase 2	Homo sapiens	Human	MGGCTVKPQLLLLALVLHPWNPCLGADSEKPSSIPTDKLLVITVATKESDGFHRFMQSAKYFNYTVKVLGQGEEWRGGDGINSIGGGQKVRLMKEVMEHYADQDDLVVMFTECFDVIFAGGPEEVLKKFQKANHKVVFAADGILWPDKRLADKYPVVHIGKRYLNSGGFIGYAPYVNRIVQQWNLQDNDDDQLFYTKVYIDPLKREAINITLDHKCKIFQTLNGAVDEVVLKFENGKARAKNTFYETLPVAINGNGPTKILLNYFGNYVPNSWTQDNGCTLCEFDTVDLSAVDVHPNVSIGVFIEQPTPFLPRFLDILLTLDYPKEALKLFIHNKEVYHEKDIKVFFDKAKHEIKTIKIVGPEENLSQAEARNMGMDFCRQDEKCDYYFSVDADVVLTNPRTLKILIEQNRKIIAPLVTRHGKLWSNFWGALSPDGYYARSEDYVDIVQGNRVGVWNVPYMANVYLIKGKTLRSEMNERNYFVRDKLDPDMALCRNAREMGVFMYISNRHEFGRLLSTANYNTSHYNNDLWQIFENPVDWKEKYINRDYSKIFTENIVEQPCPDVFWFPIFSEKACDELVEEMEHYGKWSGGKHHDSRISGGYENVPTDDIHMKQVDLENVWLHFIREFIAPVTLKVFAGYYTKGFALLNFVVKYSPERQRSLRPHHDASTFTINIALNNVGEDFQGGGCKFLRYNCSIESPRKGWSFMHPGRLTHLHEGLPVKNGTRYIAVSFIDP	3	QDDLVVMFTECFD	20.4242	20.6463	17.4132	18.5607	0.193794	0.528348	-3.93178	-2.94635	0.193794	0.528348	-3.93178	-2.94635	0.361071	-3.43907	3.80014
Medium	Master Protein	P27816-4	3.78686	4.5	Isoform 4 of Microtubule-associated protein 4 OS=Homo sapiens OX=9606 GN=MAP4	19	13	36	8	872	91.1	9.42	205183	952414	201334	1.45698e+06	1	MAP4	Isoform 4 of Microtubule-associated protein 4	Homo sapiens	Human	METTGDQGIEGMAYMDENRNITFTCPRTPSELINKSSPLEVLGSAACEKLPTPTPQVVKEGDSFPDTLAKNGQEIAPAQISKSLMVDNYTKDGVPGQERPKGPSAVVPSTSTGGVALPITTAIETVNIHGDHSLKNKAELADSMKNEAGIDEGHVIGESESVHSGASKHSVEKVTELAKGHLLPGVPVEDQSLPGEARALEGYADRGNFPAHPVNEEKETKEGSVAVQIPDLLEDKAQKLSFCEDQNAQDRNSKGSDSLNKKVDLTLLSPKSENDKLKEISLACKITELESVSLPTPEIQSDFLHSKVEAPPSEVADTLVIMTASKGVRLPEPKDKILETPQKMTEKSESKTPGEGKKEDKSRMAEPMKGYMRPTKSRGLTPLLPKSTIQEQERHKQLKSAGIARPEEGRPVVSGTGNDITTPPNKELPPSPEKKTKPLATTQPAKTSTSKAKTQPTSLPKQPAPTTIGGLNKKPMSLASGLVPAAPPKRPAVASARPSILPSKDVKPKPIADAKAPEKRASPSKPASAPASRSGSKSTQTVAKTTTAAAVASTGPSSRSPSTLLPKKPTAIKTEGKPAEVKKMTAKSVPADLSRPKSTSTSSMKKTTTLSGTAPAAGVVPSRVKATPMPSRPSTTPFIDKKPTSAKPSSTTPRLSRLATNTSAPDLKNVRSKAKVEKKTEAAATTRKPESNAVTKTAGPIASAQKQPAGKVQIVSKKVSYSHIQSKCGSKDNIKHVPGGGNVQIQNKKVDISKVSSKCGSKANIKHKPGGGDVKIESQKLNFKEKAQAKVGSLDNVGHLPAGGAVKTEGGGSEAPLCPGPPAGEEPAISEAAPEAGAPTSASGLNGHPTLSGGGDQREAQTLDSQIQETSI	4.5	VVKEGDSFPDTLA	19.8612	20.4746	17.6465	17.6192	-0.369152	0.35663	-3.69844	-3.8878	-0.369152	0.35663	-3.69844	-3.8878	-0.00626076	-3.79312	3.78686
High	Master Protein	Q9H4L5	3.77628	1	Oxysterol-binding protein-related protein 3 OS=Homo sapiens OX=9606 GN=OSBPL3 PE=1 SV=1	23	17	35	17	887	101.2	6.87	287038	1.50187e+06	262244	1.65906e+06	1	OSBPL3	Oxysterol-binding protein-related protein 3	Homo sapiens	Human	MMSDEKNLGVSQKLVSPSRSTSSCSSKQGSRQDSWEVVEGLRGEMNYTQEPPVQKGFLLKKRKWPLKGWHKRFFYLDKGILKYAKSQTDIEREKLHGCIDVGLSVMSVKKSSKCIDLDTEEHIYHLKVKSEEVFDEWVSKLRHHRMYRQNEIAMFPHEVNHFFSGSTITDSSSGVFDSISSRKRSSISKQNLFQTGSNVSFSCGGETRVPLWLQSSEDMEKCSKDLAHCHAYLVEMSQLLQSMDVLHRTYSAPAINAIQGGSFESPKKEKRSHRRWRSRAIGKDAKGTLQVPKPFSGPVRLHSSNPNLSTLDFGEEKNYSDGSETSSEFSKMQEDLCHIAHKVYFTLRSAFNIMSAEREKLKQLMEQDASSSPSAQVIGLKNALSSALAQNTDLKERLRRIHAESLLLDSPAVAKSGDNLAEENSRDENRALVHQLSNESRLSITDSLSEFFDAQEVLLSPSSSENEISDDDSYVSDISDNLSLDNLSNDLDNERQTLGPVLDSGREAKSRRRTCLPAPCPSSSNISLWNILRNNIGKDLSKVAMPVELNEPLNTLQRLCEELEYSELLDKAAQIPSPLERMVYVAAFAISAYASSYYRAGSKPFNPVLGETYECIREDKGFQFFSEQVSHHPPISACHAESRNFVFWQDVRWKNKFWGKSMEIVPIGTTHVTLPVFGDHFEWNKVTSCIHNILSGQRWIEHYGEIVIKNLHDDSCYCKVNFIKAKYWSTNAHEIEGTVFDRSGKAVHRLFGKWHESIYCGGGSSSACVWRANPMPKGYEQYYSFTQFALELNEMDPSSKSLLPPTDTRFRPDQRFLEEGNLEEAEIQKQRIEQLQRERRRVLEENHVEHQPRFFRKSDDDSWVSNGTYLELRKDLGFSKLDHPVLW	1	ITDSLSEFFDAQE	20.5183	20.6619	18.1309	18.0006	0.287949	0.54401	-3.21411	-3.50648	0.287949	0.54401	-3.21411	-3.50648	0.415979	-3.3603	3.77628
High	Master Protein	Q7L2E3	3.77457	4.5	ATP-dependent RNA helicase DHX30 OS=Homo sapiens OX=9606 GN=DHX30 PE=1 SV=1	29	28	72	28	1194	133.9	8.78	170664	983944	258720	1.48192e+06	1	DHX30	ATP-dependent RNA helicase DHX30	Homo sapiens	Human	MFSLDSFRKDRAQHRQRQCKLPPPRLPPMCVNPTPGGTISRASRDLLKEFPQPKNLLNSVIGRALGISHAKDKLVYVHTNGPKKKKVTLHIKWPKSVEVEGYGSKKIDAERQAAAAACQLFKGWGLLGPRNELFDAAKYRVLADRFGSPADSWWRPEPTMPPTSWRQLNPESIRPGGPGGLSRSLGREEEEDEEEELEEGTIDVTDFLSMTQQDSHAPLRDSRGSSFEMTDDDSAIRALTQFPLPKNLLAKVIQIATSSSTAKNLMQFHTVGTKTKLSTLTLLWPCPMTFVAKGRRKAEAENKAAALACKKLKSLGLVDRNNEPLTHAMYNLASLRELGETQRRPCTIQVPEPILRKIETFLNHYPVESSWIAPELRLQSDDILPLGKDSGPLSDPITGKPYVPLLEAEEVRLSQSLLELWRRRGPVWQEAPQLPVDPHRDTILNAIEQHPVVVISGDTGCGKTTRIPQLLLERYVTEGRGARCNVIITQPRRISAVSVAQRVSHELGPSLRRNVGFQVRLESKPPSRGGALLFCTVGILLRKLQSNPSLEGVSHVIVDEVHERDVNTDFLLILLKGLQRLNPALRLVLMSATGDNERFSRYFGGCPVIKVPGFMYPVKEHYLEDILAKLGKHQYLHRHRHHESEDECALDLDLVTDLVLHIDARGEPGGILCFLPGWQEIKGVQQRLQEALGMHESKYLILPVHSNIPMMDQKAIFQQPPVGVRKIVLATNIAETSITINDIVHVVDSGLHKEERYDLKTKVSCLETVWVSRANVIQRRGRAGRCQSGFAYHLFPRSRLEKMVPFQVPEILRTPLENLVLQAKIHMPEKTAVEFLSKAVDSPNIKAVDEAVILLQEIGVLDQREYLTTLGQRLAHISTDPRLAKAIVLAAIFRCLHPLLVVVSCLTRDPFSSSLQNRAEVDKVKALLSHDSGSDHLAFVRAVAGWEEVLRWQDRSSRENYLEENLLYAPSLRFIHGLIKQFSENIYEAFLVGKPSDCTLASAQCNEYSEEEELVKGVLMAGLYPNLIQVRQGKVTRQGKFKPNSVTYRTKSGNILLHKSTINREATRLRSRWLTYFMAVKSNGSVFVRDSSQVHPLAVLLLTDGDVHIRDDGRRATISLSDSDLLRLEGDSRTVRLLKELRRALGRMVERSLRSELAALPPSVQEEHGQLLALLAELLRGPCGSFDVRKTADD	4.5	GVLDQREYLTTLG	19.9082	20.499	17.3808	17.981	-0.322165	0.381116	-3.96419	-3.52601	-0.322165	0.381116	-3.96419	-3.52601	0.0294751	-3.7451	3.77457
High	Master Protein	Q8N766	3.77184	4	ER membrane protein complex subunit 1 OS=Homo sapiens OX=9606 GN=EMC1 PE=1 SV=1	22	17	63	17	993	111.7	7.66	218427	1.28888e+06	204773	1.14168e+06	1	EMC1	ER membrane protein complex subunit 1	Homo sapiens	Human	MAAEWASRFWLWATLLIPAAAVYEDQVGKFDWRQQYVGKVKFASLEFSPGSKKLVVATEKNVIAALNSRTGEILWRHVDKGTAEGAVDAMLLHGQDVITVSNGGRIMRSWETNIGGLNWEITLDSGSFQALGLVGLQESVRYIAVLKKTTLALHHLSSGHLKWVEHLPESDSIHYQMVYSYGSGVVWALGVVPFSHVNIVKFNVEDGEIVQQVRVSTPWLQHLSGACGVVDEAVLVCPDPSSRSLQTLALETEWELRQIPLQSLDLEFGSGFQPRVLPTQPNPVDASRAQFFLHLSPSHYALLQYHYGTLSLLKNFPQTALVSFATTGEKTVAAVMACRNEVQKSSSSEDGSMGSFSEKSSSKDSLACFNQTYTINLYLVETGRRLLDTTITFSLEQSGTRPERLYIQVFLKKDDSVGYRALVQTEDHLLLFLQQLAGKVVLWSREESLAEVVCLEMVDLPLTGAQAELEGEFGKKADGLLGMFLKRLSSQLILLQAWTSHLWKMFYDARKPRSQIKNEINIDTLARDEFNLQKMMVMVTASGKLFGIESSSGTILWKQYLPNVKPDSSFKLMVQRTTAHFPHPPQCTLLVKDKESGMSSLYVFNPIFGKWSQVAPPVLKRPILQSLLLPVMDQDYAKVLLLIDDEYKVTAFPATRNVLRQLHELAPSIFFYLVDAEQGRLCGYRLRKDLTTELSWELTIPPEVQRIVKVKGKRSSEHVHSQGRVMGDRSVLYKSLNPNLLAVVTESTDAHHERTFIGIFLIDGVTGRIIHSSVQKKAKGPVHIVHSENWVVYQYWNTKARRNEFTVLELYEGTEQYNATAFSSLDRPQLPQVLQQSYIFPSSISAMEATITERGITSRHLLIGLPSGAILSLPKALLDPRRPEIPTEQSREENLIPYSPDVQIHAERFINYNQTVSRMRGIYTAPSGLESTCLVVAYGLDIYQTRVYPSKQFDVLKDDYDYVLISSVLFGLVFATMITKRLAQVKLLNRAWR	4	PQTALVSFATTGE	20.2977	20.1227	17.7368	17.6437	0.0673029	0.0048059	-3.6082	-3.86337	0.0673029	0.0048059	-3.6082	-3.86337	0.0360544	-3.73579	3.77184
High	Master Protein	Q14152	3.75389	4.5	Eukaryotic translation initiation factor 3 subunit A OS=Homo sapiens OX=9606 GN=EIF3A PE=1 SV=1	42	54	203	54	1382	166.5	6.79	633061	4.50274e+06	531652	2.39863e+06	1	EIF3A	Eukaryotic translation initiation factor 3 subunit A	Homo sapiens	Human	MPAYFQRPENALKRANEFLEVGKKQPALDVLYDVMKSKKHRTWQKIHEPIMLKYLELCVDLRKSHLAKEGLYQYKNICQQVNIKSLEDVVRAYLKMAEEKTEAAKEESQQMVLDIEDLDNIQTPESVLLSAVSGEDTQDRTDRLLLTPWVKFLWESYRQCLDLLRNNSRVERLYHDIAQQAFKFCLQYTRKAEFRKLCDNLRMHLSQIQRHHNQSTAINLNNPESQSMHLETRLVQLDSAISMELWQEAFKAVEDIHGLFSLSKKPPKPQLMANYYNKVSTVFWKSGNALFHASTLHRLYHLSREMRKNLTQDEMQRMSTRVLLATLSIPITPERTDIARLLDMDGIIVEKQRRLATLLGLQAPPTRIGLINDMVRFNVLQYVVPEVKDLYNWLEVEFNPLKLCERVTKVLNWVREQPEKEPELQQYVPQLQNNTILRLLQQVSQIYQSIEFSRLTSLVPFVDAFQLERAIVDAARHCDLQVRIDHTSRTLSFGSDLNYATREDAPIGPHLQSMPSEQIRNQLTAMSSVLAKALEVIKPAHILQEKEEQHQLAVTAYLKNSRKEHQRILARRQTIEERKERLESLNIQREKEELEQREAELQKVRKAEEERLRQEAKEREKERILQEHEQIKKKTVRERLEQIKKTELGAKAFKDIDIEDLEELDPDFIMAKQVEQLEKEKKELQERLKNQEKKIDYFERAKRLEEIPLIKSAYEEQRIKDMDLWEQQEEERITTMQLEREKALEHKNRMSRMLEDRDLFVMRLKAARQSVYEEKLKQFEERLAEERHNRLEERKRQRKEERRITYYREKEEEEQRRAEEQMLKEREERERAERAKREEELREYQERVKKLEEVERKKRQRELEIEERERRREEERRLGDSSLSRKDSRWGDRDSEGTWRKGPEADSEWRRGPPEKEWRRGEGRDEDRSHRRDEERPRRLGDDEDREPSLRPDDDRVPRRGMDDDRGPRRGPEEDRFSRRGADDDRPSWRNTDDDRPPRRIADEDRGNWRHADDDRPPRRGLDEDRGSWRTADEDRGPRRGMDDDRGPRRGGADDERSSWRNADDDRGPRRGLDDDRGPRRGMDDDRGPRRGMDDDRGPRRGMDDDRGPRRGLDDDRGPWRNADDDRIPRRGAEDDRGPWRNMDDDRLSRRADDDRFPRRGDDSRPGPWRPLVKPGGWREKEKAREESWGPPRESRPSEEREWDREKERDRDNQDREENDKDPERERDRERDVDREDRFRRPRDEGGWRRGPAEESSSWRDSSRRDDRDRDDRRRERDDRRDLRERRDLRDDRDRRGPPLRSEREEVSSWRRADDRKDDRVEERDPPRRVPPPALSRDRERDRDREREGEKEKASWRAEKDRESLRRTKNETDEDGWTTVRR	4.5	RLTSLVPFVDAFQ	22.1024	21.1938	19.272	19.0201	1.87199	1.07586	-2.07301	-2.48691	1.87199	1.07586	-2.07301	-2.48691	1.47393	-2.27996	3.75389
Medium	Master Protein	O95487	3.74163	3.5	Protein transport protein Sec24B OS=Homo sapiens OX=9606 GN=SEC24B PE=1 SV=2	9	9	19	8	1268	137.3	6.67		295272	42009.5	168532	1	SEC24B	Protein transport protein Sec24B	Homo sapiens	Human	MSAPAGSSHPAASARIPPKFGGAAVSGAAAPAGPGAGPAPHQQNGPAQNQMQVPSGYGLHHQNYIAPSGHYSQGPGKMTSLPLDTQCGDYYSALYTVPTQNVTPNTVNQQPGAQQLYSRGPPAPHIVGSTLGSFQGAASSASHLHTSASQPYSSFVNHYNSPAMYSASSSVASQGFPSTCGHYAMSTVSNAAYPSVSYPSLPAGDTYGQMFTSQNAPTVRPVKDNSFSGQNTAISHPSPLPPLPSQQHHQQQSLSGYSTLTWSSPGLPSTQDNLIRNHTGSLAVANNNPTITVADSLSCPVMQNVQPPKSSPVVSTVLSGSSGSSSTRTPPTANHPVEPVTSVTQPSELLQQKGVQYGEYVNNQASSAPTPLSSTSDDEEEEEEDEEAGVDSSSTTSSASPMPNSYDALEGGSYPDMLSSSASSPAPDPAPEPDPASAPAPASAPAPVVPQPSKMAKPFGYGYPTLQPGYQNATAPLISGVQPSNPVYSGFQQYPQQYPGVNQLSSSIGGLSLQSSPQPESLRPVNLTQERNILPMTPVWAPVPNLNADLKKLNCSPDSFRCTLTNIPQTQALLNKAKLPLGLLLHPFRDLTQLPVITSNTIVRCRSCRTYINPFVSFIDQRRWKCNLCYRVNDVPEEFMYNPLTRSYGEPHKRPEVQNSTVEFIASSDYMLRPPQPAVYLFVLDVSHNAVEAGYLTILCQSLLENLDKLPGDSRTRIGFMTFDSTIHFYNLQEGLSQPQMLIVSDIDDVFLPTPDSLLVNLYESKELIKDLLNALPNMFTNTRETHSALGPALQAAFKLMSPTGGRVSVFQTQLPSLGAGLLQSREDPNQRSSTKVVQHLGPATDFYKKLALDCSGQQTAVDLFLLSSQYSDLASLACMSKYSAGCIYYYPSFHYTHNPSQAEKLQKDLKRYLTRKIGFEAVMRIRCTKGLSMHTFHGNFFVRSTDLLSLANINPDAGFAVQLSIEESLTDTSLVCFQTALLYTSSKGERRIRVHTLCLPVVSSLADVYAGVDVQAAICLLANMAVDRSVSSSLSDARDALVNAVVDSLSAYGSTVSNLQHSALMAPSSLKLFPLYVLALLKQKAFRTGTSTRLDDRVYAMCQIKSQPLVHLMKMIHPNLYRIDRLTDEGAVHVNDRIVPQPPLQKLSAEKLTREGAFLMDCGSVFYIWVGKGCDNNFIEDVLGYTNFASIPQKMTHLPELDTLSSERARSFITWLRDSRPLSPILHIVKDESPAKAEFFQHLIEDRTEAAFSYYEFLLHVQQQICK	3.5	LDTQCGDYYSALY	18.1717	17.3627		15.3584	-2.0587	-2.75526		-6.14861	-2.0587	-2.75526	-6.14861	-6.14861	-2.40698	-6.14861	3.74163
High	Master Protein	Q8WVM8	3.73958	4.5	Sec1 family domain-containing protein 1 OS=Homo sapiens OX=9606 GN=SCFD1 PE=1 SV=4	44	20	87	20	642	72.3	6.27	436785	948906	148761	2.1542e+06	1	SCFD1	Sec1 family domain-containing protein 1	Homo sapiens	Human	MAAAAAATAAAAASIRERQTVALKRMLNFNVPHIKNSTGEPVWKVLIYDRFGQDIISPLLSVKELRDMGITLHLLLHSDRDPIPDVPAVYFVMPTEENIDRMCQDLRNQLYESYYLNFISAISRSKLEDIANAALAASAVTQVAKVFDQYLNFITLEDDMFVLCNQNKELVSYRAINRPDITDTEMETVMDTIVDSLFCFFVTLGAVPIIRCSRGTAAEMVAVKLDKKLRENLRDARNSLFTGDTLGAGQFSFQRPLLVLVDRNIDLATPLHHTWTYQALVHDVLDFHLNRVNLEESSGVENSPAGARPKRKNKKSYDLTPVDKFWQKHKGSPFPEVAESVQQELESYRAQEDEVKRLKSIMGLEGEDEGAISMLSDNTAKLTSAVSSLPELLEKKRLIDLHTNVATAVLEHIKARKLDVYFEYEEKIMSKTTLDKSLLDIISDPDAGTPEDKMRLFLIYYISTQQAPSEADLEQYKKALTDAGCNLNPLQYIKQWKAFTKMASAPASYGSTTTKPMGLLSRVMNTGSQFVMEGVKNLVLKQQNLPVTRILDNLMEMKSNPETDDYRYFDPKMLRGNDSSVPRNKNPFQEAIVFVVGGGNYIEYQNLVDYIKGKQGKHILYGCSELFNATQFIKQLSQLGQK	4.5	YESYYLNFISAIS	19.8559	21.0387	18.7366	17.1826	-0.374475	0.920796	-2.60843	-4.3244	-0.374475	0.920796	-2.60843	-4.3244	0.27316	-3.46642	3.73958
High	Master Protein	Q9BT78	3.7377	4.5	COP9 signalosome complex subunit 4 OS=Homo sapiens OX=9606 GN=COPS4 PE=1 SV=1	29	8	36	8	406	46.2	5.83	32783.1	428081	357788	859753	1	COPS4	COP9 signalosome complex subunit 4	Homo sapiens	Human	MAAAVRQDLAQLMNSSGSHKDLAGKYRQILEKAIQLSGAEQLEALKAFVEAMVNENVSLVISRQLLTDFCTHLPNLPDSTAKEIYHFTLEKIQPRVISFEEQVASIRQHLASIYEKEEDWRNAAQVLVGIPLETGQKQYNVDYKLETYLKIARLYLEDDDPVQAEAYINRASLLQNESTNEQLQIHYKVCYARVLDYRRKFIEAAQRYNELSYKTIVHESERLEALKHALHCTILASAGQQRSRMLATLFKDERCQQLAAYGILEKMYLDRIIRGNQLQEFAAMLMPHQKATTADGSSILDRAVIEHNLLSASKLYNNITFEELGALLEIPAAKAEKIASQMITEGRMNGFIDQIDGIVHFETREALPTWDKQIQSLCFQVNNLLEKISQTAPEWTAQAMEAQMAQ	4.5	QLEALKAFVEAMV	18.7075	19.7136	15.0007	18.4487	-1.52286	-0.40436	-6.34433	-3.05829	-1.52286	-0.40436	-6.34433	-3.05829	-0.963608	-4.70131	3.7377
High	Master Protein	Q16531	3.73675	4	DNA damage-binding protein 1 OS=Homo sapiens OX=9606 GN=DDB1 PE=1 SV=1	17	14	33	14	1140	126.9	5.26	243504	618217	85980.2	1.06125e+06	1	DDB1	DNA damage-binding protein 1	Homo sapiens	Human	MSYNYVVTAQKPTAVNGCVTGHFTSAEDLNLLIAKNTRLEIYVVTAEGLRPVKEVGMYGKIAVMELFRPKGESKDLLFILTAKYNACILEYKQSGESIDIITRAHGNVQDRIGRPSETGIIGIIDPECRMIGLRLYDGLFKVIPLDRDNKELKAFNIRLEELHVIDVKFLYGCQAPTICFVYQDPQGRHVKTYEVSLREKEFNKGPWKQENVEAEASMVIAVPEPFGGAIIIGQESITYHNGDKYLAIAPPIIKQSTIVCHNRVDPNGSRYLLGDMEGRLFMLLLEKEEQMDGTVTLKDLRVELLGETSIAECLTYLDNGVVFVGSRLGDSQLVKLNVDSNEQGSYVVAMETFTNLGPIVDMCVVDLERQGQGQLVTCSGAFKEGSLRIIRNGIGIHEHASIDLPGIKGLWPLRSDPNRETDDTLVLSFVGQTRVLMLNGEEVEETELMGFVDDQQTFFCGNVAHQQLIQITSASVRLVSQEPKALVSEWKEPQAKNISVASCNSSQVVVAVGRALYYLQIHPQELRQISHTEMEHEVACLDITPLGDSNGLSPLCAIGLWTDISARILKLPSFELLHKEMLGGEIIPRSILMTTFESSHYLLCALGDGALFYFGLNIETGLLSDRKKVTLGTQPTVLRTFRSLSTTNVFACSDRPTVIYSSNHKLVFSNVNLKEVNYMCPLNSDGYPDSLALANNSTLTIGTIDEIQKLHIRTVPLYESPRKICYQEVSQCFGVLSSRIEVQDTSGGTTALRPSASTQALSSSVSSSKLFSSSTAPHETSFGEEVEVHNLLIIDQHTFEVLHAHQFLQNEYALSLVSCKLGKDPNTYFIVGTAMVYPEEAEPKQGRIVVFQYSDGKLQTVAEKEVKGAVYSMVEFNGKLLASINSTVRLYEWTTEKELRTECNHYNNIMALYLKTKGDFILVGDLMRSVLLLAYKPMEGNFEEIARDFNPNWMSAVEILDDDNFLGAENAFNLFVCQKDSAATTDEERQHLQEVGLFHLGEFVNVFCHGSLVMQNLGETSTPTQGSVLFGTVNGMIGLVTSLSESWYNLLLDMQNRLNKVIKSVGKIEHSFWRSFHTERKTEPATGFIDGDLIESFLDISRPKMQEVVANLQYDDGSGMKREATADDLIKVVEELTRIH	4	NGCVTGHFTSAED	19.2378	20.0173	17.8936	16.3917	-0.992627	-0.100595	-3.45141	-5.11532	-0.992627	-0.100595	-3.45141	-5.11532	-0.546611	-4.28336	3.73675
Medium	Master Protein	Q8NEV1	3.72737	4.7	Casein kinase II subunit alpha 3 OS=Homo sapiens OX=9606 GN=CSNK2A3 PE=1 SV=2	32	10	21	9	391	45.2	8.5	43433.4	676096	169794	337398	1	CSNK2A3	Casein kinase II subunit alpha 3	Homo sapiens	Human	MSGPVPSRARVYTDVNTHRPREYWDYESHVVEWGNQDDYQLVRKLGRGKYSEVFEAINITNNEKVVVKILKPVKKKKIKREIKILENLRGGPNIITLADIVKDPVSRTPALVFEHVNNTDFKQLYQTLTDYDIRFYMYEILKALDYCHSMGIMHRDVKPHNVMIDHEHRKLRLIDWGLAEFYHPGQEYNVRVASRYFKGPELLVDYQMYDYSLDMWRLGCMLASMIFRKEPFFHGRDNYDQLVRIAKFLGTEDLYGYIDKYNIELDPRFNDILGRHSRKRWERFVHSENQHLVSPEALDFLDKLLRYDHQSRLTAREAMEHPYFYTVVKDQARMGSSSMPGGSTPVSSANVMSGISSVPTPSPLGPLAGSPVIAAANPLGMPVPAATGAQQ	4.7	NTHRPREYWDYES	19.3669	18.3641	15.4065	17.3734	-0.863513	-1.75383	-5.93848	-4.13361	-0.863513	-1.75383	-5.93848	-4.13361	-1.30867	-5.03604	3.72737
High	Master Protein	Q9UJZ1	3.71419	4	Stomatin-like protein 2, mitochondrial OS=Homo sapiens OX=9606 GN=STOML2 PE=1 SV=1	54	15	43	15	356	38.5	7.39	150622	902628	175269	888286	1	STOML2	Stomatin-like protein 2, mitochondrial	Homo sapiens	Human	MLARAARGTGALLLRGSLLASGRAPRRASSGLPRNTVVLFVPQQEAWVVERMGRFHRILEPGLNILIPVLDRIRYVQSLKEIVINVPEQSAVTLDNVTLQIDGVLYLRIMDPYKASYGVEDPEYAVTQLAQTTMRSELGKLSLDKVFRERESLNASIVDAINQAADCWGIRCLRYEIKDIHVPPRVKESMQMQVEAERRKRATVLESEGTRESAINVAEGKKQAQILASEAEKAEQINQAAGEASAVLAKAKAKAEAIRILAAALTQHNGDAAASLTVAEQYVSAFSKLAKDSNTILLPSNPGDVTSMVAQAMGVYGALTKAPVPGTPDSLSSGSSRDVQGTDASLDEELDRVKMS	4	SLTVAEQYVSAFS	19.7838	19.7607	17.2006	17.4192	-0.44661	-0.357257	-4.14442	-4.08782	-0.44661	-0.357257	-4.14442	-4.08782	-0.401933	-4.11612	3.71419
Medium	Master Protein	P51451	3.7121	2.5	Tyrosine-protein kinase Blk OS=Homo sapiens OX=9606 GN=BLK PE=1 SV=3	16	6	16	5	505	57.7	7.87	24945.5	487900	247533	383271	1	BLK	Tyrosine-protein kinase Blk	Homo sapiens	Human	MGLVSSKKPDKEKPIKEKDKGQWSPLKVSAQDKDAPPLPPLVVFNHLTPPPPDEHLDEDKHFVVALYDYTAMNDRDLQMLKGEKLQVLKGTGDWWLARSLVTGREGYVPSNFVARVESLEMERWFFRSQGRKEAERQLLAPINKAGSFLIRESETNKGAFSLSVKDVTTQGELIKHYKIRCLDEGGYYISPRITFPSLQALVQHYSKKGDGLCQRLTLPCVRPAPQNPWAQDEWEIPRQSLRLVRKLGSGQFGEVWMGYYKNNMKVAIKTLKEGTMSPEAFLGEANVMKALQHERLVRLYAVVTKEPIYIVTEYMARGCLLDFLKTDEGSRLSLPRLIDMSAQIAEGMAYIERMNSIHRDLRAANILVSEALCCKIADFGLARIIDSEYTAQEGAKFPIKWTAPEAIHFGVFTIKADVWSFGVLLMEVVTYGRVPYPGMSNPEVIRNLERGYRMPRPDTCPPELYRGVIAECWRSRPEERPTFEFLQSVLEDFYTATERQYELQP	2.5	LQSVLEDFYTATE	18.8962	18.548	14.6065	17.9173	-1.33416	-1.56992	-6.7385	-3.58977	-1.33416	-1.56992	-6.7385	-3.58977	-1.45204	-5.16414	3.7121
High	Master Protein	A0FGR8-2	3.70988	3.5	Isoform 2 of Extended synaptotagmin-2 OS=Homo sapiens OX=9606 GN=ESYT2	27	19	71	19	893	98.8	8.68	184354	1.07894e+06	282835	1.45902e+06	1	ESYT2	Isoform 2 of Extended synaptotagmin-2	Homo sapiens	Human	MTPPSRAEAGVRRSRVPSEGRWRGAEPPGISASTQPASAGRAARHCGAMSGARGEGPEAGAGGAGGRAAPENPGGVLSVELPGLLAQLARSFALLLPVYALGYLGLSFSWVLLALALLAWCRRSRGLKALRLCRALALLEDEERVVRLGVRACDLPAWVHFPDTERAEWLNKTVKHMWPFICQFIEKLFRETIEPAVRGANTHLSTFSFTKVDVGQQPLRINGVKVYTENVDKRQIILDLQISFVGNCEIDLEIKRYFCRAGVKSIQIHGTMRVILEPLIGDMPLVGALSIFFLRKPLLEINWTGLTNLLDVPGLNGLSDTIILDIISNYLVLPNRITVPLVSEVQIAQLRFPVPKGVLRIHFIEAQDLQGKDTYLKGLVKGKSDPYGIIRVGNQIFQSRVIKENLSPKWNEVYEALVYEHPGQELEIELFDEDPDKDDFLGSLMIDLIEVEKERLLDEWFTLDEVPKGKLHLRLEWLTLMPNASNLDKVLTDIKADKDQANDGLSSALLILYLDSARNLPSGKKISSNPNPVVQMSVGHKAQESKIRYKTNEPVWEENFTFFIHNPKRQDLEVEVRDEQHQCSLGNLKVPLSQLLTSEDMTVSQRFQLSNSGPNSTIKMKIALRVLHLEKRERPPDHQHSAQVKRPSVSKEGRKTSIKSHMSGSPGPGGSNTAPSTPVIGGSDKPGMEEKAQPPEAGPQGLHDLGRSSSSLLASPGHISVKEPTPSIASDISLPIATQELRQRLRQLENGTTLGQSPLGQIQLTIRHSSQRNKLIVVVHACRNLIAFSEDGSDPYVRMYLLPDKRRSGRRKTHVSKKTLNPVFDQSFDFSVSLPEVQRRTLDVAVKNSGGFLSKDKGLLGKVLVALASEELAKGWTQWYDLTEDGTRPQAMT	3.5	KGVLRIHFIEAQD	20.0412	20.4766	17.4921	18.1096	-0.189195	0.358649	-3.85287	-3.39743	-0.189195	0.358649	-3.85287	-3.39743	0.0847273	-3.62515	3.70988
High	Master Protein	Q96SB4-3	3.70803	5	Isoform 1 of SRSF protein kinase 1 OS=Homo sapiens OX=9606 GN=SRPK1	23	17	70	16	826	92.4	7.71	179762	1.38762e+06	413242	1.61209e+06	1	SRPK1	Isoform 1 of SRSF protein kinase 1	Homo sapiens	Human	MERKGERWSGLRHEGQWSPGRGPGQRRELRLTAAVRFPDVRRPSTEVAPPHTPCLWAAGPRPSFRASSGAGRSRPLFPARPARALGPLQGPALGGRRRPPPARPLTRPETPPAHPARALLCAPWAASPTPAASPSPQPPPRQAPQPGLAPLLGLHPHLGRLLSSTFALHPSLSPAVLALQARKKRTKAKKDKAQRKSETQHRGSAPHSESDLPEQEEEILGSDDDEQEDPNDYCKGGYHLVKIGDLFNGRYHVIRKLGWGHFSTVWLSWDIQGKKFVAMKVVKSAEHYTETALDEIRLLKSVRNSDPNDPNREMVVQLLDDFKISGVNGTHICMVFEVLGHHLLKWIIKSNYQGLPLPCVKKIIQQVLQGLDYLHTKCRIIHTDIKPENILLSVNEQYIRRLAAEATEWQRSGAPPPSGSAVSTAPQPKPADKMSKNKKKKLKKKQKRQAELLEKRMQEIEEMEKESGPGQKRPNKQEESESPVERPLKENPPNKMTQEKLEESSTIGQDQTLMERDTEGGAAEINCNGVIEVINYTQNSNNETLRHKEDLHNANDCDVQNLNQESSFLSSQNGDSSTSQETDSCTPITSEVSDTMVCQSSSTVGQSFSEQHISQLQESIRAEIPCEDEQEQEHNGPLDNKGKSTAGNFLVNPLEPKNAEKLKVKIADLGNACWVHKHFTEDIQTRQYRSLEVLIGSGYNTPADIWSTACMAFELATGDYLFEPHSGEEYTRDEDHIALIIELLGKVPRKLIVAGKYSKEFFTKKGDLKHITKLKPWGLFEVLVEKYEWSQEEAAGFTDFLLPMLELIPEKRATAAECLRHPWLNS	5	VVKSAEHYTETAL	20.4042	20.6205	17.4557	18.6566	0.173804	0.502581	-3.88926	-2.85041	0.173804	0.502581	-3.88926	-2.85041	0.338193	-3.36983	3.70803
Medium	Master Protein	TGGT1_288190-t26_1-p1	3.70799	3	transcript=TGGT1_288190-t26_1 | gene=TGGT1_288190 | organism=Toxoplasma_gondii_GT1 | gene_product=hypothetical protein | transcript_product=hypothetical protein | location=TGGT1_chrIX:2174491-2190662(-) | protein_length=5049 | sequence_SO=chromosome | SO=protein_coding_gene | is_pseudo=false	9	31	38	31	5049	539.9	6.18	115309	1.70926e+06	199581	405428	1	TGGT1_288190	hypothetical protein	Toxoplasma gondii	Toxo	MEANRAPSSGGRAALPVEPGNSSSLVDFFYTQAFPLSLLSDAAPGGSGLPNSFQPSPSQDEKTRGSQRAGPFSHVASPSPASLHRVSPLLEEEWAGAPRHRLQAETEEQGSEEGRHSVAREQSSPTAREEASCVEGSTKAVESHPLPHPTCVALLGETAAVGGSNGVILLLRRPDPCLPLLPFARVRLPCSSSVSSSPASRLPSSTRSLFLFDCGRSFPRLSPLLFVGTEDGCVFFLPVGLLTLQKPPGADALEERKNCEQSGRPPRDKKKAEASDSPATTAACASCLPVASPSSPPSAFPESLDGAPDLFFPLFLPRETHRGRQNSLSTEGVAETVLRRSQHSAGVSQLPGTDGVSIHPTAHRAQGQKKAGAPCVTALFACECPQENDSELERLKREELEASCWPFPSTSPVEVLPAFRSPLEARENFSLTSPPQLPEDGPLSLFVFKGDADGGLSRVRITLASTLSPSALASPAACGARAFPAASREAAGPLDAGGAGREDPAASQAPRRRATLGRGADAVSVEVVEEQRELIGAAPAPGETGGKVQDFQSTARGMGHVVSLARFPSPAQLSRAGTREREAATSERAAEGEDAGSFGSAASFADTDWRGSCGGEEEETADLRLDAKSRGCEPAAKDLLVVSGQRRNVAVWGACGTRQVAVHPIGSREHAGTFTSVFAPLELPLEENKWPQGRTGGPGRCGGLPAQKEGEEPVAVFSARPGGRVWVADCTSGDVHTTLRLAPSTSSVACFSSPFASSRFSSSAFWRGAAAAETRGRDVEATDGDAEGETRAGTSLLAAARPSLHRLTHLTGRSFLSWTTVEDAKLASSSSSASASSSALSSCPSFSSSSTRSSFSLPASTPPLSAGAPERVSAAQEPRATAASFLENEEDAAAAPRDAGSLPGTVEALQGAASCPRPTACAPAAKGETKAALGGAASVCRDVLLVNLGSIKVEKQWRLPGELTQAAADIRRASWQTLFLVASRVSRRKVPSGWRDERGSLEARARLVKRDFRREDRERPKHEGEREEAEGHLKNCGKREGRDKVCAGEEAACIGEETSRHEREEEDCFLLCTLVFSKNRKTMARRLLAGIDAASAEGPWKAFPRPLSPEMPSSFDVAGSALRRSQTTKLESAAEHRGSQVHRGGCHWFDLGISEIWNACQKQNLPPDGLLLPKVCLPLGIPRSLPLAAFASDGESQDAFSIFALSSSTPFPDERNRHSRRLRRDESEDCAQCRSSSTQVEQRDRCRSSHLEPLSSAFSSSAPSSSPHAASTHTRREDSFLSLGDWVHAALCFCLAYAVDESVLSADWGIASSFLPRSRRLSASLPSHVRDQESRTVDVPFSASPSSPCSSDSSSTSSTISAGSPFPVFAFRDACPSAPGSLAGRGSALSAETSHRMGRAASNAASPQFRGGDRSSPRFPAGAFATERAQALLRFLLPIVHFASALVGQATVPQTVSAVSQGHSHLNLDGRLRGSPNPQRGEAEASHGGSRTDERESEAERSGATNLGASPDAEIQRRGGRESSEEVEISFVFSQAFFGFYGSSEIHAASVCWSRDLGAFRKPFRADACCCVPLCLPSPSSFLFLLRRFVETVEALEALACATGVSAASFPLRNFPPARPVSSGHKSLRTHTHRPGTRLSPSSASSSSSASSASSSSASSASSSSASASSAGSSYSSSSCAATDLDIREVALPLGGSTASGLPSVPALRAPLSSPVLELPLRLSRGKVERLRKRVRLLSSWLLQREDVWNPIRSHKAQAYVHCLHAAACAERAARRRQRMEGCALAAAHPASPLVDTAAFFFPSILDSNEESASSFLSFPTASAGSRGRCGSRPRRPEGAAGQGEFAAFPEKQRVSTASRSTAPDDGVALDNKPAVIRRTPEEGRPLGGTAPVPATPPTAASTPSALQEVSPFRVSSSQPLGNLHIPNSHSNPQTCLLSSSSYASSSSSSSSSSSSSSSSSSASVSIRSVRLASGEADALGGGTHRPCDADFCLAESRVEGRGASSDSSSKALSSVPPETVTTRDNAFVVSAGARESRARPESLISQPDRNRESRGESPGESPEQLTRESSAGRELHVAPGAFLRSVAVASHAATTALLGAASSAPVSPPFSSFSAPPSSSSSSLSPSSRGEGESEAPFLWLSEKDESREQSSWVLAAEGILVATLAEGGEEAPSPPSLSSAFSSFLRGAVARMEPIPENRHPCAHAEQPSSSASISAAAGLPPATRAACPGDASVVRGSPFESARTEDEESEERTSASSAVLQKRVTEREDAGAVDRENREGRETKASRDKRERAVVFPGEEELKGMGGQAVAKATALGVSAAEAAGAAAAFAVSEAAAVAGAAYGNVASSLFQQSAAIAPGVSEDPGFHQLGSSLFKYFWGVEGSRGDSGNNSTQAGSIASPSSSPAVAPSTWGANASLPRHRDGSSVLAPGVSLPPLCCESAAPAVRAAVSSVPERDEPSEKRSSQASFASLYSGRDTRQRKERGEGRDGQQDGEGRDDDSRVVRFACDLNRGSRETAYREGGRGASENREGGGCRSFLGVEKKLGGDRGDTRGDSEGRRLLRGREDCRDEVFSEESLDARRRKVGETLRRTVLGAGEAEEGEAERRRDEGRDETPSFQLNGDETEPSRNVVVAAATLFELLALLGTTHEDETVQPRCRRGFRSAPSSEASSSRMYSSSVSASPDAASFSSAAPVLREQRKSAGAGVSPRCSSASEEALKRGEEKKRRVSLCWPAVGVPWRLSGASCVDEHAVFSRRLFPPSLDVPRVSETPDAVCPASASRAVSLWLQRKCETLQSELSFARCPRSARSLSPTLLSSPSRPSADVETFTQRDALVFCCCFFRPASPILERRSDSFSRGERREGELHLQAIRDAVDRVFFVAGGRGWHRVCALLAAWWRSGAEIEPGGPEQVSGEVRPSNACGAESTLFAAEPQLRHLPLATAVFDLAAGKKGVSLLGGRAAAGETRRSYGRDEGPFVDRERAREREEDGEKAKRTRYAAFIQETGNLFEAKESLPGKEGDAAGEGPNSGDTVAAVRESQEAPQDILPKKTLPLAPASSPFDPEELRSATLAAQIDALASACAAAFPWLAPWHVLSWIFLGAASLQEACLKSSEASSLWRGQPGGRAAPFACSRGNAILLNFPDGIWVKLSGGCADSGDSCSMREFRRSAENENQPPSLSSLYDSVSDPPPCEKRQSPSSQASSPSSRSASVSDSPLRFLPLVGVHFCRRYLSLFRSSSLLPFLRLPGLSDLLALQAELHILSLSAHSRRETARPPPSLVPFSFSSHSSASLVHETTDEQEDASPHLEVPEESREASIHSVVSCLASSPPASSSSYLSAALCTARGSPAKSLSASLESVSCLAGLDGETAGSVGGFVSGLVEDACWFSLSNEGEEKFLFHPALCRSPTETTASQDSPRGCDRVETPATRGLSTSSRSMSPPRSSLLSLPASDFAFASSKKSLASSAAASPRVPGCASRKAASRNEEVPAKEQKQQRERGEEKTQERDNRFAESRRKGSGDRETSPKSEHGEKSASDWAEGGVLQERENEGEARRNFVQTQVYEMRDDKENAEHRELSVLISRVEASLSLGSPVHVCKLLVRDLLPRLLSLLSLLSLLSASSISRTGHHRGAFAAPRLAAETANVHATGCEKETSGSGEREDGQQNTGRKRRTGGEGEQGREREESREEDEGGVSDAEDSSEGGRRHMPTERKETDEADSDGEGERKREDAFSVAGSHADKRLRTSEGSREREAGENLQFFLLRCAAFLADSLAQTSVLLTESKNDEDAGARKIFQDEENHSEREEDITPAREIDGRSVREAERGESSETSEHRFSVHIAAEEAEENSAYRKGAKAFHSCSYEKRSALTLEEVTDCFFLLRATLTALEEREEGEIRRQDRWREESRRGDEGVDEGSREGRGKKRLRDDARRGEEGREKNGEGDAGRNSLWCTDSVGKADLIFLLLAAAACHPGVSKFAAMNRTLVGTREAGQEAESRLRRKTAARREEEEKGDRGTTDERAAERDREREGGRDEKRKSPGEQDSTGQGDRDKSPAKVCQAGEASDERDGPVLETVMATQMEERREQFQNRDEEPTEKCKKHCREARQSPTSEGSPPDSAVHGAFFSDDSQSARRRPTLPGEELSSVFSFAFSPEAFSDSSSSPFRSLSESPEAFPGASGGSEAALNREETRGAQSRRDTTPETLLGGLLATPASDPLRVLLEQNLICAKEESKEESEVSRGAENEKGQAERGREETPQEKGGGRQVKEDAGGWKGEMQHAEGKPFGVETRKARRSCDRAAEAKKEISKCQQGGLTPWGRSCVGLPSPCRHFVMATLLRLLERNAPQILPTENSIHSSFPASSSSSSSSSSSCAHSQETQEAASGCPLEAEREEGCVRERTASLLAVSESVRRAVSLPVSVHLVFLCRARGLVEVYGAQQCRLSSAPPADADEEKNATVRLQTEKEFRLPHFPDTAEKGVLDLLALLHRHEDSHSMTAYRVDASFLSPTARSLSHREDGWEVFSQEESGEAVAYPLCVSRSSVDAAWMHAKAAQAFPSSLPSARLHASPSRSLPGDCWRLLSGLALAARGREAPWLLPAVVKSCRFSSLDSQIDAETQLHAWSGKTGLDAADDEHLSVCSLETFTKKGETTARVAQKQSGPLASFELVPAAPLYASAGDASPPVRCAVQQTVGKPSGSCVSRRQLSGVLRASPNCRDSSRLAFSLKEPQCEKDSVLERGDARWREEPAAWLSRRLGNGVQRVENFTGRGEKVTLSRSRGDRRVSERSANLECSTVAALAALEETMQRKWNRSFAARAASAPGVAREREREKTREVERKGEKRELESKGEKEKEDEEEKEDEEEKEDEEEKEDEEEKEDEEEKEDEENKQAQAKGQEGGRSGQVQGDKSAEAREKNEREKPSREKNEREKPSREKNEREKNEREEEGGQRKDAQRQAERKREEGQRDEELMETGRMVSFDMRSETRDRRDKGFWVEDEKEGEGSGSVKLPSLPASSPHTRSGRSLPLSSPVEASTRTQQLKLSHPLSEL	3	EGEDAGSFGSAAS	20.7049	18.6291	16.8151	17.6066	0.474556	-1.48883	-4.52985	-3.90042	0.474556	-1.48883	-4.52985	-3.90042	-0.50714	-4.21513	3.70799
Medium	Master Protein	TGGT1_244880-t26_1-p1	3.70747	4.5	transcript=TGGT1_244880-t26_1 | gene=TGGT1_244880 | organism=Toxoplasma_gondii_GT1 | gene_product=DNA-directed RNA polymerase I RPA1 | transcript_product=DNA-directed RNA polymerase I RPA1 | location=TGGT1_chrVI:3471329-3494157(+) | protein_length=2768 | sequence_SO=chromosome | SO=protein_coding_gene | is_pseudo=false	8	17	26	16	2768	301.9	7.21	537383	1.03651e+06	63747.7	994476	1	TGGT1_244880	DNA-directed RNA polymerase I RPA1	Toxoplasma gondii	Toxo	MYDANATICSSVHSASLTLFSQDEVRALSSCKISDTNVFLDPHASSSSLSATFTAARGGGPVAVSGGLHDSRLGSLDGREICETCGCRSDCPGHLGHIDLALPVFQPIFLPSLVKVLKLSCLHCERLRVSTPAASLFVKAFELLQLGCFDEVEEASRCASSALRAPTRGGSAGLALPQSQRVAVLRIFRKIEEELQRRAGADAPLAASREAPASPAKGAQASVEFEDLEERASPGETRRKTRETQAAVTEKDEAKEQQRVARLLSESTDFEKEKTRLLLHSFGSDISATAWQVATWRKLRDLLWTRAAASSVCANCGRSSAVTFHVAQQATGVEMRWKWTGQPPFDKNSALFSFLRNATPRREEEGEGRKKSDAKDDAAALFDERCLTYGKSGRAIGKLHLHAFQLMPMLQNVFKNSVDRRLLHCLFPMSIQLSSSCFFISSLPVSANKFRPPLAGGAAFGREGGGGMPLLHPRTATLLELLKVNEKVQFALAIMRHPDPTGALENPESLAELFGCAVGGKAETEPEQEPARKKKLAAEPGSDDAPAAKVSAAKSAVASILSPEEQEKLKEFVLVHAAGNAAWLTSYAVQLQQKVNEIVDKTKAEKPLTAPAGIRQWMERKAGTIRQKLMGKRVNYAARTVLAPDALIATNEVGVPLDFAMKLSIPEKVTPRNVHVLSEMVINGPHKHPGALAIMDDAGNLFNLEFLSPATRRAKAHQLLLSASASASALSGSSADMPTTNGSFTVYRHVLDGDAVLMNRQPSLHRVSLMGHFVKITRGVSSVYHINDYLVRNNLLHLLVERSAARTSRKTVKSDSGSEADEASAQRRKPGKKKSLVHFSGLFKKKAKLAKLAEEEHRTTHHDEEPGLTKENVFRLNFVNCSSYNADFDGDEMNMHLPQDHLARAEAAYILNADCHFLVPKSGEPLRGLIQDLCLAGCLLTARDTFLDIHSFQTLVYSGLSCYLDSGPGRVILDRGRKASSRLHASEVSSPKSGKTDGNAEDEAGGEEGRERFKAPGDPYRRQLIEQTCRSNCRLHVEPPAILWPKPMWTGKQVITCILKTLVDGMAASRFSQCRRSRQGAQGLGSKPTDEDALNRYEGVNLTGKAKTPGDAWGGAEDGDKEEEVVIIRNSELLQGVFDKAQFGPTAGGLVHCVFLLFGGAAAGLLLQSLAALFCAFLKLRSATTSPADFVMRREGELQRQALVRQVIQAGTYLQEHFTARMNALMGWGDDGADNPLLPTLSESGSHAEAGGETGSGVAQDEQAKVASKDAALLHMAAASVAPKDATRESEMNGDAVGQDELSAALEGALKLEKLNLARLSDAAAYALRVLGTSTTSGDRTEPQSPSAFSADTDEAAKGRKGRVKHEEDALEDSERSTTLQRKDARSSESAYPLSLNPWVLSRLLKTPELLAASGALPTRKRMCEDLRRLIEILSQVQKTGSPTARKELLYFLACSPSLQQQLPHLAKVLGTERLLPAHQRLRTILAKESQTETLDGSFHCPPPNQMVSLPNGSAIQGDAALLQKRMYHPSWLWGGEEAGNPSAEGDSSDAAYAMAANIFEGTERYVLKGARNAGVGGGEGGMQLRTFLMPSLLTARRIGALYTGHFRGREDTFNEMLDAFFQSAMGKVASKSTDIMKGSYFLYRFPRNGFASMIKSGSKGSNVNFAMISVFLGQQSLEGQRVKFMTSDRSLPAFLPFDFGSRARGFITSSFLSGLKEEEYFFHCMAGREGLVDTAVKTAKSGYLQRSVTKGLEALTVRYDGSVRDADDSIVQFVYGDDGRDPAHRLTFEKIDMLLENPAILQRVHAPPAELSNGKQSANTKPGASEDLVADATDDAECLIQGCGSPLTCLGVTAFQFENDMQLVVDKAVARYESLRAAYSRTRETRHKKKRRKESGSEVSGASAARDARTTGLEKEELEKILRVIYHKCCMPPGEAVGCVAAQSIGEPATQMTLNTFHLAGHGAANVTMGIPRLRELLQQGAVTKTPILYIPLRTAANRLQDSPNADLEAREELDEGRVLVRNAGMALRSFTSFGLADCVHSVGVEANVCYQPPNCPKGCPAFHLPPYVSRNNSAQSIAPSSRMYWQYEVCLQLENLAHFSQVVKSFTPAQICTLVLRKVIRPFLKKAYRLMVAAVAHHGRTDFAEMRSDLQAFFQNAICQDNKLTQWDHRSKVKEILRTARVGDSTTGEATDELLSSGATVRAGNEDDRENGGGNKRAEADADEKEADGSDPASSADEEEKEEKGDDQDEGDDDEQQSEGGRASESEQSDGEQESSKRQRSKSGQRADSARGDATHIKVEQTSEDESSASCEDEEATSSDEDDDDPEDDGHTGKAEESTVSSEKPAKGEVKRDRRTLDAAFESMFSPLLLSFARLVKGETFDMNTHLFFPQDKKQCSRASKTPLAVPAPVESDALWADGRKYKGFVLITREVASILHEVFVCPRTWRIILKFGWPFERCPYRLELLPLLMGLLKKSKMQEPEGVAAPRIVQGEGCVTKQKVEIQCEGSNFGWIHRMKDEAIDHNGILTNDVRAVLKYYGIEAARVCLARELERVFSAYGIKVDYRHLALIADFMTHGGTLRPFNRLGMAASNAPFLQMSYETSFKFLTEACERAAVDSLSTPSGSLVVGAPSVIGSQQHQVFTQLHPALHRQRDLFQLSRKSCVASQHGGTGDTKGEPEALVSRIKKKLGASEHQADNATDRKETDRAETAGEQEVTGVKKEKCSKRHKERRDSAMSNEAFQPGENGEDDDAKQKKKRKRKSFDFI	4.5	GAQASVEFEDLEE	19.9833	19.9236	19.0356	15.9601	-0.247073	-0.194345	-2.3094	-5.54695	-0.247073	-0.194345	-2.3094	-5.54695	-0.220709	-3.92818	3.70747
High	Master Protein	O95373	3.70726	3.5	Importin-7 OS=Homo sapiens OX=9606 GN=IPO7 PE=1 SV=1	29	27	128	27	1038	119.4	4.82	779508	4.62326e+06	875528	4.44055e+06	1	IPO7	Importin-7	Homo sapiens	Human	MDPNTIIEALRGTMDPALREAAERQLNEAHKSLNFVSTLLQITMSEQLDLPVRQAGVIYLKNMITQYWPDRETAPGDISPYTIPEEDRHCIRENIVEAIIHSPELIRVQLTTCIHHIIKHDYPSRWTAIVDKIGFYLQSDNSACWLGILLCLYQLVKNYEYKKPEERSPLVAAMQHFLPVLKDRFIQLLSDQSDQSVLIQKQIFKIFYALVQYTLPLELINQQNLTEWIEILKTVVNRDVPNETLQVEEDDRPELPWWKCKKWALHILARLFERYGSPGNVSKEYNEFAEVFLKAFAVGVQQVLLKVLYQYKEKQYMAPRVLQQTLNYINQGVSHALTWKNLKPHIQGIIQDVIFPLMCYTDADEELWQEDPYEYIRMKFDVFEDFISPTTAAQTLLFTACSKRKEVLQKTMGFCYQILTEPNADPRKKDGALHMIGSLAEILLKKKIYKDQMEYMLQNHVFPLFSSELGYMRARACWVLHYFCEVKFKSDQNLQTALELTRRCLIDDREMPVKVEAAIALQVLISNQEKAKEYITPFIRPVMQALLHIIRETENDDLTNVIQKMICEYSEEVTPIAVEMTQHLAMTFNQVIQTGPDEEGSDDKAVTAMGILNTIDTLLSVVEDHKEITQQLEGICLQVIGTVLQQHVLEFYEEIFSLAHSLTCQQVSPQMWQLLPLVFEVFQQDGFDYFTDMMPLLHNYVTVDTDTLLSDTKYLEMIYSMCKKVLTGVAGEDAECHAAKLLEVIILQCKGRGIDQCIPLFVEAALERLTREVKTSELRTMCLQVAIAALYYNPHLLLNTLENLRFPNNVEPVTNHFITQWLNDVDCFLGLHDRKMCVLGLCALIDMEQIPQVLNQVSGQILPAFILLFNGLKRAYACHAEHENDSDDDDEAEDDDETEELGSDEDDIDEDGQEYLEILAKQAGEDGDDEDWEEDDAEETALEGYSTIIDDEDNPVDEYQIFKAIFQTIQNRNPVWYQALTHGLNEEQRKQLQDIATLADQRRAAHESKMIEKHGGYKFSAPVVPSSFNFGGPAPGMN	3.5	VIFPLMCYTDADE	22.1405	22.0823	19.5722	19.7398	1.9101	1.96438	-1.77279	-1.76724	1.9101	1.96438	-1.77279	-1.76724	1.93724	-1.77002	3.70726
High	Master Protein	Q10567	3.70494	4.5	AP-1 complex subunit beta-1 OS=Homo sapiens OX=9606 GN=AP1B1 PE=1 SV=3	25	17	54	10	949	104.5	5.06	42063.7	401287	95649.4	300629	1	AP1B1	AP-1 complex subunit beta-1	Homo sapiens	Human	MTDSKYFTTTKKGEIFELKAELNSDKKEKKKEAVKKVIASMTVGKDVSALFPDVVNCMQTDNLELKKLVYLYLMNYAKSQPDMAIMAVNTFVKDCEDPNPLIRALAVRTMGCIRVDKITEYLCEPLRKCLKDEDPYVRKTAAVCVAKLHDINAQLVEDQGFLDTLKDLISDSNPMVVANAVAALSEIAESHPSSNLLDLNPQSINKLLTALNECTEWGQIFILDCLANYMPKDDREAQSICERVTPRLSHANSAVVLSAVKVLMKFMEMLSKDLDYYGTLLKKLAPPLVTLLSAEPELQYVALRNINLIVQKRPEILKHEMKVFFVKYNDPIYVKLEKLDIMIRLASQANIAQVLAELKEYATEVDVDFVRKAVRAIGRCAIKVEQSAERCVSTLLDLIQTKVNYVVQEAIVVIKDIFRKYPNKYESVIATLCENLDSLDEPEARAAMIWIVGEYAERIDNADELLESFLEGFHDESTQVQLQLLTAIVKLFLKKPTETQELVQQVLSLATQDSDNPDLRDRGYIYWRLLSTDPVAAKEVVLAEKPLISEETDLIEPTLLDELICYIGTLASVYHKPPSAFVEGGRGVVHKSLPPRTASSESAESPETAPTGAPPGEQPDVIPAQGDLLGDLLNLDLGPPVSGPPLATSSVQMGAVDLLGGGLDSLMGDEPEGIGGTNFVAPPTAAVPANLGAPIGSGLSDLFDLTSGVGTLSGSYVAPKAVWLPAMKAKGLEISGTFTRQVGSISMDLQLTNKALQVMTDFAIQFNRNSFGLAPAAPLQVHAPLSPNQTVEISLPLSTVGSVMKMEPLNNLQVAVKNNIDVFYFSTLYPLHILFVEDGKMDRQMFLATWKDIPNENEAQFQIRDCPLNAEAASSKLQSSNIFTVAKRNVEGQDMLYQSLKLTNGIWVLAELRIQPGNPSCTDLELSLKCRAPEVSQHVYQAYETILKN	4.5	ADELLESFLEGFH	18.6143	18.1976	15.3603	16.5455	-1.61611	-1.9203	-5.98471	-4.96157	-1.61611	-1.9203	-5.98471	-4.96157	-1.7682	-5.47314	3.70494
Medium	Master Protein	Q6PIU2	3.70083	5.2	Neutral cholesterol ester hydrolase 1 OS=Homo sapiens OX=9606 GN=NCEH1 PE=1 SV=3	17	6	14	6	408	45.8	7.23		422878	67094.3	283662	1	NCEH1	Neutral cholesterol ester hydrolase 1	Homo sapiens	Human	MRSSCVLLTALVALAAYYVYIPLPGSVSDPWKLMLLDATFRGAQQVSNLIHYLGLSHHLLALNFIIVSFGKKSAWSSAQVKVTDTDFDGVEVRVFEGPPKPEEPLKRSVVYIHGGGWALASAKIRYYDELCTAMAEELNAVIVSIEYRLVPKVYFPEQIHDVVRATKYFLKPEVLQKYMVDPGRICISGDSAGGNLAAALGQQFTQDASLKNKLKLQALIYPVLQALDFNTPSYQQNVNTPILPRYVMVKYWVDYFKGNYDFVQAMIVNNHTSLDVEEAAAVRARLNWTSLLPASFTKNYKPVVQTTGNARIVQELPQLLDARSAPLIADQAVLQLLPKTYILTCEHDVLRDDGIMYAKRLESAGVEVTLDHFEDGFHGCMIFTSWPTNFSVGIRTRNSYIKWLDQNL	5.2	LDHFEDGFHGCMI	18.6899	18.1138		16.0339	-1.5405	-2.00411		-5.47313	-1.5405	-2.00411	-5.47313	-5.47313	-1.77231	-5.47313	3.70083
Medium	Master Protein	P30876	3.6995	3	DNA-directed RNA polymerase II subunit RPB2 OS=Homo sapiens OX=9606 GN=POLR2B PE=1 SV=1	10	10	18	10	1174	133.8	6.87	83476.3	564805	115509	508050	1	POLR2B	DNA-directed RNA polymerase II subunit RPB2	Homo sapiens	Human	MYDADEDMQYDEDDDEITPDLWQEACWIVISSYFDEKGLVRQQLDSFDEFIQMSVQRIVEDAPPIDLQAEAQHASGEVEEPPRYLLKFEQIYLSKPTHWERDGAPSPMMPNEARLRNLTYSAPLYVDITKTVIKEGEEQLQTQHQKTFIGKIPIMLRSTYCLLNGLTDRDLCELNECPLDPGGYFIINGSEKVLIAQEKMATNTVYVFAKKDSKYAYTGECRSCLENSSRPTSTIWVSMLARGGQGAKKSAIGQRIVATLPYIKQEVPIIIVFRALGFVSDRDILEHIIYDFEDPEMMEMVKPSLDEAFVIQEQNVALNFIGSRGAKPGVTKEKRIKYAKEVLQKEMLPHVGVSDFCETKKAYFLGYMVHRLLLAALGRRELDDRDHYGNKRLDLAGPLLAFLFRGMFKNLLKEVRIYAQKFIDRGKDFNLELAIKTRIISDGLKYSLATGNWGDQKKAHQARAGVSQVLNRLTFASTLSHLRRLNSPIGRDGKLAKPRQLHNTLWGMVCPAETPEGHAVGLVKNLALMAYISVGSQPSPILEFLEEWSMENLEEISPAAIADATKIFVNGCWVGIHKDPEQLMNTLRKLRRQMDIIVSEVSMIRDIREREIRIYTDAGRICRPLLIVEKQKLLLKKRHIDQLKEREYNNYSWQDLVASGVVEYIDTLEEETVMLAMTPDDLQEKEVAYCSTYTHCEIHPSMILGVCASIIPFPDHNQSPRNTYQSAMGKQAMGVYITNFHVRMDTLAHVLYYPQKPLVTTRSMEYLRFRELPAGINSIVAIASYTGYNQEDSVIMNRSAVDRGFFRSVFYRSYKEQESKKGFDQEEVFEKPTRETCQGMRHAIYDKLDDDGLIAPGVRVSGDDVIIGKTVTLPENEDELESTNRRYTKRDCSTFLRTSETGIVDQVMVTLNQEGYKFCKIRVRSVRIPQIGDKFASRHGQKGTCGIQYRQEDMPFTCEGITPDIIINPHAIPSRMTIGHLIECLQGKVSANKGEIGDATPFNDAVNVQKISNLLSDYGYHLRGNEVLYNGFTGRKITSQIFIGPTYYQRLKHMVDDKIHSRARGPIQILNRQPMEGRSRDGGLRFGEMERDCQIAHGAAQFLRERLFEASDPYQVHVCNLCGIMAIANTRTHTYECRGCRNKTQISLVRMPYACKLLFQELMSMSIAPRMMSV	3	VASGVVEYIDTLE	19.1074	18.9546	16.3491	16.8176	-1.12299	-1.16331	-4.99591	-4.68939	-1.12299	-1.16331	-4.99591	-4.68939	-1.14315	-4.84265	3.6995
High	Master Protein	O43592	3.69778	3	Exportin-T OS=Homo sapiens OX=9606 GN=XPOT PE=1 SV=2	24	18	73	18	962	109.9	5.39	409863	1.63397e+06	240797	1.79322e+06	1	XPOT	Exportin-T	Homo sapiens	Human	MDEQALLGLNPNADSDFRQRALAYFEQLKISPDAWQVCAEALAQRTYSDDHVKFFCFQVLEHQVKYKYSELTTVQQQLIRETLISWLQAQMLNPQPEKTFIRNKAAQVFALLFVTEYLTKWPKFFFDILSVVDLNPRGVDLYLRILMAIDSELVDRDVVHTSEEARRNTLIKDTMREQCIPNLVESWYQILQNYQFTNSEVTCQCLEVVGAYVSWIDLSLIANDRFINMLLGHMSIEVLREEACDCLFEVVNKGMDPVDKMKLVESLCQVLQSAGFFSIDQEEDVDFLARFSKLVNGMGQSLIVSWSKLIKNGDIKNAQEALQAIETKVALMLQLLIHEDDDISSNIIGFCYDYLHILKQLTVLSDQQKANVEAIMLAVMKKLTYDEEYNFENEGEDEAMFVEYRKQLKLLLDRLAQVSPELLLASVRRVFSSTLQNWQTTRFMEVEVAIRLLYMLAEALPVSHGAHFSGDVSKASALQDMMRTLVTSGVSSYQHTSVTLEFFETVVRYEKFFTVEPQHIPCVLMAFLDHRGLRHSSAKVRSRTAYLFSRFVKSLNKQMNPFIEDILNRIQDLLELSPPENGHQSLLSSDDQLFIYETAGVLIVNSEYPAERKQALMRNLLTPLMEKFKILLEKLMLAQDEERQASLADCLNHAVGFASRTSKAFSNKQTVKQCGCSEVYLDCLQTFLPALSCPLQKDILRSGVRTFLHRMIICLEEEVLPFIPSASEHMLKDCEAKDLQEFIPLINQITAKFKIQVSPFLQQMFMPLLHAIFEVLLRPAEENDQSAALEKQMLRRSYFAFLQTVTGSGMSEVIANQGAENVERVLVTVIQGAVEYPDPIAQKTCFIILSKLVELWGGKDGPVGFADFVYKHIVPACFLAPLKQTFDLADAQTVLALSECAVTLKTIHLKRGPECVQYLQQEYLPSLQVAPEIIQEFCQALQQPDAKVFKNYLKVFFQRAKP	3	HTSVTLEFFETVV	20.6399	20.7741	18.6448	17.8775	0.409565	0.656201	-2.70021	-3.62958	0.409565	0.656201	-2.70021	-3.62958	0.532883	-3.16489	3.69778
Medium	Master Protein	Q13043	3.69489	3.5	Serine/threonine-protein kinase 4 OS=Homo sapiens OX=9606 GN=STK4 PE=1 SV=2	33	9	15	7	487	55.6	5.07	50527.2	285716	61067.5	319339	1	STK4	Serine/threonine-protein kinase 4	Homo sapiens	Human	METVQLRNPPRRQLKKLDEDSLTKQPEEVFDVLEKLGEGSYGSVYKAIHKETGQIVAIKQVPVESDLQEIIKEISIMQQCDSPHVVKYYGSYFKNTDLWIVMEYCGAGSVSDIIRLRNKTLTEDEIATILQSTLKGLEYLHFMRKIHRDIKAGNILLNTEGHAKLADFGVAGQLTDTMAKRNTVIGTPFWMAPEVIQEIGYNCVADIWSLGITAIEMAEGKPPYADIHPMRAIFMIPTNPPPTFRKPELWSDNFTDFVKQCLVKSPEQRATATQLLQHPFVRSAKGVSILRDLINEAMDVKLKRQESQQREVDQDDEENSEEDEMDSGTMVRAVGDEMGTVRVASTMTDGANTMIEHDDTLPSQLGTMVINAEDEEEEGTMKRRDETMQPAKPSFLEYFEQKEKENQINSFGKSVPGPLKNSSDWKIPQDGDYEFLKSWTVEDLQKRLLALDPMMEQEIEEIRQKYQSKRQPILDAIEAKKRRQQNF	3.5	AKPSFLEYFEQKE	18.1242	18.2847	15.6248	15.8981	-2.10616	-1.83319	-5.72022	-5.60892	-2.10616	-1.83319	-5.72022	-5.60892	-1.96968	-5.66457	3.69489
High	Master Protein	TGGT1_205470-t26_1-p1	3.67041	4	transcript=TGGT1_205470-t26_1 | gene=TGGT1_205470 | organism=Toxoplasma_gondii_GT1 | gene_product=putative translation elongation factor 2 family protein | transcript_product=putative translation elongation factor 2 family protein | location=TGGT1_chrVIIa:1297616-1301283(+) | protein_length=832 | sequence_SO=chromosome | SO=protein_coding_gene | is_pseudo=false	16	9	31	8	832	93	6.33	92644.7	224381	18163.2	214358	1	TGGT1_205470	putative translation elongation factor 2 family protein	Toxoplasma gondii	Toxo	MVNFSVEQMREIMGNPKNIRNMSVIAHVDHGKSTLTDSLVSKAGIISAKAAGDARFTDTRADEQERCITIKSTGISMYFEHDMEDGKGAQPYLINLIDSPGHVDFSSEVTAALRVTDGALVVVDTIEGVCVQTETVLRQALAERIRPVLHVNKVDRALLELQMDGEEIYQTFSRTIENVNVIISTYNDELMGDVQVYPEKGTVSFGSGLHGWAFTVERFSKIYAKKFDVPKEKMMERLWGNNFYNAKEKKWTKTQSENTRRAFCQFIMDPICTLFTSIMNDEKEKYTKMLGSLGIELKGDDRDLTGKALLKRVMQLWLPAGDTLLEMVVRHLPSPFAAQKYRVENLYEGPMDDEAAQGIRNCDPNAPLMMYVSKMVPTSDKGRFYAFGRVFSGTVATGQKVRIQGPRYVPGEKTDLYIKSIQRTVIMMGKYVEHVQDVPCGNTCCLVGVDQYLLKSGTLTTLDTAHNIADMKYSVSPVVRVAVKPKDNKELPKLVEGLKKLSKSDPLVVCTTEESGEHIIAGCGELHVEICLKDLRDEYAQIDFTVSDPVVSYRETVSAPSHMTCLSKSPNKHNRLYMVAEPFPDGLADAIEAGQVNARDDPKERANALAEKFDFDKNAALKIWCFGPETTGANMLIDTTQGVQYLNEIKEHCNSAFQWASKEGVLCEENMRGIRFNLTDVTMHADAIHRGAGQIMPTCRRVLYACQLASAPRLQEPMFLVDITCPQDAVGGIYSTLNTRRGHVFHEEQRSGTPLVEIKAYLPVAESFGFTTALRAATSGQAFPQCVFDHWSTLNGDPLEKGSKMEELVHNIRTRKNLKPEIPPFENYYDKL	4	VSDPVVSYRETVS	17.7756	17.7097	16.4994	14.1487	-2.45479	-2.40826	-4.84557	-7.3583	-2.45479	-2.40826	-4.84557	-7.3583	-2.43153	-6.10194	3.67041
High	Master Protein	Q9NZ01	3.65644	5	Very-long-chain enoyl-CoA reductase OS=Homo sapiens OX=9606 GN=TECR PE=1 SV=1	10	4	31	4	308	36	9.45	326971	1.61e+06	273908	1.55951e+06	1	TECR	Very-long-chain enoyl-CoA reductase	Homo sapiens	Human	MKHYEVEILDAKTREKLCFLDKVEPHATIAEIKNLFTKTHPQWYPARQSLRLDPKGKSLKDEDVLQKLPVGTTATLYFRDLGAQISWVTVFLTEYAGPLFIYLLFYFRVPFIYGHKYDFTSSRHTVVHLACICHSFHYIKRLLETLFVHRFSHGTMPLRNIFKNCTYYWGFAAWMAYYINHPLYTPPTYGAQQVKLALAIFVICQLGNFSIHMALRDLRPAGSKTRKIPYPTKNPFTWLFLLVSCPNYTYEVGSWIGFAIMTQCLPVALFSLVGFTQMTIWAKGKHRSYLKEFRDYPPLRMPIIPFLL	5	IYGHKYDFTSSRH	20.6186	20.5727	18.3188	18.0633	0.388251	0.454743	-3.02619	-3.4437	0.388251	0.454743	-3.02619	-3.4437	0.421497	-3.23495	3.65644
Medium	Master Protein	Q7RTU7	3.6542	6	Basic helix-loop-helix transcription factor scleraxis OS=Homo sapiens OX=9606 GN=SCX PE=1 SV=1	21	4	12	4	201	21.6	10.14	143274	514546	87745.1	682839	1	SCX	Basic helix-loop-helix transcription factor scleraxis	Homo sapiens	Human	MSFATLRPAPPGRYLYPEVSPLSEDEDRGSDSSGSDEKPCRVHAARCGLQGARRRAGGRRAGGGGPGGRPGREPRQRHTANARERDRTNSVNTAFTALRTLIPTEPADRKLSKIETLRLASSYISHLGNVLLAGEACGDGQPCHSGPAFFHAARAGSPPPPPPPPPARDGENTQPKQICTFCLSNQRKLSKDRDRKTAIRS	6	PCHSGPAFFHAAR	18.9729	19.3812	17.1284	16.421	-1.25744	-0.736737	-4.21658	-5.086	-1.25744	-0.736737	-4.21658	-5.086	-0.997089	-4.65129	3.6542
High	Master Protein	Q9H089	3.6541	1	Large subunit GTPase 1 homolog OS=Homo sapiens OX=9606 GN=LSG1 PE=1 SV=2	28	14	60	14	658	75.2	6.38	364067	2.21481e+06	351252	1.61344e+06	1	LSG1	Large subunit GTPase 1 homolog	Homo sapiens	Human	MGRRRAPAGGSLGRALMRHQTQRSRSHRHTDSWLHTSELNDGYDWGRLNLQSVTEQSSLDDFLATAELAGTEFVAEKLNIKFVPAEARTGLLSFEESQRIKKLHEENKQFLCIPRRPNWNQNTTPEELKQAEKDNFLEWRRQLVRLEEEQKLILTPFERNLDFWRQLWRVIERSDIVVQIVDARNPLLFRCEDLECYVKEMDANKENVILINKADLLTAEQRSAWAMYFEKEDVKVIFWSALAGAIPLNGDSEEEANRDDRQSNTTKFGHSSFDQAEISHSESEHLPARDSPSLSENPTTDEDDSEYEDCPEEEEDDWQTCSEEDGPKEEDCSQDWKESSTADSEARSRKTPQKRQIHNFSHLVSKQELLELFKELHTGRKVKDGQLTVGLVGYPNVGKSSTINTIMGNKKVSVSATPGHTKHFQTLYVEPGLCLCDCPGLVMPSFVSTKAEMTCSGILPIDQMRDHVPPVSLVCQNIPRHVLEATYGINIITPREDEDPHRPPTSEELLTAYGYMRGFMTAHGQPDQPRSARYILKDYVSGKLLYCHPPPGRDPVTFQHQHQRLLENKMNSDEIKMQLGRNKKAKQIENIVDKTFFHQENVRALTKGVQAVMGYKPGSGVVTASTASSENGAGKPWKKHGNRNKKEKSRRLYKHLDM	1	TDEDDSEYEDCPE	21.0788	20.6217	18.4738	18.4221	0.848373	0.503791	-2.87115	-3.08489	0.848373	0.503791	-2.87115	-3.08489	0.676082	-2.97802	3.6541
High	Master Protein	O43707	3.64813	3	Alpha-actinin-4 OS=Homo sapiens OX=9606 GN=ACTN4 PE=1 SV=2	58	42	252	28	911	104.8	5.44	822704	4.21661e+06	757633	4.09671e+06	1	ACTN4	Alpha-actinin-4	Homo sapiens	Human	MVDYHAANQSYQYGPSSAGNGAGGGGSMGDYMAQEDDWDRDLLLDPAWEKQQRKTFTAWCNSHLRKAGTQIENIDEDFRDGLKLMLLLEVISGERLPKPERGKMRVHKINNVNKALDFIASKGVKLVSIGAEEIVDGNAKMTLGMIWTIILRFAIQDISVEETSAKEGLLLWCQRKTAPYKNVNVQNFHISWKDGLAFNALIHRHRPELIEYDKLRKDDPVTNLNNAFEVAEKYLDIPKMLDAEDIVNTARPDEKAIMTYVSSFYHAFSGAQKAETAANRICKVLAVNQENEHLMEDYEKLASDLLEWIRRTIPWLEDRVPQKTIQEMQQKLEDFRDYRRVHKPPKVQEKCQLEINFNTLQTKLRLSNRPAFMPSEGKMVSDINNGWQHLEQAEKGYEEWLLNEIRRLERLDHLAEKFRQKASIHEAWTDGKEAMLKHRDYETATLSDIKALIRKHEAFESDLAAHQDRVEQIAAIAQELNELDYYDSHNVNTRCQKICDQWDALGSLTHSRREALEKTEKQLEAIDQLHLEYAKRAAPFNNWMESAMEDLQDMFIVHTIEEIEGLISAHDQFKSTLPDADREREAILAIHKEAQRIAESNHIKLSGSNPYTTVTPQIINSKWEKVQQLVPKRDHALLEEQSKQQSNEHLRRQFASQANVVGPWIQTKMEEIGRISIEMNGTLEDQLSHLKQYERSIVDYKPNLDLLEQQHQLIQEALIFDNKHTNYTMEHIRVGWEQLLTTIARTINEVENQILTRDAKGISQEQMQEFRASFNHFDKDHGGALGPEEFKACLISLGYDVENDRQGEAEFNRIMSLVDPNHSGLVTFQAFIDFMSRETTDTDTADQVIASFKVLAGDKNFITAEELRRELPPDQAEYCIARMAPYQGPDAVPGALDYKSFSTALYGESDL	3	QELNELDYYDSHN	22.0077	21.966	19.65	19.5311	1.77727	1.84811	-1.69498	-1.9759	1.77727	1.84811	-1.69498	-1.9759	1.81269	-1.83544	3.64813
High	Master Protein	Q15021	3.6474	4.5	Condensin complex subunit 1 OS=Homo sapiens OX=9606 GN=NCAPD2 PE=1 SV=3	26	25	62	25	1401	157.1	6.61		1.46992e+06	212555	760548	1	NCAPD2	Condensin complex subunit 1	Homo sapiens	Human	MAPQMYEFHLPLSPEELLKSGGVNQYVVQEVLSIKHLPPQLRAFQAAFRAQGPLAMLQHFDTIYSILHHFRSIDPGLKEDTLQFLIKVVSRHSQELPAILDDTTLSGSDRNAHLNALKMNCYALIRLLESFETMASQTNLVDLDLGGKGKKARTKAAHGFDWEEERQPILQLLTQLLQLDIRHLWNHSIIEEEFVSLVTGCCYRLLENPTINHQKNRPTREAITHLLGVALTRYNHMLSATVKIIQMLQHFEHLAPVLVAAVSLWATDYGMKSIVGEIVREIGQKCPQELSRDPSGTKGFAAFLTELAERVPAILMSSMCILLDHLDGENYMMRNAVLAAMAEMVLQVLSGDQLEAAARDTRDQFLDTLQAHGHDVNSFVRSRVLQLFTRIVQQKALPLTRFQAVVALAVGRLADKSVLVCKNAIQLLASFLANNPFSCKLSDADLAGPLQKETQKLQEMRAQRRTAAASAVLDPEEEWEAMLPELKSTLQQLLQLPQGEEEIPEQIANTETTEDVKGRIYQLLAKASYKKAIILTREATGHFQESEPFSHIDPEESEETRLLNILGLIFKGPAASTQEKNPRESTGNMVTGQTVCKNKPNMSDPEESRGNDELVKQEMLVQYLQDAYSFSRKITEAIGIISKMMYENTTTVVQEVIEFFVMVFQFGVPQALFGVRRMLPLIWSKEPGVREAVLNAYRQLYLNPKGDSARAKAQALIQNLSLLLVDASVGTIQCLEEILCEFVQKDELKPAVTQLLWERATEKVACCPLERCSSVMLLGMMARGKPEIVGSNLDTLVSIGLDEKFPQDYRLAQQVCHAIANISDRRKPSLGKRHPPFRLPQEHRLFERLRETVTKGFVHPDPLWIPFKEVAVTLIYQLAEGPEVICAQILQGCAKQALEKLEEKRTSQEDPKESPAMLPTFLLMNLLSLAGDVALQQLVHLEQAVSGELCRRRVLREEQEHKTKDPKEKNTSSETTMEEELGLVGATADDTEAELIRGICEMELLDGKQTLAAFVPLLLKVCNNPGLYSNPDLSAAASLALGKFCMISATFCDSQLRLLFTMLEKSPLPIVRSNLMVATGDLAIRFPNLVDPWTPHLYARLRDPAQQVRKTAGLVMTHLILKDMVKVKGQVSEMAVLLIDPEPQIAALAKNFFNELSHKGNAIYNLLPDIISRLSDPELGVEEEPFHTIMKQLLSYITKDKQTESLVEKLCQRFRTSRTERQQRDLAYCVSQLPLTERGLRKMLDNFDCFGDKLSDESIFSAFLSVVGKLRRGAKPEGKAIIDEFEQKLRACHTRGLDGIKELEIGQAGSQRAPSAKKPSTGSRYQPLASTASDNDFVTPEPRRTTRRHPNTQQRASKKKPKVVFSSDESSEEDLSAEMTEDETPKKTTPILRASARRHRS	4.5	FCMISATFCDSQL	20.4873	19.5367		17.6975	0.256921	-0.581243		-3.80956	0.256921	-0.581243	-3.80956	-3.80956	-0.162161	-3.80956	3.6474
Medium	Master Protein	O60427	3.64312	5.5	Acyl-CoA (8-3)-desaturase OS=Homo sapiens OX=9606 GN=FADS1 PE=1 SV=3	14	7	18	6	444	51.9	8.87	93139.4	844645	176233	534841	1	FADS1	Acyl-CoA (8-3)-desaturase	Homo sapiens	Human	MAPDPVAAETAAQGPTPRYFTWDEVAQRSGCEERWLVIDRKVYNISEFTRRHPGGSRVISHYAGQDATDPFVAFHINKGLVKKYMNSLLIGELSPEQPSFEPTKNKELTDEFRELRATVERMGLMKANHVFFLLYLLHILLLDGAAWLTLWVFGTSFLPFLLCAVLLSAVQAQAGWLQHDFGHLSVFSTSKWNHLLHHFVIGHLKGAPASWWNHMHFQHHAKPNCFRKDPDINMHPFFFALGKILSVELGKQKKKYMPYNHQHKYFFLIGPPALLPLYFQWYIFYFVIQRKKWVDLAWMITFYVRFFLTYVPLLGLKAFLGLFFIVRFLESNWFVWVTQMNHIPMHIDHDRNMDWVSTQLQATCNVHKSAFNDWFSGHLNFQIEHHLFPTMPRHNYHKVAPLVQSLCAKHGIEYQSKPLLSAFADIIHSLKESGQLWLDAYLHQ	5.5	NKELTDEFRELRA	19.688	19.0288	16.5071	17.4271	-0.542396	-1.08917	-4.83789	-4.07991	-0.542396	-1.08917	-4.83789	-4.07991	-0.815784	-4.4589	3.64312
Medium	Master Protein	P57740	3.63948	3.5	Nuclear pore complex protein Nup107 OS=Homo sapiens OX=9606 GN=NUP107 PE=1 SV=1	24	16	32	16	925	106.3	5.43	164619	1.11599e+06	141414	571212	1	NUP107	Nuclear pore complex protein Nup107	Homo sapiens	Human	MDRSGFGEISSPVIREAEVTRTARKQSAQKRVLLQASQDENFGNTTPRNQVIPRTPSSFRQPFTPTSRSLLRQPDISCILGTGGKSPRLTQSSGFFGNLSMVTNLDDSNWAAAFSSQRSGLFTNTEPHSITEDVTISAVMLREDDPGEAASMSMFSDFLQSFLKHSSSTVFDLVEEYENICGSQVNILSKIVSRATPGLQKFSKTASMLWLLQQEMVTWRLLASLYRDRIQSALEEESVFAVTAVNASEKTVVEALFQRDSLVRQSQLVVDWLESIAKDEIGEFSDNIEFYAKSVYWENTLHTLKQRQLTSYVGSVRPLVTELDPDAPIRQKMPLDDLDREDEVRLLKYLFTLIRAGMTEEAQRLCKRCGQAWRAATLEGWKLYHDPNVNGGTELEPVEGNPYRRIWKISCWRMAEDELFNRYERAIYAALSGNLKQLLPVCDTWEDTVWAYFRVMVDSLVEQEIQTSVATLDETEELPREYLGANWTLEKVFEELQATDKKRVLEENQEHYHIVQKFLILGDIDGLMDEFSKWLSKSRNNLPGHLLRFMTHLILFFRTLGLQTKEEVSIEVLKTYIQLLIREKHTNLIAFYTCHLPQDLAVAQYALFLESVTEFEQRHHCLELAKEADLDVATITKTVVENIRKKDNGEFSHHDLAPALDTGTTEEDRLKIDVIDWLVFDPAQRAEALKQGNAIMRKFLASKKHEAAKEVFVKIPQDSIAEIYNQCEEQGMESPLPAEDDNAIREHLCIRAYLEAHETFNEWFKHMNSVPQKPALIPQPTFTEKVAHEHKEKKYEMDFGIWKGHLDALTADVKEKMYNVLLFVDGGWMVDVREDAKEDHERTHQMVLLRKLCLPMLCFLLHTILHSTGQYQECLQLADMVSSERHKLYLVFSKEELRKLLQKLRESSLMLLDQGLDPLGYEIQL	3.5	EHLCIRAYLEAHE	20.0899	19.1237	17.3288	17.1096	-0.140488	-0.994255	-4.01623	-4.39747	-0.140488	-0.994255	-4.01623	-4.39747	-0.567371	-4.20685	3.63948
Medium	Master Protein	P49790-3	3.63837	5	Isoform 3 of Nuclear pore complex protein Nup153 OS=Homo sapiens OX=9606 GN=NUP153	9	10	18	10	1506	157.2	8.84	97986.2	298590	54958.2	493107	1	NUP153	Isoform 3 of Nuclear pore complex protein Nup153	Homo sapiens	Human	MASGAGGVGGGGGGKIRTRRCHQGPIKPYQQGRQQHQGILSRVTESVKNIVPGWLQRYFNKNEDVCSCSTDTSEVPRWPENKEDHLVYADEESSNITDGRITPEPAVSNTEEPSTTSTASNYPDVLTRPSLHRSHLNFSMLESPALHCQPSTSSAFPIGSSGFSLVKEIKDSTSQHDDDNISTTSGFSSRASDKDITVSKNTSLPPLWSPEAERSHSLSQHTATSSKKPAFNLSAFGTLSPSLGNSSILKTSQLGDSPFYPGKTTYGGAAAAVRQSKLRNTPYQAPVRRQMKAKQLSAQSYGVTSSTARRILQSLEKMSSPLADAKRIPSIVSSPLNSPLDRSGIDITDFQAKREKVDSQYPPVQRLMTPKPVSIATNRSVYFKPSLTPSGEFRKTNQRIDNKCSTGYEKNMTPGQNREQRESGFSYPNFSLPAANGLSSGVGGGGGKMRRERTRFVASKPLEEERQGLTVLPKLISSSCAQAIIPSWPLKVLRLQEMEVPVLPKISLPITSSSLPTFNFSSPEITTSSPSPINSSQALTNKVQMTSPSSTGSPMFKFSSPIVKSTEANVLPPSSIGFTFSVPVAKTAELSGSSSTLEPIISSSAHHVTTVNSTNCKKTPPEDCEGPFRPAEILKEGSVLDILKSPGFASPKIDSVAAQPTATSPVVYTRPAISSFSSSGIGFGESLKAGSSWQCDTCLLQNKVTDNKCIACQAAKLSPRDTAKQTGIETPNKSGKTTLSASGTGFGDKFKPVIGTWDCDTCLVQNKPEAIKCVACETPKPGTCVKRALTLTVVSESAETMTASSSSCTVTTGTLGFGDKFKRPIGSWECSVCCVSNNAEDNKCVSCMSEKPGSSVPASSSSTVPVSLPSGGSLGLEKFKKPEGSWDCELCLVQNKADSTKCLACESAKPGTKSGFKGFDTSSSSSNSAASSSFKFGVSSSSSGPSQTLTSTGNFKFGDQGGFKIGVSSDSGSINPMSEGFKFSKPIGDFKFGVSSESKPEEVKKDSKNDNFKFGLSSGLSNPVSLTPFQFGVSNLGQEEKKEELPKSSSAGFSFGTGVINSTPAPANTIVTSENKSSFNLGTIETKSASVAPFTCKTSEAKKEEMPATKGGFSFGNVEPASLPSASVFVLGRTEEKQQEPVTSTSLVFGKKADNEEPKCQPVFSFGNSEQTKDENSSKSTFSFSMTKPSEKESEQPAKATFAFGAQTSTTADQGAAKPVFSFLNNSSSSSSTPATSAGGGIFGSSTSSSNPPVATFVFGQSSNPVSSSAFGNTAESSTSQSLLFSQDSKLATTSSTGTAVTPFVFGPGASSNNTTTSGFGFGATTTSSSAGSSFVFGTGPSAPSASPAFGANQTPTFGQSQGASQPNPPGFGSISSSTALFPTGSQPAPPTFGTVSSSSQPPVFGQQPSQSAFGSGTTPNSSSAFQFGSSTTNFNFTNNSPSGVFTFGANSSTPAASAQPSGSGGFPFNQSPAAFTVGSNGKNVFSSSGTSFSGRKIKTAVRRRK	5	TRPAISSFSSSGI	18.1878	18.9115	16.5803	15.746	-2.04257	-1.20638	-4.7647	-5.76099	-2.04257	-1.20638	-4.7647	-5.76099	-1.62448	-5.26285	3.63837
High	Master Protein	Q13330-3	3.63818	3	Isoform 3 of Metastasis-associated protein MTA1 OS=Homo sapiens OX=9606 GN=MTA1	24	12	31	9	698	79.1	9.41	48707.6	1013204	718558	944211	1	MTA1	Isoform 3 of Metastasis-associated protein MTA1	Homo sapiens	Human	MAANMYRVGDYVYFENSSSNPYLIRRIEELNKTANGNVEAKVVCFYRRRDISSTLIALADKHAREIEEEMENPEMVDLPEKLKHQLRHRELFLSRQLESLPATHIRGKCSVTLLNETESLKSYLEREDFFFYSLVYDPQQKTLLADKGEIRVGNRYQADITDLLKEGEEDGRDQSRLETQVWEAHNPLTDKQIDQFLVVARSVGTFARALDCSSSVRQPSLHMSAAAASRDITLFHAMDTLHKNIYDISKAISALVPQGGPVLCRDEMEEWSASEANLFEEALEKYGKDFTDIQQDFLPWKSLTSIIEYYYMWKTTDRYVQQKRLKAAEAESKLKQVYIPNYNKPNPNQISVNNVKAGVVNGTGAPGQSPGAGRACESCYTTQSYQWYSWGPPNMQCRLCASCWTYWKKYGGLKMPTRLDGERPGPNRSNMSPHGLPARSSGSPKFAMKTRQAFYLHTTKLTRIARRLCREILRPWHAARHPYLPINSAAIKAECTARLPEASQSPLVLKQAVRKPLEAVLRYLETHPRPPKPDPVKSVSSVLSSLTPAKVAPVINNGSPTILGKRSYEQHNGVDGNMKKRLLMPSRGLANHGQARHMGPSRNLLLNGKSYPTKVRLIRGGSLPPVKRRRMNWIDAPDDVFYMATEETRKIRKLLSSSETKRAARRPYKPIALRQSQALPPRPPPPAPVNDEPIVIED	3	SASEANLFEEALE	19.9505	19.8487	15.5719	19.4547	-0.279888	-0.269172	-5.77313	-2.05229	-0.279888	-0.269172	-5.77313	-2.05229	-0.27453	-3.91271	3.63818
High	Master Protein	P28340	3.63674	4.5	DNA polymerase delta catalytic subunit OS=Homo sapiens OX=9606 GN=POLD1 PE=1 SV=2	22	18	49	17	1107	123.6	7.03	140397	439156		1.36997e+06	1	POLD1	DNA polymerase delta catalytic subunit	Homo sapiens	Human	MDGKRRPGPGPGVPPKRARGGLWDDDDAPRPSQFEEDLALMEEMEAEHRLQEQEEEELQSVLEGVADGQVPPSAIDPRWLRPTPPALDPQTEPLIFQQLEIDHYVGPAQPVPGGPPPSRGSVPVLRAFGVTDEGFSVCCHIHGFAPYFYTPAPPGFGPEHMGDLQRELNLAISRDSRGGRELTGPAVLAVELCSRESMFGYHGHGPSPFLRITVALPRLVAPARRLLEQGIRVAGLGTPSFAPYEANVDFEIRFMVDTDIVGCNWLELPAGKYALRLKEKATQCQLEADVLWSDVVSHPPEGPWQRIAPLRVLSFDIECAGRKGIFPEPERDPVIQICSLGLRWGEPEPFLRLALTLRPCAPILGAKVQSYEKEEDLLQAWSTFIRIMDPDVITGYNIQNFDLPYLISRAQTLKVQTFPFLGRVAGLCSNIRDSSFQSKQTGRRDTKVVSMVGRVQMDMLQVLLREYKLRSYTLNAVSFHFLGEQKEDVQHSIITDLQNGNDQTRRRLAVYCLKDAYLPLRLLERLMVLVNAVEMARVTGVPLSYLLSRGQQVKVVSQLLRQAMHEGLLMPVVKSEGGEDYTGATVIEPLKGYYDVPIATLDFSSLYPSIMMAHNLCYTTLLRPGTAQKLGLTEDQFIRTPTGDEFVKTSVRKGLLPQILENLLSARKRAKAELAKETDPLRRQVLDGRQLALKVSANSVYGFTGAQVGKLPCLEISQSVTGFGRQMIEKTKQLVESKYTVENGYSTSAKVVYGDTDSVMCRFGVSSVAEAMALGREAADWVSGHFPSPIRLEFEKVYFPYLLISKKRYAGLLFSSRPDAHDRMDCKGLEAVRRDNCPLVANLVTASLRRLLIDRDPEGAVAHAQDVISDLLCNRIDISQLVITKELTRAASDYAGKQAHVELAERMRKRDPGSAPSLGDRVPYVIISAAKGVAAYMKSEDPLFVLEHSLPIDTQYYLEQQLAKPLLRIFEPILGEGRAEAVLLRGDHTRCKTVLTGKVGGLLAFAKRRNCCIGCRTVLSHQGAVCEFCQPRESELYQKEVSHLNALEERFSRLWTQCQRCQGSLHEDVICTSRDCPIFYMRKKVRKDLEDQEQLLRRFGPPGPEAW	4.5	STSAKVVYGDTDS	18.7444	20.3857	17.0991		-1.48601	0.267795	-4.24585		-1.48601	0.267795	-4.24585	-4.24585	-0.609106	-4.24585	3.63674
High	Master Protein	Q13895	3.62161	5	Bystin OS=Homo sapiens OX=9606 GN=BYSL PE=1 SV=3	38	12	33	12	437	49.6	8.12	67514.3	287043	51415.2	323052	1	BYSL	Bystin	Homo sapiens	Human	MPKFKAARGVGGQEKHAPLADQILAGNAVRAGVREKRRGRGTGEAEEEYVGPRLSRRILQQARQQQEELEAEHGTGDKPAAPRERTTRLGPRMPQDGSDDEDEEWPTLEKAATMTAAGHHAEVVVDPEDERAIEMFMNKNPPARRTLADIIMEKLTEKQTEVETVMSEVSGFPMPQLDPRVLEVYRGVREVLSKYRSGKLPKAFKIIPALSNWEQILYVTEPEAWTAAAMYQATRIFASNLKERMAQRFYNLVLLPRVRDDVAEYKRLNFHLYMALKKALFKPGAWFKGILIPLCESGTCTLREAIIVGSIITKCSIPVLHSSAAMLKIAEMEYSGANSIFLRLLLDKKYALPYRVLDALVFHFLGFRTEKRELPVLWHQCLLTLVQRYKADLATDQKEALLELLRLQPHPQLSPEIRRELQSAVPRDVEDVPITVE	5	LKIAEMEYSGANS	18.1309	18.3014	16.0429	15.6499	-2.09948	-1.81652	-5.30209	-5.85713	-2.09948	-1.81652	-5.30209	-5.85713	-1.958	-5.57961	3.62161
High	Master Protein	P49588	3.62005	3	Alanine--tRNA ligase, cytoplasmic OS=Homo sapiens OX=9606 GN=AARS1 PE=1 SV=2	32	24	78	24	968	106.7	5.53	460922	1.94123e+06	291417	1.8444e+06	1	AARS1	Alanine--tRNA ligase, cytoplasmic	Homo sapiens	Human	MDSTLTASEIRQRFIDFFKRNEHTYVHSSATIPLDDPTLLFANAGMNQFKPIFLNTIDPSHPMAKLSRAANTQKCIRAGGKHNDLDDVGKDVYHHTFFEMLGSWSFGDYFKELACKMALELLTQEFGIPIERLYVTYFGGDEAAGLEADLECKQIWQNLGLDDTKILPGNMKDNFWEMGDTGPCGPCSEIHYDRIGGRDAAHLVNQDDPNVLEIWNLVFIQYNREADGILKPLPKKSIDTGMGLERLVSVLQNKMSNYDTDLFVPYFEAIQKGTGARPYTGKVGAEDADGIDMAYRVLADHARTITVALADGGRPDNTGRGYVLRRILRRAVRYAHEKLNASRGFFATLVDVVVQSLGDAFPELKKDPDMVKDIINEEEVQFLKTLSRGRRILDRKIQSLGDSKTIPGDTAWLLYDTYGFPVDLTGLIAEEKGLVVDMDGFEEERKLAQLKSQGKGAGGEDLIMLDIYAIEELRARGLEVTDDSPKYNYHLDSSGSYVFENTVATVMALRREKMFVEEVSTGQECGVVLDKTCFYAEQGGQIYDEGYLVKVDDSSEDKTEFTVKNAQVRGGYVLHIGTIYGDLKVGDQVWLFIDEPRRRPIMSNHTATHILNFALRSVLGEADQKGSLVAPDRLRFDFTAKGAMSTQQIKKAEEIANEMIEAAKAVYTQDCPLAAAKAIQGLRAVFDETYPDPVRVVSIGVPVSELLDDPSGPAGSLTSVEFCGGTHLRNSSHAGAFVIVTEEAIAKGIRRIVAVTGAEAQKALRKAESLKKCLSVMEAKVKAQTAPNKDVQREIADLGEALATAVIPQWQKDELRETLKSLKKVMDDLDRASKADVQKRVLEKTKQFIDSNPNQPLVILEMESGASAKALNEALKLFKMHSPQTSAMLFTVDNEAGKITCLCQVPQNAANRGLKASEWVQQVSGLMDGKGGGKDVSAQATGKNVGCLQEALQLATSFAQLRLGDVKN	3	DTDLFVPYFEAIQ	20.8885	20.8147	18.8142	18.1527	0.658155	0.696797	-2.53083	-3.35431	0.658155	0.696797	-2.53083	-3.35431	0.677476	-2.94257	3.62005
Medium	Master Protein	Q7Z4S6	3.61514	3.5	Kinesin-like protein KIF21A OS=Homo sapiens OX=9606 GN=KIF21A PE=1 SV=2	10	12	20	11	1674	187.1	6.42	6156.19	59323.7	14867.2	40845.8	1	KIF21A	Kinesin-like protein KIF21A	Homo sapiens	Human	MLGAPDESSVRVAVRIRPQLAKEKIEGCHICTSVTPGEPQVFLGKDKAFTFDYVFDIDSQQEQIYIQCIEKLIEGCFEGYNATVFAYGQTGAGKTYTMGTGFDVNIVEEELGIISRAVKHLFKSIEEKKHIAIKNGLPAPDFKVNAQFLELYNEEVLDLFDTTRDIDAKSKKSNIRIHEDSTGGIYTVGVTTRTVNTESEMMQCLKLGALSRTTASTQMNVQSSRSHAIFTIHVCQTRVCPQIDADNATDNKIISESAQMNEFETLTAKFHFVDLAGSERLKRTGATGERAKEGISINCGLLALGNVISALGDKSKRATHVPYRDSKLTRLLQDSLGGNSQTIMIACVSPSDRDFMETLNTLKYANRARNIKNKVMVNQDRASQQINALRSEITRLQMELMEYKTGKRIIDEEGVESINDMFHENAMLQTENNNLRVRIKAMQETVDALRSRITQLVSDQANHVLARAGEGNEEISNMIHSYIKEIEDLRAKLLESEAVNENLRKNLTRATARAPYFSGSSTFSPTILSSDKETIEIIDLAKKDLEKLKRKEKRKKKRLQKLEESNREERSVAGKEDNTDTDQEKKEEKGVSERENNELEVEESQEVSDHEDEEEEEEEEEDDIDGGESSDESDSESDEKANYQADLANITCEIAIKQKLIDELENSQKRLQTLKKQYEEKLMMLQHKIRDTQLERDQVLQNLGSVESYSEEKAKKVRSEYEKKLQAMNKELQRLQAAQKEHARLLKNQSQYEKQLKKLQQDVMEMKKTKVRLMKQMKEEQEKARLTESRRNREIAQLKKDQRKRDHQLRLLEAQKRNQEVVLRRKTEEVTALRRQVRPMSDKVAGKVTRKLSSSDAPAQDTGSSAAAVETDASRTGAQQKMRIPVARVQALPTPATNGNRKKYQRKGLTGRVFISKTARMKWQLLERRVTDIIMQKMTISNMEADMNRLLKQREELTKRREKLSKRREKIVKENGEGDKNVANINEEMESLTANIDYINDSISDCQANIMQMEEAKEEGETLDVTAVINACTLTEARYLLDHFLSMGINKGLQAAQKEAQIKVLEGRLKQTEITSATQNQLLFHMLKEKAELNPELDALLGHALQDLDSVPLENVEDSTDEDAPLNSPGSEGSTLSSDLMKLCGEVKPKNKARRRTTTQMELLYADSSELASDTSTGDASLPGPLTPVAEGQEIGMNTETSGTSAREKELSPPPGLPSKIGSISRQSSLSEKKIPEPSPVTRRKAYEKAEKSKAKEQKHSDSGTSEASLSPPSSPPSRPRNELNVFNRLTVSQGNTSVQQDKSDESDSSLSEVHRSSRRGIINPFPASKGIRAFPLQCIHIAEGHTKAVLCVDSTDDLLFTGSKDRTCKVWNLVTGQEIMSLGGHPNNVVSVKYCNYTSLVFTVSTSYIKVWDIRDSAKCIRTLTSSGQVTLGDACSASTSRTVAIPSGENQINQIALNPTGTFLYAASGNAVRMWDLKRFQSTGKLTGHLGPVMCLTVDQISSGQDLIITGSKDHYIKMFDVTEGALGTVSPTHNFEPPHYDGIEALTIQGDNLFSGSRDNGIKKWDLTQKDLLQQVPNAHKDWVCALGVVPDHPVLLSGCRGGILKVWNMDTFMPVGEMKGHDSPINAICVNSTHIFTAADDRTVRIWKARNLQDGQISDTGDLGEDIASN	3.5	NEEVLDLFDTTRD	15.8563	15.3179	12.5878	13.8598	-4.37406	-4.80002	-8.75717	-7.64719	-4.37406	-4.80002	-8.75717	-7.64719	-4.58704	-8.20218	3.61514
High	Master Protein	TGGT1_244560-t26_1-p1	3.61512	3.5	transcript=TGGT1_244560-t26_1 | gene=TGGT1_244560 | organism=Toxoplasma_gondii_GT1 | gene_product=putative heat shock protein 90 | transcript_product=putative heat shock protein 90 | location=TGGT1_chrVI:3273039-3276701(+) | protein_length=853 | sequence_SO=chromosome | SO=protein_coding_gene | is_pseudo=false	18	12	39	11	853	97.5	5.03	45205.5	471786	136640	346612	1	TGGT1_244560	putative heat shock protein 90	Toxoplasma gondii	Toxo	MSPAGRRTPKKLAFAALLLGVSVACTSSFFSASVSPSALWVAATETDAAEPLTAEEAPRSLPIDESEKAAAPLTAEEQEAVQKSQESHQYQTEVSRLMDIIINSLYTQREVFLRELISNAVDALEKVRFTALSHPEVLEPKKNLDIRIEFDADAKTLSIIDSGIGMTKQDLINNLGTVAKSGTSNFLEAMAQGNDVNLIGQFGVGFYSAFLVADKVTVVSKNVEDDQHIWESSADAKFHVAKDPRGNTLGRGTCVTLHLKEDATEFLNEWKLKDLTTRFSQFMSYPIYVRTSRTVTEEVPIEDEEAETKDEDKDKDEDKEKDEDKDKDDVEVTEGDKDEKKDKPKTKKVEKKKDEWEQVNTQKAIWLRPKEEIEEKEYNEFYKSVSKDWSDPLAHIHFSAEGEVEFKALLYIPKRAPSDIYSNYFDKQTSVKVYVRRVLVADQFDDLLPKYLHFVKGVVDSDDLPLNVSREQLQQHKILNVISKKLVRKTLDTMRKLSVDALKEREEMEKELEQEEDEAKKKELQKKLKEKSVYERFYDEFSRNLKLGCYEDDTNRNKLLKLLRFHTSKSGPERSVTLESFVAKLPENQPNIYYAAGESAEQLMKAPEMQIFLKKDIEVLFLLEAMDEPCIQRVMDFEGKKFVSIQKGDVQLDQTEEEKKTEKRLKKAFEPLLSWWKKLLGEKVTKVEVSKRLVEAPCAVVASEWGYSAQMEKIMKTQTFADPRHVRMMAGQKVFEINPHHRMIQYLLAQVQKEGDNVGSKEIEMARLLFEVAKLASGFEVEDPKDVAASLYKAVAADLTLPTDEPMIAEYELPREEEDEKVGDEDAKDEEKNEEGEADEPEEKEHTEKHDEL	3.5	SVACTSSFFSASV	18.8478	18.403	15.4642	17.06	-1.38261	-1.71496	-5.88078	-4.44702	-1.38261	-1.71496	-5.88078	-4.44702	-1.54879	-5.1639	3.61512
Medium	Master Protein	Q96JB2	3.60401	5	Conserved oligomeric Golgi complex subunit 3 OS=Homo sapiens OX=9606 GN=COG3 PE=1 SV=3	11	5	10	5	828	94	5.57	365211	1.06353e+06	341271	3.05512e+06	1	COG3	Conserved oligomeric Golgi complex subunit 3	Homo sapiens	Human	MAEAALLLLPEAAAERDAREKLALWDRRPDTTAPLTDRQTDSVLELKAAAENLPVPAELPIEDLCSLTSQSLPIELTSVVPESTEDILLKGFTSLGMEEERIETAQQFFSWFAKLQTQMDQDEGTKYRQMRDYLSGFQEQCDAILNDVNSALQHLESLQKQYLFVSNKTGTLHEACEQLLKEQSELVDLAENIQQKLSYFNELETINTKLNSPTLSVNSDGFIPMLAKLDDCITYISSHPNFKDYPIYLLKFKQCLSKALHLMKTYTVNTLQTLTSQLLKRDPSSVPNADNAFTLFYVKFRAAAPKVRTLIEQIELRSEKIPEYQQLLNDIHQCYLDQRELLLGPSIACTVAELTSQNNRDHCALVRSGCAFMVHVCQDEHQLYNEFFTKPTSKLDELLEKLCVSLYDVFRPLIIHVIHLETLSELCGILKNEVLEDHVQNNAEQLGAFAAGVKQMLEDVQERLVYRTHIYIQTDITGYKPAPGDLAYPDKLVMMEQIAQSLKDEQKKVPSEASFSDVHLEEGESNSLTKSGSTESLNPRPQTTISPADLHGMWYPTVRRTLVCLSKLYRCIDRAVFQGLSQEALSACIQSLLGASESISKNKTQIDGQLFLIKHLLILREQIAPFHTEFTIKEISLDLKKTRDAAFKILNPMTVPRFFRLNSNNALIEFLLEGTPEIREHYLDSKKDVDRHLKSACEQFIQQQTKLFVEQLEEFMTKVSALKTMASQGGPKYTLSQQPWAQPAKVNDLAATAYKTIKTKLPVTLRSMSLYLSNKDTEFILFKPVRNNIQQVFQKFHALLKEEFSPEDIQIIACPSMEQLSLLLLVSK	5	KYRQMRDYLSGFQ	20.0204	21.5428	18.4784	18.3806	-0.209955	1.42488	-2.86662	-3.12648	-0.209955	1.42488	-2.86662	-3.12648	0.60746	-2.99655	3.60401
Medium	Master Protein	O43913	3.59148	5	Origin recognition complex subunit 5 OS=Homo sapiens OX=9606 GN=ORC5 PE=1 SV=1	11	5	18	5	435	50.3	7.74	103125	144110	20661.2	378803	1	ORC5	Origin recognition complex subunit 5	Homo sapiens	Human	MPHLENVVLCRESQVSILQSLFGERHHFSFPSIFIYGHTASGKTYVTQTLLKTLELPHVFVNCVECFTLRLLLEQILNKLNHLSSSEDGCSTEITCETFNDFVRLFKQVTTAENLKDQTVYIVLDKAEYLRDMEANLLPGFLRLQELADRNVTVLFLSEIVWEKFRPNTGCFEPFVLYFPDYSIGNLQKILSHDHPPEYSADFYAAYINILLGVFYTVCRDLKELRHLAVLNFPKYCEPVVKGEASERDTRKLWRNIEPHLKKAMQTVYLREISSSQWEKLQKDDTDPGQLKGLSAHTHVELPYYSKFILIAAYLASYNPARTDKRFFLKHHGKIKKTNFLKKHEKTSNHLLGPKPFPLDRLLAILYSIVDSRVAPTANIFSQITSLVTLQLLTLVGHDDQLDGPKYKCTVSLDFIRAIARTVNFDIIKYLYDFL	5	PPEYSADFYAAYI	17.1368	18.5311	16.654	14.3346	-3.09357	-1.58684	-4.69096	-7.1724	-3.09357	-1.58684	-4.69096	-7.1724	-2.3402	-5.93168	3.59148
Medium	Master Protein	TGGT1_225270-t26_1-p1	3.59033	3.5	transcript=TGGT1_225270-t26_1 | gene=TGGT1_225270 | organism=Toxoplasma_gondii_GT1 | gene_product=hypothetical protein | transcript_product=hypothetical protein | location=TGGT1_chrX:2256006-2266693(-) | protein_length=3244 | sequence_SO=chromosome | SO=protein_coding_gene | is_pseudo=false	9	21	30	21	3244	349.3	9.42	132812	681569	173622	865434	1	TGGT1_225270	hypothetical protein	Toxoplasma gondii	Toxo	MASLGGPTLLTTAEPRKHFSRASASVETFAGPGAFVLNGSAVREAAAGSCRIPAALDLERESRAASNSDAAPLSPGLRLTENSSSLVRSYREASSPRPAEDAANSHLRDFGAASAVRIPGHEDRPRSSHHLRRKATRPPTPLGRPDSARGMHTGLADSLSFSTSHCSTAPPASPSLAELPVFHRLLAQTEQEHRRRRQEKQLSHCQASRGSPATPPGEGTPVCSPESGNNARGSSADSSAFLRSLIWAVAEKASLSPASLKALDTLDDDASEPATLREFPGAPRGTADPPFLRHPCRPFSQGSTASSTGPAASDAWGEKRRDFAFAQENSPTDSRVFSISFRKESGGRGSNSDVVSITAESPDARTREVTLAAKRAGGERRTQSAVGGARGKALFSPSSPDTAASWGASSELSAHGRPPDEAHESWRLSDSLPAVGLVSGSTPRVYIQRNRVDEWASHEEARVFLAQTTGSLAQSSAVQNPVSASFSGKIAFASLPSARPPLQKFCSRFGVGGDSPSSYVHLRVASSRSADGVACAAETAPASSPHRRASSWVDEEGKEAARDGVFGPSSGQKTFLRRSREEGEQNLASTLHAVHLLSNRQSGGGTSFSPSHHLAVSSPFGREKDFAADMLLRLSRLSEDVDRRWRLSSCVDGEAAREPGDGGRGAVRRRRASHENREDPPLSVSALRTSDSFTSLSRVRSVKTANTLSASAASWSRRSSSPRDSHLDVWNSFRDPPRHAVQSGGTCEPAGLSATSLFPDAGRVSAADGSPRDVSVEASFSGGGSCPNCVSSLPSALRDSHLDDWVSIQVRPEASPWASSRRLPPSTDAPAASLRSSAPKDLEPSLLPSGDGTFSSRASQLGRRQSPLHNEGVSFLQASLRHVALQTEPATTAEEPLSAEDWSASFRGQDCAAGRVIMSMKATETNEHSAEASRRIRSAGDGRVASIEGLAEAPEARHFRRASTDSRAQGGNLYKEERGRHGFTFLEAACPGAAEGTSKEEAEGPDTSRVYVHPARPGDVRSAPELETRSGPVRQVHGEENFGEQHTSLFVSSGAPLPEKIVLLPRQLETLREEQKAIQRRQEQRREQQALQARKMQEIQRQQLALQALMSRVRLESQPLKAQPAFLSEVRAAPPEENSDFHNLPHSPQVPSAVSVQLEAALRKSIATSNAETGTHSREVGEEALKVCLHDAVRLHISGEGLSPLSFANGRNLELEEPRTTLLSGNLARDRRTWMQAEEVTKRGLSVPTGGELRRRKRAQVSRQLTTSPAEMLRSLSLSVRPDRRDEERDFNAAEGERGEGLRVGRVGGRAVQPAALHAETSGAPSITSIKRENSFAATRSAAEVREIKREGSVSIRRGEPVCAICQQKLQVPADAQETREGCTDPGRATRREGEDLKKQVSEGLRYATKNAELESASVDAAVSSTPQPRPLPAVSPLAPSPRPASPPPRGPRLGLFSSKFCVVNHLPGKEEEGEGSKGKQFPQGRRSGGSGGGEVGSKEILDARGARNALNISSGGSGRERRDTRGAIETSTICKSCSGLAKQRLLVSNPSSNSTLGPSSQLSFRPLDSSVCSLSSSSSAVLGLVEDTLPPTSGADCVESVKERAAAERVADLTAHLLSSVDSTETRCSSLLSSLPPLALSLLSSLHAPGSARLSGLLQHLLPPCTDTCGGDGDFRGKAREKKGGLSSSALPGQKKAEYSGQEVSPFPPEKRSERRKAGRPTASSRPLLQSTPSDVLPLLWTACGERTETKGSKERGELCSCNRGAYALADGSAEGFSVHHRATTREVKKEDERTGQKEQSEGARNANGETKGLSREEINSWEKFFDGERPLTLSALGVSSWAQPSKSGKKKNPASWQASFDEVGVKKLERSQQAAEKRHKREEKEKSAKERSGGVSSSLLALAETPRDARKAMCQVYRQLLEVLVERLKQREAAGTNLSTGEATEGHDTQEEADKTRAAQRKKGKARGPDRALLAELLPLLLLLSHEALRSDIPSENDRPKSDAEERQKSTSEVAAQVRGRESKRSEGERRGNSKEERADRRRGVSRREKKDFFPMPASNGLAHNRPEKRNPDRKSTHIKPSSPCGVERQRKREERKNGEGKDASAAARERKPVVTNNDFDFRPEDPRGRTSRDKSFRRERSYGQNKDEVYLHRERRDSSSAIEGREPRRRRSAMATGGGPGVPISLESKEERHSRAANKSSRCADTWTKPAKTRSASKLRDEESVEQSAGSHLKSPLWSRASSRVPVQAVLPEPLVRLPLPPGDVVDGFSLQGATGEGALRGDLFRHSHLFEEALRRKDRDEKRKKAAIRSKDLVDVDKVARGEAEGGGGATAKVPLTAVETAEDSSWKDGKEKHSLGNTGRRAPSRQLSTGHLTEECRNEKGQRQSRAANSRVVWKSREGPEKRGASPKNGGSEERTTESGTSRSSHTRASSPPQEFEESLWSRSSEKTAWTGRSRGRRSPLASSLERKRGFLMPPCPGGYSSSSANCQGSFVSSPEKSDRKSLREERRGPRDVEPDISRDIGASGSEDGARSRGASGASPARRHADRKNRRRERSKKKEDGRLLLDLLDSIQLFVDTETAKRAETHAALPPRDPADLQGEKRKGKEQRERSAATRETPEFTGAALWLADEGADRLETACIGGRSSAPLEKRATGCRTRPRIEETREKSEGRELGNASGETAASERCALKKSFAQDAFFANGEKKSLGLKSSGAPAHAMPAEAKPPPPSQEEWTESERKVEAFLQTRMRHGRACGLFPDPPHAAEHPRVFPSSASSTWWKETPAPCQLSSQEASLVLRGKVTAGKLSRRSAENKVQRPPERPHSGGVAGEELAQSRGEENEGEPPKATDEKETLSSQDRAATRLAPDFGIGFRELVLQDSEADGGERESRRSSAGGLSEFFTPLSASASSFAGVEATPHLKRELRNSVPHASCLRKNSPSVALVARELPALSVSEGQQRKLRAGDNGNKKGEDLWVKAGSETSLASRLGSSFPGPKAVGLGRSQSDAQALQRCLSYLRRLEGASRECLARPSESSLESSSEESASPASNGDRVDTHTYRYTGVSRFPSASSPHETSSKTAKAATPVRPRPPASTANRDLAGSKKESGVVAEDPDGKDRSLDGGDAQRSRHWKKGRVASGAETGEQRLWTLEGSRAYSEAREEGKLCKPKGGLGFSATLARRNASKIGGLNAFRADLLEREDGPSGDSGDDAELRKRLSNSSSSSFPYAVLRSWAPTDAAE	3.5	SSSLVRSYREASS	19.3785	19.7231	17.019	17.4056	-0.851882	-0.394858	-4.32597	-4.10144	-0.851882	-0.394858	-4.32597	-4.10144	-0.62337	-4.2137	3.59033
High	Master Protein	P02786	3.58794	4	Transferrin receptor protein 1 OS=Homo sapiens OX=9606 GN=TFRC PE=1 SV=2	45	33	223	33	760	84.8	6.61	2.65268e+06	1.36182e+07	2.84165e+06	14112254	1	TFRC	Transferrin receptor protein 1	Homo sapiens	Human	MMDQARSAFSNLFGGEPLSYTRFSLARQVDGDNSHVEMKLAVDEEENADNNTKANVTKPKRCSGSICYGTIAVIVFFLIGFMIGYLGYCKGVEPKTECERLAGTESPVREEPGEDFPAARRLYWDDLKRKLSEKLDSTDFTGTIKLLNENSYVPREAGSQKDENLALYVENQFREFKLSKVWRDQHFVKIQVKDSAQNSVIIVDKNGRLVYLVENPGGYVAYSKAATVTGKLVHANFGTKKDFEDLYTPVNGSIVIVRAGKITFAEKVANAESLNAIGVLIYMDQTKFPIVNAELSFFGHAHLGTGDPYTPGFPSFNHTQFPPSRSSGLPNIPVQTISRAAAEKLFGNMEGDCPSDWKTDSTCRMVTSESKNVKLTVSNVLKEIKILNIFGVIKGFVEPDHYVVVGAQRDAWGPGAAKSGVGTALLLKLAQMFSDMVLKDGFQPSRSIIFASWSAGDFGSVGATEWLEGYLSSLHLKAFTYINLDKAVLGTSNFKVSASPLLYTLIEKTMQNVKHPVTGQFLYQDSNWASKVEKLTLDNAAFPFLAYSGIPAVSFCFCEDTDYPYLGTTMDTYKELIERIPELNKVARAAAEVAGQFVIKLTHDVELNLDYERYNSQLLSFVRDLNQYRADIKEMGLSLQWLYSARGDFFRATSRLTTDFGNAEKTDRFVMKKLNDRVMRVEYHFLSPYVSPKESPFRHVFWGSGSHTLPALLENLKLRKQNNGAFNETLFRNQLALATWTIQGAANALSGDVWDIDNEF	4	LYSARGDFFRATS	23.699	23.7504	21.339	21.4383	3.46865	3.63252	-0.00597496	-0.0687353	3.46865	3.63252	-0.00597496	-0.0687353	3.55059	-0.0373552	3.58794
High	Master Protein	Q7L0Y3	3.57225	4.5	tRNA methyltransferase 10 homolog C OS=Homo sapiens OX=9606 GN=TRMT10C PE=1 SV=2	35	12	51	12	403	47.3	9.36	244684	975588	195737	1.22468e+06	1	TRMT10C	tRNA methyltransferase 10 homolog C	Homo sapiens	Human	MAAFLKMSVSVNFFRPFTRFLVPFTLHRKRNNLTILQRYMSSKIPAVTYPKNESTPPSEELELDKWKTTMKSSVQEECVSTISSSKDEDPLAATREFIEMWRLLGREVPEHITEEELKTLMECVSNTAKKKYLKYLYTKEKVKKARQIKKEMKAAAREEAKNIKLLETTEEDKQKNFLFLRLWDRNMDIAMGWKGAQAMQFGQPLVFDMAYENYMKRKELQNTVSQLLESEGWNRRNVDPFHIYFCNLKIDGALHRELVKRYQEKWDKLLLTSTEKSHVDLFPKDSIIYLTADSPNVMTTFRHDKVYVIGSFVDKSMQPGTSLAKAKRLNLATECLPLDKYLQWEIGNKNLTLDQMIRILLCLKNNGNWQEALQFVPKRKHTGFLEISQHSQEFINRLKKAKT	4.5	FPKDSIIYLTADS	19.8959	20.224	17.9006	17.5786	-0.334469	0.106056	-3.44444	-3.92848	-0.334469	0.106056	-3.44444	-3.92848	-0.114206	-3.68646	3.57225
Medium	Master Protein	Q9UID3	3.56216	4	Vacuolar protein sorting-associated protein 51 homolog OS=Homo sapiens OX=9606 GN=VPS51 PE=1 SV=2	15	9	17	9	782	86	6.47	65798.3	285310	84277.6	478132	1	VPS51	Vacuolar protein sorting-associated protein 51 homolog	Homo sapiens	Human	MAAAAAAGPSPGSGPGDSPEGPEGEAPERRRKAHGMLKLYYGLSEGEAAGRPAGPDPLDPTDLNGAHFDPEVYLDKLRRECPLAQLMDSETDMVRQIRALDSDMQTLVYENYNKFISATDTIRKMKNDFRKMEDEMDRLATNMAVITDFSARISATLQDRHERITKLAGVHALLRKLQFLFELPSRLTKCVELGAYGQAVRYQGRAQAVLQQYQHLPSFRAIQDDCQVITARLAQQLRQRFREGGSGAPEQAECVELLLALGEPAEELCEEFLAHARGRLEKELRNLEAELGPSPPAPDVLEFTDHGGSGFVGGLCQVAAAYQELFAAQGPAGAEKLAAFARQLGSRYFALVERRLAQEQGGGDNSLLVRALDRFHRRLRAPGALLAAAGLADAATEIVERVARERLGHHLQGLRAAFLGCLTDVRQALAAPRVAGKEGPGLAELLANVASSILSHIKASLAAVHLFTAKEVSFSNKPYFRGEFCSQGVREGLIVGFVHSMCQTAQSFCDSPGEKGGATPPALLLLLSRLCLDYETATISYILTLTDEQFLVQDQFPVTPVSTLCAEARETARRLLTHYVKVQGLVISQMLRKSVETRDWLSTLEPRNVRAVMKRVVEDTTAIDVQVGLLYEEGVRKAQSSDSSKRTFSVYSSSRQQGRYAPSYTPSAPMDTNLLSNIQKLFSERIDVFSPVEFNKVSVLTGIIKISLKTLLECVRLRTFGRFGLQQVQVDCHFLQLYLWRFVADEELVHLLLDEVVASAALRCPDPVPMEPSVVEVICERG	4	LSRLCLDYETATI	18.1222	18.867	16.0058	16.3629	-2.10821	-1.25087	-5.33923	-5.14417	-2.10821	-1.25087	-5.33923	-5.14417	-1.67954	-5.2417	3.56216
Medium	Master Protein	TGGT1_202070-t26_1-p1	3.55658	3.5	transcript=TGGT1_202070-t26_1 | gene=TGGT1_202070 | organism=Toxoplasma_gondii_GT1 | gene_product=hypothetical protein | transcript_product=hypothetical protein | location=TGGT1_chrVIIa:3530277-3562515(-) | protein_length=7952 | sequence_SO=chromosome | SO=protein_coding_gene | is_pseudo=false	6	36	44	36	7952	846.7	7.84	375660	1.92464e+06	325100	1.54897e+06	1	TGGT1_202070	hypothetical protein	Toxoplasma gondii	Toxo	MDWGAGRDAAPVADVTQGNTTGCRDLEAEPEAVHSNGCRRSEREVDNKLTELTEEQQPEAELRDRGVLDHDDVEITKHHESCDRREVFDVDNRHMRKFPTDLQRDVTTEAWNSRVDEKTSDACRTGGEVDKYEERGETAEVTGDDHGAPVGGEYPDDVGQLVMETKETAEVDEEGCRERDPGDLIETPGPRVMSPTASGGQLPKGVSRLPSMFFEAHRRRESEDTCCPAVSEEAVNFSQFKEKVANPTCSGLLFENVSSDAPDSPPPPTSAFCSVHPASASLPPAPGFSSCFPSVPIASFSLSPVPPLAFLKPAPPSASFASPSVSARLHSVPPSSPQCGGSSRTCSPPIPSPALPPRSPPQVSPPSSPSSRSSSPSSSGCSSPSPCSSQGSVRPRRRESGRRLRSTHSADRSGTLAHVDRALCPFLSENEGSRVTTVLLNCLSLSQFELARAILHQLVASNPVHAVALTASLVLHGPPPSWLCSPSVPSSAHLAWLCAHELVAICERLRRTPAPRTASLTRDRVTAGTTARPCGGDGVRQTPRWASGSTPPSRACGGALEGVVRRGKWNLASESRNGVLAYPKADLVSPGQKSRVAAEFPISLLSIFPVWLVRRLHFDLLLVQALLESAAHGVQIVSAEVATELRMLHAVLLGVPLDGESDSQGQVKKELYAENGPEPAPVERREGRVVGRLLGVGDRDGADTEARREGDQGDPSLPGSAPLPGSEPRDPGRAKYPMGGLRAPNAGVTRRPSTQTSSAGQEASSGAHASSTPPSRRPFSCECPEAVHLPALLLLPLRRILPASLSRLPACVVSRKSRLASYSQGVPILSLEAVKQLTALLRSQPASAAALFAAIGYAPASGWGLEVKEDLTSPQRQGEGAEVMMASSRQCSTSSAHSSEPEAAGTAAGTVDGSREPIGDRPFDKESPDVSTACVSASGEKLMRKEEERFYTHLTRIAVASVRWEEQKGSGAEGFRVDVCHMQRLLRGRMSSLSGQVPVLLKPLYNPHALFGSFADVRLWTPDACPVLAIARSASAGADTGRRRRSRPSQGELCWSEETSEDESWVIADKPASQLASPLWKPNTAEGRKEGSLPDPRVPVSPRITFFLDFGNASSGGMQASSLLPGDAPKTQTIDLLTAEIRLHVIRRLHAVHVGVASEALLRWPRRRGRGARGGFGLCPFLPLQVPHASRWRSGGSVLTGDPYCHLGALDISAGILPLLASIVGPQRQRSYAGALARALLAVREEARGYGERWREGEGGDEGEKEREAPGQSVSVAPAGLLRGEKVMHGAALCEDSPLIVDVVDHLGLVRNDLLHQSLRSLFLLISLFVALHDDSDNAPLLLPYLRLFLAQLATLPTSSPVRLVGSPQGPTMGAASGVAAADGAQSGASEFPSASPAQASLSAGSATSVSPSVTLSSCRGSGQGPVRGRLPTAGPYDAHTLAAASSDESGTSPFFSSFFSSSCPQFSYASACDANAPVANDPLFIEGGSLSKCVWLDLEEARGCIEEIFDAAMVPLLRDADEERRLRDFSYASSLSPRASTAPASELPSALPSEATTSLVGSPRHAADAPHPSHALHPAHAMHTGRASQSTGGDEARFQSRSSMASASLGLRSRASQSHLYLSYAVLGPGGEGRGVSGDECLRASNSSRTFRGQRGGLQAAGETTRPLLCLSGDGSLPGSRMLGERSDDGTGSEDATRQKQASATASRFFSKFLNQLTSSGAGLVREPQETSSPSLRCETQRVEGQDPDREEDPRVRQYGFTLGGGVRTAERGRPCPSLSGSSFASGRTASPSSLRLFRQEKLYMHAALRPRSYRMALSRGAERSQDLRQTWRGGREVEARLAREKREESRKNDRDDDPQDDAERGAYGARTVEGGVDSRGKPPAFPVKVANGGEMLAGERSGNDREIPSFMALQRPHAGTFGFASSRTRFGPSSRPAAGRDGAYDRVRSSERDSEEGDSWERGGETGQVKALHGRQQGAGNQTREYLLSSPRLGVYGQCPSSGVLSRLPIYEALLAHVPLMSPQPLVSPPRLTLDLARLLFHDAMPSSSETPSASVEHSRAPSSPSLIGESLLTLQLYGHLDDHWVRLKTTHLALPPAFYLITFPSSSPSFSSASLSFPRASPLFREAQKDYFRQRRRTCGLSSPVSPSSSPPASALGDSHRDRSLHAASGRASENLDAASSPDRAAEAENLASWPPGSGGDRNARCLSGAALRSAPEGQPRPSALALGDRGQKAPGGEGAGQEGPTKAGGCEWKRNLTFFDLKQASAVAAEEEVIFSQHSGVALPAFWDSYYTSLRVTRQHCLEFPLRKAIQFVLDRKFALGSRLLTPFPQLRPLVVLLAWGAFAGRMHLRQRLLDCVWRKEDQETERLAAFVSAGENDFFLNADNERSACPEKPGSAVGSPNFRCSVEKGREVKQTKGAGKAEEEDDEDEEGKESVWEARPRWRTTDGDVRVREHLEVLDYKMMASWWLAHVLLAYGEGSVSQSASGSRVSSGVPSSGAGVFASFDSQKSSRFRRLSSLKAACAEKYLRSIAELPHAPSSIPARLLGEDAALASRLTTGWTLNSLRSVPAPKRGDPAALSSLAPDHSGSDGQHREDEGRAEGYPEEVYTRSDSGAEEANRGATEAERDGGGRHTWSESRKPGRRQATSTDGQEGDRELRLRAGTPVAIEGDAVEGRHGRDEEGSLHVCTAETYHVEIQEGDKLECLAAEVFDELQRHSILYVLRARRCLPMISAATFFAGLRALPPTERRATTLERTHDADLAYLYFALREAIHLVESCSDNSARVLSAPPHSPAPADLGLAFSRPPHQAPANGLCARADPASRRRPSRFVHAGKREHRRNSGGFAYEEARAREFSRRRSSGDRITLRNLSPGLAALPDSDGRDSDYGKEHMGEKKPVLSPRPGSKEGQKSCEDSRSNDPTRGRSASPPQRPTPHADSCGPEARPRRPGARRRQETRAAKPPSELLRGPTGRWIWGRLGLREEAAGARSAFVSVPKSLRQRRRTLKDSVLLLDDVGASDRSPFLSPAVERGTSSGSRGLAALTSPGPSPTGATGPGGSSLACTGSTGLIGGSHSEGVKMSPDRGGAPGIHASNGQPASLLQFAQKRLEACLTRLSDLIGCVRRISYRVVLLLHLCSLCFTAAARGEFADGSECKGGGRRTWGGSCEKQFVVPPNVLLSLVMLIRAHLERLSAEVGEQHGDTIRIGGDSRAVRSHGRLGGRDFFQSSNEHKNGVLLFLRALDLFTHELLVRGQLCLQQFFDGAALCSVSLNDLPAIPGASETRDSGSRHCQPLTSRALGATPFPVFLLNCVSSCPSSSERFSPHPVSPQSRADAGLRERESRGDSPLFSASSASLPLQSSSRQRKDDDEGKGVSPSVVLCPDWLLWCRCIGAVVTLPSSALPQLASGADASVSLPRRLSTSSCAGDASSEEDRHAASEEKAARGGRVSRRREAAAEAQRRETSEARERGEASGQRTRLGRRGTRGGSLPNHSLADLSPEQRERSFCLMGSRERVHSGTSLSRLTTPFLSRATGQEETRLSLKANPFIFHLLSSPPLLVARTLQLNDFTFCDRLMRYFDLPPSIKAAVAVARAFAQLRTVLGSEAARKSVGESAREIQTDIREAVDRTVRNMSRALQTTSELSPSALTQPLDLGQHLSPSPWAFYPNSPPSFATCVGAESGASVPFAASTVSSFSLSLHDFSFLLLSLRPLLLPLYAYVDAAVSCALSPPSCLLLLRSALDALEAEPAEGEEGLWISLGSADIDEKQRQRRVEERPRLERVPPALAAFFRTFVDRLSVLLEARNQTPASCRPLAGVLLDVEALPTEPALLRSHLYSLQKQKTAVAALVEALQFIKEETHALRSLHSARQFLGTAVNILSAESGPERRPPQREGETAARDAKRGKLPSASSKKTDSAGLESVANGDVSPSSSCSSSSLSSSSPSSPSASSPASPSTSSSCLSSSASSSSASSSSASSSSASSSSASSSSASSSSSCLGFLSSPVSFHETERRVDDGARVSQAAAGSAAQRGGGHAAATSEARVEPLGAAGSSGAGGGFSSPPGIADVSPSRGRASAKYLLHFLEYLSRIVQLTEAATQKFLRRATRPANTALLPDACRCCGLTDGCFYKAWNRAPSVSPWDCRVLSTPSHGPSSRAGASPRRLLPSGTACRGTPEKEFLSLSDETRSSEYDLFEVLFDHPESTIARVLFELRGRKEAQRLAALMDVDLVSVLVQGATPLHRFFLQGFLSTPSTCLEAANDFSPGSWNGETPPDLPLRLEGRGEAEHGNGSPRVLAASDTEASRLSEPSSVSLPSTSDQSPALAPSSGLSRSLATHTTAGRSHASRSAHYVLSMHTTLLLAELEQPLKNAKSADVCLLAALACLERLTERWPSRSFYQASLEIIGDTAFLPLRRWIEERMRYWDAICDSAAGARDLRETGRQGDLQGETKRTPGKRETDAESEAAGRRSEEAKHRVPNENRARRDTEEFETLGHIETQGWSPEQLQTLPPQLRGLLLAVADDLEATTEACARLQATTLMRRGLVQSALRLVDQTLPAGDPLQKRLLRHLLHSHLPRSPALPSSLSSSSPSQSSSSLPLSSSSRSQSSSSRSQSSSSRSQSSSSLPLSSSSPPVFSPGLPVLGHHDGLPSAAASVFHLCAEKQESVSSGDTPERLDAKVSRDTGMEAQTHDVTVFHTGESQDYLPLPGCIVREEDPVAATESALALYFSWEVHTAQETLTCCLHRLRAEAETLPVTRKRKGVRKPAAASDEHDATQEDSRDTASADNEMHEERKSSEGVFSREDNRDDVDGRRGSEGHGWELEFPNESGSRLSGGTSRTVDDGGSQAFHGSAHLASPEENVGTENGIDGNSSSAVGFSPVTARLEGQGEGESVVHEDRKLTSRRRRTEQLISKVQQVLQQIDAYRQAVEVCGDQWRVWQDVGNMCRSPQGVAEVIRVLLQHNGHGLARTVAELFTPLDPSLLASIHLSYLLHVFTECDDQTTAVNTLLSHPPREAVGFAFKLLRFSNKISDRLLLCSVLLSHLDLGLTEKEREEALTLTASLQLLQAVLSRVEPHHERMLLQPRLIVESLLMNARCDVLGPFFQSWPDLRDDGLIVTYARKALCLHPPACPTPESPCCTSGMAGVSPFFAQTRGLEVGDNVEEGEKKKLARVIWQPERGALHMSSSDRNGKEGSRARGTESEGEEILSAAAAPRRSASLSQDSQTSFGETVSAPVSLLPGSSRPLSPARVSADSKLAESPDQRGRDLPPFRSPGIGGKWSLTGDSSRDEAIRRAHSFGPVPCLGTALQLLDLCNAHSVVNAEACLQICDDLSLRLYASVPVHPVASHQVPIAHLPSDAAPLRGLAPDLPQGSRGEGRGVETGGKRPLSPHLSSLGAAPTLSSTGPEPQGREGECADWQCEKYGGEKEEGRRNGNRGEPREGQDRGSQRSVGSGIGGSSQGGQARGESGERRQETNGVPHSLVVPTVCREPSPGEGLGVVKCGGTSSPTPACGVPGDRSNVTPQGYSQLASPVAGKPTGSHFFSPFNCFGAVSPSRSTFKEVQSYAQRSRTVRCVSFLPGCLLRPTVDLPNFPGSSRSMLLPETPRGREVPTVKHHSGPTPQGPVAVAARAAGDAKRNRIGSSNLGPHFSSVSSFRSGGAGVSQLVSLILRLLHFCRLKFAHAVPAVTAPVLLGQELLPFLVRLRERTGREFSLLSLMLLDKGKHLRDSLIRADQLGLANDLCLCYERAATSLRDAAVAQVLAALRLPRKRTAAESDAGETETGAASDRQRLSTLQGEDLVTRFSESVGSALAGAGEGIQERGRERARGGEIQNESGGVGASSSDGATRLCSSSVAVGRSRGTTGPRPPDKPQRGSIARLESPPAPAVSSRLSLTAAHTGIGPDFPSPASESSLLSKCFANATSVLRAYPIGEVRSVALLCLGDYTRAAEEMQEALATNQIQLDIHRELQWIQQFSTFLSTCDADALSERLSRPISLGFLPSLPPRASPTANLRASSPRSASPAGFLGGSGAGGAASPGGEPKAEGVEKLAGETGDKTSGDSRKQQLSEGKHVSSRVAPRVLPALPSRAGTTDLDLGPFGSDVAKIQTKREEDEGFLLYQTASRAWRARATLRRPCVSKSNRKATEAETPKSREGRVVGAVPPCVSRGLQDREHNAEVNAKAERQKGDIFMGTTENRKTPRKGLDSESSKGHGTLFSATQTRERGAWQAVKTTSWINQLAALKRRWTDAEGVSFNRLSALLACEQNAPDEVHSSIPERPHDLATGSQTEGRNPTAAAKNAPQPLSTSPCVSVSPKVASTLPTAPSNSVLVPQDTGEVKRLRCSAGDRVPQNRKEPRSSSRFPSSAVASSGSLPSAGGPAKGHFEAPGSGRGHGGTGAPEARKQVQLSARTLAALEAGIKHSPLFSLATLQEFCRRVSADLLHRRLYGLPPRVPSLTSLSCLDSLSPTVSAEWNPSRVPEAPPHTHAGSGQTLDPDTRVARPAVSAAKGGFDHSDEKRGKRFTPRDQLGSSAALSEKKRQAPSRFAGHAVSEGGWPSSSRLRFVEPHGVASTAQLPVWRRVSTQSLRLLLPPVAGPFLQAFPTLAPVSATEPRRRSLEALARLPSVARFVVQDSTHGVSMREKAGVPSSPVVETPALPSEPPALGEETVPSVSAPMPHLTRCLSREEPRVALAAGVSSSPVEPSVSGLHAGGDRPVASPQLAAWVPPHGDAATPSVPSVSSSHAEEVPELQDKGRVEGPGGEVSEREGGEAVSQTPPESISAEGAFEEASRWRGFAEVAEPGAIASGDAKRPETGDPSPELEPKAGGVSSAPGAAADIWGDINTLPEVASKILATYLFKWNAQALGGRPPSPALLALRHQVSVFGRTRARVGDSLLSDSGLDRRAVGAFQETSAAFQRHFAGTHGGVASWPQFEKRDLWECVRGTSILLDQDRCPPSGRSPWASMPPSAPQGDRWEHAETGGSHVGSLTFWPSSLSLTLDVGTEAADEEAVSSGFTSSEAQTEVDLLSRERSRERRLMVRGCFTIGERIRTFCSFSITESLPTCVDIIEGQNGGDYRLPVRGKTDYLEIKRNLLYYHERYGALRSVVHLLLGCGDYPRALQRLLATPGISSSSSPSLSLPSATLSGRSCMQPRPVKTKSAPRSSMSRTPSGGLPPCRPAGRGSSPSSLPLASTGSPVSLLKAVCDRVFGAAAPLGLPAAGKIASCSITFGPLAAADMLIASFVSNCVALEKLPQVVRHLAVSGMGGNGEAFIKAVKLCLRERRALHTLYAMHMLTHDFLNAGLLSVLLSLAASSGRSSLLSVSAGGWGSARSSRSPPEPASGSWGATAQSGRNLETESSRREPGDAGLEAVTTAAGRPPPCWDRQIGFLEEGIKLLGGVLADLRRRRRSPNSSSAARDASRSGRANQLRAALHHGSQGSTASSLLVRKAARLSSRDTPSLSSSGVPSAFSSFSSSFSASPPGPSSAASASSLPASGGSLAPFGSASLPASVPVRVMSPSAVSGRDGPVARAERPCEPTEEPSERTPLQASPGVVQGSRPRNSESDEAGACHQVSQEREISEEFSRQMVTKHRDLSGGNALHCDAAAGGPKLPGSQPAGRGDTGETEERTLREKTDSGGKSDKLELAGVVASQCELLDLCDQRDLCIDEVDEEALVVLLELLALQLECLQAFPSLPPSLSLLTPQQEARVRLCACLLFYGKFDWALRAIRLCRLNQVEVFLQAATLIASKTIKISRTHEFLSRVTPYLNADDMDMLASSVLNVWVVEHREDAGQCQQGAFLVSFISSAFRRFEAHLLLASVAPSAPQREEASLTSSVFFSAERDSRPNSAAHAELHAASLGPGGSRKPTPSFPASSQNPGGSAERAARAFAPSFSCVGASFAHQQLQQCIQLAARLDAPELLDVCLLTAQKQGESQLVQQIQGLLNQKQAKAKNKS	3.5	DESGTSPFFSSFF	20.8762	20.5629	18.5191	18.3105	0.645772	0.444953	-2.82592	-3.19651	0.645772	0.444953	-2.82592	-3.19651	0.545363	-3.01122	3.55658
High	Master Protein	Q9Y2L1	3.55343	4	Exosome complex exonuclease RRP44 OS=Homo sapiens OX=9606 GN=DIS3 PE=1 SV=2	30	23	78	23	958	108.9	7.14	242849	1.53531e+06	230719	886966	1	DIS3	Exosome complex exonuclease RRP44	Homo sapiens	Human	MLKSKTFLKKTRAGGVMKIVREHYLRDDIGCGAPGCAACGGAHEGPALEPQPQDPASSVCPQPHYLLPDTNVLLHQIDVLEDPAIRNVIVLQTVLQEVRNRSAPVYKRIRDVTNNQEKHFYTFTNEHHRETYVEQEQGENANDRNDRAIRVAAKWYNEHLKKMSADNQLQVIFITNDRRNKEKAIEEGIPAFTCEEYVKSLTANPELIDRLACLSEEGNEIESGKIIFSEHLPLSKLQQGIKSGTYLQGTFRASRENYLEATVWIHGDNEENKEIILQGLKHLNRAVHEDIVAVELLPKSQWVAPSSVVLHDEGQNEEDVEKEEETERMLKTAVSEKMLKPTGRVVGIIKRNWRPYCGMLSKSDIKESRRHLFTPADKRIPRIRIETRQASTLEGRRIIVAIDGWPRNSRYPNGHFVRNLGDVGEKETETEVLLLEHDVPHQPFSQAVLSFLPKMPWSITEKDMKNREDLRHLCICSVDPPGCTDIDDALHCRELENGNLEVGVHIADVSHFIRPGNALDQESARRGTTVYLCEKRIDMVPELLSSNLCSLKCDVDRLAFSCIWEMNHNAEILKTKFTKSVINSKASLTYAEAQLRIDSANMNDDITTSLRGLNKLAKILKKRRIEKGALTLSSPEVRFHMDSETHDPIDLQTKELRETNSMVEEFMLLANISVAKKIHEEFSEHALLRKHPAPPPSNYEILVKAARSRNLEIKTDTAKSLAESLDQAESPTFPYLNTLLRILATRCMMQAVYFCSGMDNDFHHYGLASPIYTHFTSPIRRYADVIVHRLLAVAIGADCTYPELTDKHKLADICKNLNFRHKMAQYAQRASVAFHTQLFFKSKGIVSEEAYILFVRKNAIVVLIPKYGLEGTVFFEEKDKPNPQLIYDDEIPSLKIEDTVFHVFDKVKVKIMLDSSNLQHQKIRMSLVEPQIPGISIPTDTSNMDLNGPKKKKMKLGK	4	NSKASLTYAEAQL	20.5501	19.7585	17.8897	17.8158	0.31972	-0.359403	-3.4553	-3.69125	0.31972	-0.359403	-3.4553	-3.69125	-0.0198413	-3.57327	3.55343
High	Master Protein	P51648-2	3.54849	5	Isoform 2 of Aldehyde dehydrogenase family 3 member A2 OS=Homo sapiens OX=9606 GN=ALDH3A2	14	7	26	6	508	57.6	8.92	103513	499270	96408	482481	1	ALDH3A2	Isoform 2 of Aldehyde dehydrogenase family 3 member A2	Homo sapiens	Human	MELEVRRVRQAFLSGRSRPLRFRLQQLEALRRMVQEREKDILTAIAADLCKSEFNVYSQEVITVLGEIDFMLENLPEWVTAKPVKKNVLTMLDEAYIQPQPLGVVLIIGAWNYPFVLTIQPLIGAIAAGNAVIIKPSELSENTAKILAKLLPQYLDQDLYIVINGGVEETTELLKQRFDHIFYTGNTAVGKIVMEAAAKHLTPVTLELGGKSPCYIDKDCDLDIVCRRITWGKYMNCGQTCIAPDYILCEASLQNQIVWKIKETVKEFYGENIKESPDYERIINLRHFKRILSLLEGQKIAFGGETDEATRYIAPTVLTDVDPKTKVMQEEIFGPILPIVPVKNVDEAINFINEREKPLALYVFSHNHKLIKRMIDETSSGGVTGNDVIMHFTLNSFPFGGVGSSGMGAYHGKHSFDTFSHQRPCLLKSLKREGANKLRYPPNSQSKVDWGKFFLLKRFNKEKLGLLLLTFLGIVAAVLVKKYQAVLRRKALLIFLVVHRLRWSSKQR	5	KQRFDHIFYTGNT	18.9295	18.8801	16.6595	16.5569	-1.30092	-1.23781	-4.68554	-4.95017	-1.30092	-1.23781	-4.68554	-4.95017	-1.26937	-4.81785	3.54849
High	Master Protein	TGGT1_215590-t26_1-p1	3.54729	4.5	transcript=TGGT1_215590-t26_1 | gene=TGGT1_215590 | organism=Toxoplasma_gondii_GT1 | gene_product=flavoprotein subunit of succinate dehydrogenase | transcript_product=flavoprotein subunit of succinate dehydrogenase | location=TGGT1_chrX:6924001-6933881(-) | protein_length=669 | sequence_SO=chromosome | SO=protein_coding_gene | is_pseudo=false	27	11	24	9	669	72.7	8.19	350426	1.99512e+06	399444	1.6907e+06	1	TGGT1_215590	flavoprotein subunit of succinate dehydrogenase	Toxoplasma gondii	Toxo	MHASASLTQALRPYARRPLSSALSRSSLSPALAAGVARGLNAAQPQATGPSFVQQKRFFTNVKKPAYRVIDHEYDAIVVGAGGAGLRAAFGLASAGIKTACLSKLFPTRSHTVAAQGGINAALGNMTEDDWRWHAYDTVKGSDWLGDQDAIQHMCREAPKVVRELESYGLPFSRTEDGRIYQRAFGGQSLRFGKGGQAYRCAAAADRTGHAMLHSLYGQSLAHDCKFFVEYFALDLMMSGENDERKCHGVVAMCMEDGSIHRFAAKHTVLATGGYGRAYQSCTSAHTCTGDGGGMVSRAGLPLEDLEFVQFHPTGIFPAGCLITEGCRGEGGILRNGQGEAFMARYAPTAKDLASRDVVSRSMTIEIREGRGCGPNRDHIHLDLTHLPPATLHERLPGITETAKIFAGVNAEKEPIPVLPTVHYNMGGIPTNWRAQVLTTSRSKAGGPDKIVQGLYAAGEAACASVHGANRLGANSLLDLVVFGREAARTIADECKKDASAPSLPPNAGEETLAMVDRLRHSNGPLTTAQIRQRMQKTMQDHAAVFRTGAVLREGVEMMKDVAKSFADVGVKDRSLSWNTDLIETLELQNLLTQAVQTIVGAEARKESRGAHAREDFKERDDKNWMKHTLSWQTHREVEKAEFPLTYRQVISQPLDNEMEHIPPAKRVY	4.5	TGGYGRAYQSCTS	20.928	20.6892	18.4188	18.6076	0.69766	0.57127	-2.92624	-2.8994	0.69766	0.57127	-2.92624	-2.8994	0.634465	-2.91282	3.54729
Medium	Master Protein	O94888	3.54469	3.5	UBX domain-containing protein 7 OS=Homo sapiens OX=9606 GN=UBXN7 PE=1 SV=2	15	6	19	6	489	54.8	5.16	144634	450686	57028.8	439455	1	UBXN7	UBX domain-containing protein 7	Homo sapiens	Human	MAAHGGSAASSALKGLIQQFTTITGASESVGKHMLEACNNNLEMAVTMFLDGGGIAEEPSTSSASVSTVRPHTEEEVRAPIPQKQEILVEPEPLFGAPKRRRPARSIFDGFRDFQTETIRQEQELRNGGAIDKKLTTLADLFRPPIDLMHKGSFETAKECGQMQNKWLMINIQNVQDFACQCLNRDVWSNEAVKNIIREHFIFWQVYHDSEEGQRYIQFYKLGDFPYVSILDPRTGQKLVEWHQLDVSSFLDQVTGFLGEHGQLDGLSSSPPKKCARSESLIDASEDSQLEAAIRASLQETHFDSTQTKQDSRSDEESESELFSGSEEFISVCGSDEEEEVENLAKSRKSPHKDLGHRKEENRRPLTEPPVRTDPGTATNHQGLPAVDSEILEMPPEKADGVVEGIDVNGPKAQLMLRYPDGKREQITLPEQAKLLALVKHVQSKGYPNERFELLTNFPRRKLSHLDYDITLQEAGLCPQETVFVQERN	3.5	DLMHKGSFETAKE	18.7818	18.7454	17.1421	15.7994	-1.44862	-1.37257	-4.20294	-5.70763	-1.44862	-1.37257	-4.20294	-5.70763	-1.41059	-4.95529	3.54469
High	Master Protein	Q15366	3.5432	6	Poly(rC)-binding protein 2 OS=Homo sapiens OX=9606 GN=PCBP2 PE=1 SV=1	50	10	60	8	365	38.6	6.79	2.11528e+06	11671466	1.34374e+06	5.83555e+06	1	PCBP2	Poly(rC)-binding protein 2	Homo sapiens	Human	MDTGVIEGGLNVTLTIRLLMHGKEVGSIIGKKGESVKKMREESGARINISEGNCPERIITLAGPTNAIFKAFAMIIDKLEEDISSSMTNSTAASRPPVTLRLVVPASQCGSLIGKGGCKIKEIRESTGAQVQVAGDMLPNSTERAITIAGIPQSIIECVKQICVVMLETLSQSPPKGVTIPYRPKPSSSPVIFAGGQDRYSTGSDSASFPHTTPSMCLNPDLEGPPLEAYTIQGQYAIPQPDLTKLHQLAMQQSHFPMTHGNTGFSGIESSSPEVKGYWGLDASAQTTSHELTIPNDLIGCIIGRQGAKINEIRQMSGAQIKIANPVEGSTDRQVTITGSAASISLAQYLINVRLSSETGGMGSS	6	FAGGQDRYSTGSD	23.4765	22.4764	21.0124	20.3578	3.2461	2.35851	-0.332575	-1.14921	3.2461	2.35851	-0.332575	-1.14921	2.80231	-0.740894	3.5432
High	Master Protein	Q9Y6K5	3.52093	3.5	2'-5'-oligoadenylate synthase 3 OS=Homo sapiens OX=9606 GN=OAS3 PE=1 SV=3	18	14	44	14	1087	121.1	8.4	150174	509610	113967	780278	1	OAS3	2'-5'-oligoadenylate synthase 3	Homo sapiens	Human	MDLYSTPAAALDRFVARRLQPRKEFVEKARRALGALAAALRERGGRLGAAAPRVLKTVKGGSSGRGTALKGGCDSELVIFLDCFKSYVDQRARRAEILSEMRASLESWWQNPVPGLRLTFPEQSVPGALQFRLTSVDLEDWMDVSLVPAFNVLGQAGSGVKPKPQVYSTLLNSGCQGGEHAACFTELRRNFVNIRPAKLKNLILLVKHWYHQVCLQGLWKETLPPVYALELLTIFAWEQGCKKDAFSLAEGLRTVLGLIQQHQHLCVFWTVNYGFEDPAVGQFLQRQLKRPRPVILDPADPTWDLGNGAAWHWDLLAQEAASCYDHPCFLRGMGDPVQSWKGPGLPRAGCSGLGHPIQLDPNQKTPENSKSLNAVYPRAGSKPPSCPAPGPTGAASIVPSVPGMALDLSQIPTKELDRFIQDHLKPSPQFQEQVKKAIDIILRCLHENCVHKASRVSKGGSFGRGTDLRDGCDVELIIFLNCFTDYKDQGPRRAEILDEMRAQLESWWQDQVPSLSLQFPEQNVPEALQFQLVSTALKSWTDVSLLPAFDAVGQLSSGTKPNPQVYSRLLTSGCQEGEHKACFAELRRNFMNIRPVKLKNLILLVKHWYRQVAAQNKGKGPAPASLPPAYALELLTIFAWEQGCRQDCFNMAQGFRTVLGLVQQHQQLCVYWTVNYSTEDPAMRMHLLGQLRKPRPLVLDPADPTWNVGHGSWELLAQEAAALGMQACFLSRDGTSVQPWDVMPALLYQTPAGDLDKFISEFLQPNRQFLAQVNKAVDTICSFLKENCFRNSPIKVIKVVKGGSSAKGTALRGRSDADLVVFLSCFSQFTEQGNKRAEIISEIRAQLEACQQERQFEVKFEVSKWENPRVLSFSLTSQTMLDQSVDFDVLPAFDALGQLVSGSRPSSQVYVDLIHSYSNAGEYSTCFTELQRDFIISRPTKLKSLIRLVKHWYQQCTKISKGRGSLPPQHGLELLTVYAWEQGGKDSQFNMAEGFRTVLELVTQYRQLCIYWTINYNAKDKTVGDFLKQQLQKPRPIILDPADPTGNLGHNARWDLLAKEAAACTSALCCMGRNGIPIQPWPVKAAV	3.5	SYSNAGEYSTCFT	18.959	19.5736	17.1963	16.7983	-1.27135	-0.544293	-4.14872	-4.70878	-1.27135	-0.544293	-4.14872	-4.70878	-0.90782	-4.42875	3.52093
High	Master Protein	Q9BQ52	3.51715	4	Zinc phosphodiesterase ELAC protein 2 OS=Homo sapiens OX=9606 GN=ELAC2 PE=1 SV=2	28	19	70	19	826	92.2	7.9	370196	1.43907e+06	181618	1.07981e+06	1	ELAC2	Zinc phosphodiesterase ELAC protein 2	Homo sapiens	Human	MWALCSLLRSAAGRTMSQGRTISQAPARRERPRKDPLRHLRTREKRGPSGCSGGPNTVYLQVVAAGSRDSGAALYVFSEFNRYLFNCGEGVQRLMQEHKLKVARLDNIFLTRMHWSNVGGLSGMILTLKETGLPKCVLSGPPQLEKYLEAIKIFSGPLKGIELAVRPHSAPEYEDETMTVYQIPIHSEQRRGKHQPWQSPERPLSRLSPERSSDSESNENEPHLPHGVSQRRGVRDSSLVVAFICKLHLKRGNFLVLKAKEMGLPVGTAAIAPIIAAVKDGKSITHEGREILAEELCTPPDPGAAFVVVECPDESFIQPICENATFQRYQGKADAPVALVVHMAPASVLVDSRYQQWMERFGPDTQHLVLNENCASVHNLRSHKIQTQLNLIHPDIFPLLTSFRCKKEGPTLSVPMVQGECLLKYQLRPRREWQRDAIITCNPEEFIVEALQLPNFQQSVQEYRRSAQDGPAPAEKRSQYPEIIFLGTGSAIPMKIRNVSATLVNISPDTSLLLDCGEGTFGQLCRHYGDQVDRVLGTLAAVFVSHLHADHHTGLPSILLQRERALASLGKPLHPLLVVAPNQLKAWLQQYHNQCQEVLHHISMIPAKCLQEGAEISSPAVERLISSLLRTCDLEEFQTCLVRHCKHAFGCALVHTSGWKVVYSGDTMPCEALVRMGKDATLLIHEATLEDGLEEEAVEKTHSTTSQAISVGMRMNAEFIMLNHFSQRYAKVPLFSPNFSEKVGVAFDHMKVCFGDFPTMPKLIPPLKALFAGDIEEMEERREKRELRQVRAALLSRELAGGLEDGEPQQKRAHTEEPQAKKVRAQ	4	RTCDLEEFQTCLV	20.4567	20.0423	18.4979	17.4705	0.226325	-0.0755809	-2.84707	-4.03649	0.226325	-0.0755809	-2.84707	-4.03649	0.0753718	-3.44178	3.51715
Medium	Master Protein	Q14139	3.51101	2	Ubiquitin conjugation factor E4 A OS=Homo sapiens OX=9606 GN=UBE4A PE=1 SV=2	22	16	26	16	1066	122.5	5.24	204262	493869	52902.9	501416	1	UBE4A	Ubiquitin conjugation factor E4 A	Homo sapiens	Human	MTDQENNNNISSNPFAALFGSLADAKQFAAIQKEQLKQQSDELPASPDDSDNSVSESLDEFDYSVAEISRSFRSQQEICEQLNINHMIQRIFLITLDNSDPSLKSGNGIPSRCVYLEEMAVELEDQDWLDMSNVEQALFARLLLQDPGNHLINMTSSTTLNLSADRDAGERHIFCYLYSCFQRAKEEITKVPENLLPFAVQCRNLTVSNTRTVLLTPEIYVDQNIHEQLVDLMLEAIQGAHFEDVTEFLEEVIEALILDEEVRTFPEVMIPVFDILLGRIKDLELCQILLYAYLDILLYFTRQKDMAKVFVEYIQPKDPTNGQMYQKTLLGVILSISCLLKTPGVVENHGYFLNPSRSSPQEIKVQEANIHQFMAQFHEKIYQMLKNLLQLSPETKHCILSWLGNCLHANAGRTKIWANQMPEIFFQMYASDAFFLNLGAALLKLCQPFCKPRSSRLLTFNPTYCALKELNDEERKIKNVHMRGLDKETCLIPAVQEPKFPQNYNLVTENLALTEYTLYLGFHRLHDQMVKINQNLHRLQVAWRDAQQSSSPAADNLREQFERLMTIYLSTKTAMTEPQMLQNCLNLQVSMAVLLVQLAIGNEGSQPIELTFPLPDGYSSLAYVPEFFADNLGDFLIFLRRFADDILETSADSLEHVLHFITIFTGSIERMKNPHLRAKLAEVLEAVMPHLDQTPNPLVSSVFHRKRVFCNFQYAPQLAEALIKVFVDIEFTGDPHQFEQKFNYRRPMYPILRYMWGTDTYRESIKDLADYASKNLEAMNPPLFLRFLNLLMNDAIFLLDEAIQYLSKIKIQQIEKDRGEWDSLTPEARREKEAGLQMFGQLARFHNIMSNETIGTLAFLTSEIKSLFVHPFLAERIISMLNYFLQHLVGPKMGALKVKDFSEFDFKPQQLVSDICTIYLNLGDEENFCATVPKDGRSYSPTLFAQTVRVLKKINKPGNMIMAFSNLAERIKSLADLQQQEEETYADACDEFLDPIMSTLMCDPVVLPSSRVTVDRSTIARHLLSDQTDPFNRSPLTMDQIRPNTELKEKIQRWLAERKQQKEQLE	2	QQQEEETYADACD	18.9138	18.9356	17.6401	15.6911	-1.31661	-1.18227	-3.70493	-5.81598	-1.31661	-1.18227	-3.70493	-5.81598	-1.24944	-4.76046	3.51101
Medium	Master Protein	TGGT1_275430-t26_1-p1	3.50691	3	transcript=TGGT1_275430-t26_1 | gene=TGGT1_275430 | organism=Toxoplasma_gondii_GT1 | gene_product=hypothetical protein | transcript_product=hypothetical protein | location=TGGT1_chrX:7139961-7155637(+) | protein_length=2647 | sequence_SO=chromosome | SO=protein_coding_gene | is_pseudo=false	12	20	25	19	2647	293.5	5.25	118572	771427	157395	551256	1	TGGT1_275430	hypothetical protein	Toxoplasma gondii	Toxo	MSSSRSPWGSASESDEERSPPSPASRASSPSVSEDAVEDEAHADEAAASSLRAEAAKFLWGDPEGEEAEEDEDDLLDAEDYIQASSSSAAKMTAAQPGVAADGEEGSFDEEVPYAARVLLKDAEARSRKEKLLLAALNSLTHTEVLLANAPADAAGHLSRVCTSQAGEAGAPPPAAPRLSDGGRQGRPSVSLSSRLSWESEQGGEKRRLSSKRPSFSPDATVSSAASAFPSVSAFPSASSQTLERELGRRPPVSAAERPAVARTSSQSSFRASLSTRRPSLSGEEKSTPQVVGAGQLAPKMMKVMREIFGKRKPVGRFGVYGQPSRRDAESPSSACSASPSHARASPSSLPDSSASFPPPTSSSCPVSGVEAQVPRPDSAVSVATESSRKQVSVTVTEEAVRQLKDVNLLLKREGCASSLRRQRAQELYDFEDGHMLYQHPRFCAAAIFRENLVARRLAPLWTAVAARYDAVEGSDDAQQIENQQHLLVQLLRCLAFLAGAPPVDWIQYWMKFAPWLDDAKRVDDSRKKEKKRIEELRARRRRLGLQPSEVEKEAEENFFRDEALHQDPPVQEERRLRSHIVMKYYRGMQTTKKALCCPALWQLLSSVFVDKQDFVDRGGRTAEQQRRLDRLVEAREALYTREKEMKRQLLELEEESKKDFDEEDHLPKHRLRRESVGSKKEQEEEMRALKRELESLREEIFEITETLHDLNRSNREELEKAEGLLENLRLLVCAVLLMPPSLPKSVAVTPGTQLSLVVTMLQQRKEKALALSPLHPGGSSLLHLLLRDTHFDLFGRMQKAFSLVELASASNPQEQDFYDVEKMTGGLGRWAVTHVHAELMERIWTVLRTVHGVVSAVPPLAFAELIAEITAGVPLRSSVSSRASASGGSGAPSRRRGVPVDLQQASHEHIKFLSRLDPLKARQVLLAERVVAAEQRNRKGAQVRVFHDQRRFVDYERLFLFRSLALRPFDLEEPCADAQHEAETPERGRGDAAETAERGQSVSAASASVGEKERRKREGEARCGGVAGSAFASVSKAAWLRTALSREDLCALQKLIAGFLGIDEQFTAPVNPETLENDMYCGRFYSLAFLLEAAIKELLREVDADYHWPWDAELVLDLISWIFAYQVTYFKAVNRLRIAHARSRAGAAAPAPLDRIDMIFCLQGYETALVQDFLVGLLHRAVFVLSLSRGARPLLLSCLQCLRQLLRLLQVHVNSKKTEIVEAVKTQLASWIKRGVVGTLAHVMKTFKHSSFEPDVFLYALEIALVFASLLQAVGGQCEVPGLPRRGLGMQRRGGRRPAGLLMDDDEGLDGLADSNAPDLSAPTGSRVVTVDDVVKEFLKGEIILQAMQMLSHYSTNAVAVNSALISFFELILSYKGGQAENAAFFFDLSYFLIFRNMLNDVEARTDPRVSWVLAFAETVVERFFFLWGGDSRPGAETESSDPYSGSPQDRNEDGEREARTGEKRQDDEVGGSADALPPGAARTGEEAEEGNAFLPLELLFSKKKSGRTGFGDSVAGDVFCSTSEGSFASVFSNYRSGSDALLLAAMDEQLKTQGFVAPLDAAAECRRNLQDDLGFSGRESANKFDKHEDELLIREFLTYRDINNWDQYIATTLGKTARAVRKRLQQLRLSNPDVFPPDFAPDDDVFLSSRRTSVDAFAAAEPPAAAGVPPLLGAVQALWAEFSALSDGGDTLPFSRFLQSLAENFADACRLREVLRMDAVETGQEAAAAFWEAVAVEEPLEGGEASVALLDSAAFRRLMQVMGAERKAESKDNEVEEGTWKIPADHPQEILRAAVEKLKELVGLEQQELDALAAQHMHRERQRDEIRANRVKRRPFVFNSAALAEALLNYRFLLQRLEREPPGPEGEGGDLFSEPREEQETDRTRAASDSVSAVFQRQPAAAILHDILEAFKSLSAKLMQRREEDMGETEDKEMKENDALELNVEEFPWFACEAIGEAKELRKTLAVMGCFRDFPGGREDEGSAQIRWQVPLDVDAEVFGDRVDAFANFASKDLDELEMLVQGVRGDRVDRSRGDEEEQTWEDGDSQDVSRAKHKREGGRSRHSKKKDRSPSRRKKKEKSHQSRPLLLTLQKLTNAASSGSGLLPEKPTTRHRYLLASKLFLWREFLESDEVNRELLHGDRPLQRLLACLREWNAERVAVVERAAEEAEDSDEEESVIRRLQPPHLVLTAHGGQEEEVAFSASSARAGEGEGKVKEGEEGEGERRRAPVEETEEGGVRFRVVRGVLPNVAAGLWVCAALGGKPVESSENREFLWRAEERYLPSSWLRKQLRILELVLLNPQMQTAAGVQVELGLIREVMEREEEAMREKEAQREEEMEEEENLDDEETGEDRGQNEGAEAKIREQDSRKERSPTRGEEADGDMADVSSRSMSPRDKTSKERDENMQEEDDFDLVPEPEDSAEASLSPKKDPENNVSDVDEDYEMFLEPSDGALSDDALFDAWDVVGSEDEEENATGPRRSDGNLAGADLLACLIDDLEAFPVKRGTSETPRDRETRRPKKRSRDSGATGGPPAPEGTADAADACEKENAAPERGAERNARTDQDVDRVKKIMRSLDTAFAELEQVRTRGRGRFNTQVEQTRELTEKRNTRNSSCVSSCKSCRVKASHSCVRSLADPEKICRGLHG	3	KLFLWREFLESDE	19.5572	19.0724	16.8554	17.264	-0.673211	-1.04556	-4.48959	-4.24301	-0.673211	-1.04556	-4.48959	-4.24301	-0.859385	-4.3663	3.50691
High	Master Protein	Q96DV4	3.49426	5	Large ribosomal subunit protein mL38 OS=Homo sapiens OX=9606 GN=MRPL38 PE=1 SV=2	13	5	29	5	380	44.6	7.53	251631	969340	179838	1.04526e+06	1	MRPL38	Large ribosomal subunit protein mL38	Homo sapiens	Human	MAAPWWRAALCECRRWRGFSTSAVLGRRTPPLGPMPNSDIDLSNLERLEKYRSFDRYRRRAEQEAQAPHWWRTYREYFGEKTDPKEKIDIGLPPPKVSRTQQLLERKQAIQELRANVEEERAARLRTASVPLDAVRAEWERTCGPYHKQRLAEYYGLYRDLFHGATFVPRVPLHVAYAVGEDDLMPVYCGNEVTPTEAAQAPEVTYEAEEGSLWTLLLTSLDGHLLEPDAEYLHWLLTNIPGNRVAEGQVTCPYLPPFPARGSGIHRLAFLLFKQDQPIDFSEDARPSPCYQLAQRTFRTFDFYKKHQETMTPAGLSFFQCRWDDSVTYIFHQLLDMREPVFEFVRPPPYHPKQKRFPHRQPLRYLDRYRDSHEPTYGIY	5	MTPAGLSFFQCRW	19.8866	19.9954	17.9409	17.4563	-0.343738	-0.122491	-3.40405	-4.0507	-0.343738	-0.122491	-3.40405	-4.0507	-0.233114	-3.72737	3.49426
High	Master Protein	TGGT1_237090-t26_1-p1	3.48935	4	transcript=TGGT1_237090-t26_1 | gene=TGGT1_237090 | organism=Toxoplasma_gondii_GT1 | gene_product=AP2 domain transcription factor AP2X-5 | transcript_product=AP2 domain transcription factor AP2X-5 | location=TGGT1_chrX:5596510-5604907(+) | protein_length=1972 | sequence_SO=chromosome | SO=protein_coding_gene | is_pseudo=false	9	9	54	9	1972	211.2	5.76	197906	685956	147409	945775	1	TGGT1_237090	AP2 domain transcription factor AP2X-5	Toxoplasma gondii	Toxo	MATFQIDALDMGSEAGAESQTLDRSSPFPFSVFNSSGAGRWEDSTHKAQETGFYPSSQNVTRDHASPLFGQPPFSGQNPASACSTTGTPLCQDDGRNSFLHATQSHGYPSKTLSHEFSLPAPEAHNPGDAGYYLASVQREHGGCTDSAGMEPTSVTQQRSSNQHSTVKDQHTPPWFQSPAPDGDTSVQSYGYILASQGVDYGFPDTSFPPMYPVHHEANSSSVIRNPQENRTEEPGSHPSASPHPFSPMPRDTSATGNGMPQHAGEDSTAERMPPSGKNSRPAGPMEWNTEFAKAENSLKAAAEELYSHLPESAQRPRRSPSPDFGHKSSGKGKARAHPYAIPVSSSSGGTWSCSSVPPFCLPAASSENHRQAEKGLDQEARALTEGLSSGECVSGFPLSSDMEGASPSLGANCRSSGYTLSRKPTDSTTHPSFSSSSSQSFSPPLSSSRDSPRLEPKPAPGQLPEDQQRAPEDRGFLRFLLPPRQERQEGSEDPSLFSGDVQMQRTDVEGNERQVPRVPTSAGGEHIEEDHRRQGQLESAGQPAASGAPAQRLGEGAGRGSEEVNALGVLRECLGEDRQADEEGDAHRRALEAEAPPSVKRRRGPAQPAKMYFHKKKEAWRAEVLIDGTKRQKSFSCKVYGEPRARMLCEWARRFARDFGRLPSNQDVANYIPCLPRCRPAPRGNDDRGEPATQHSEGSYFASFPHSFAAHAAPPDIDAEDGASAGPPCPQGPFFAGGVGAPDCVQTHGQMRMFNSAQANSQGGEFRPFLTPEGWRETDTSREMWQKAHGSGEGAGTVEISQNSDQMSRAQMYHPAYSPYGQMPQQSYYAPQGMGERPDNEVLTFPLQPAASFPISDDTAWSARPEAFWSAATAASPHQPQAWIDGRRKDEGLTSFENFFSGGPNALSWPQGPVQGGEELQRRFACTQDARQDVQTDRESHAQGTGLRASPPDFFYADSNASNAPRVGPQPFNVEAECQERMRVERAREGRARLGEVLERQSQVPVESAGDGFEVQFGNPRPQSFFNTHFCGPGGPHMPPFQMYASSDQPGAPPQQLEQALRGGAVYPNFLDGRSPQKVPQMSCPPSPFSSSTCAGASVASFPSSSVSAAGVSGSALAAATELPFSPFPSPFISDGPLPPLPFSAPPYASSGDEVFLRAPPCIPSGQAGGPSQPSGPFYLSSGFLDTSAPYYSPPAPQGHATPAPHLGMCYHPSLASGSTHGRFYGQAPCDRSQHACASGPTLGAVELAAEVAATALSTLDKQSFDSLFLQTLQELNREKGGAAGSADRPRSLDLSFTVPLPLLHQASSLLNQMEDPFSGIALDPFGQGVATLVLPATSDYLHRLPFVGASAVLPMGRPAGGESCFAPPEASGCIETAPNPLRGGEVKTGSVFGDTGEETRPGEADASKASCLERSRAGGMGEEGEGERHRKTSGCGDEDEEGFSAFVQKRREMNIAAGARFEELDGLKSLTRPRGGRTKRFNVGKKPFSGVRGIYFQQGAWKVRYRGDQEEVLKVFPYASGDFDSMWFQFLLARQFLRQVIAKGRQLHDSDGEGLSDEEPAWILRHDAASASSATRRADSGRPRRGLQASSSSSRSSSLSASQSRQGRRSDGSFVEWTSATGRRRNDPSADSRASGRVGRAVALSGASLGSLGETAAGEGADTTGGALSSFLGRDRKCQERGPSQSGACRRLDAAVESLRPISSTDFFEPIFFPALFGPASEKWGVRADRVRDDVEDLEKQRLASPHARGDNGDSGDSVATMEKSQGEAACGEGEKRRRLSREVEGSHASKVGEVVEELDTLEKCRRSLCSQEEKDSISDSCATEQTVGTGRDCGEKPEVEGSVSLALDSACSLSAFSLSFAGSEKNVGGEPQVEDGREEARTRADTNDHKSASVSTDAFDLLQEPTFSKATSPTGPSREKEFQLVASYPWDLSGEMLARKASPGWHSLPHLPLLLQDRHDRVLASSFWS	4	DSTTHPSFSSSSS	19.3878	19.8511	17.5945	17.1695	-0.842626	-0.266784	-3.75054	-4.33757	-0.842626	-0.266784	-3.75054	-4.33757	-0.554705	-4.04405	3.48935
Medium	Master Protein	P30838	3.4883	5.5	Aldehyde dehydrogenase, dimeric NADP-preferring OS=Homo sapiens OX=9606 GN=ALDH3A1 PE=1 SV=3	22	8	21	7	453	50.4	6.54	153474	752323	132688	601078	1	ALDH3A1	Aldehyde dehydrogenase, dimeric NADP-preferring	Homo sapiens	Human	MSKISEAVKRARAAFSSGRTRPLQFRIQQLEALQRLIQEQEQELVGALAADLHKNEWNAYYEEVVYVLEEIEYMIQKLPEWAADEPVEKTPQTQQDELYIHSEPLGVVLVIGTWNYPFNLTIQPMVGAIAAGNSVVLKPSELSENMASLLATIIPQYLDKDLYPVINGGVPETTELLKERFDHILYTGSTGVGKIIMTAAAKHLTPVTLELGGKSPCYVDKNCDLDVACRRIAWGKFMNSGQTCVAPDYILCDPSIQNQIVEKLKKSLKEFYGEDAKKSRDYGRIISARHFQRVMGLIEGQKVAYGGTGDAATRYIAPTILTDVDPQSPVMQEEIFGPVLPIVCVRSLEEAIQFINQREKPLALYMFSSNDKVIKKMIAETSSGGVAANDVIVHITLHSLPFGGVGNSGMGSYHGKKSFETFSHRRSCLVRPLMNDEGLKVRYPPSPAKMTQH	5.5	VKRARAAFSSGRT	19.521	19.1972	17.2276	17.0177	-0.709389	-0.92073	-4.11736	-4.48935	-0.709389	-0.92073	-4.11736	-4.48935	-0.81506	-4.30335	3.4883
Medium	Master Protein	O95155-3	3.47288	2.5	Isoform 3 of Ubiquitin conjugation factor E4 B OS=Homo sapiens OX=9606 GN=UBE4B	14	10	19	10	1061	121.7	6.2	209797	644598	119664	846571	1	UBE4B	Isoform 3 of Ubiquitin conjugation factor E4 B	Homo sapiens	Human	MSQVDVDSGIENMEVDENDRREKRSLSDKEPSSGPEVSEEQALQLVCKIFRVSWKDRDRDVIFLSSLSAQFKQNPKEVFSDFKDLIGQILMEVLMMSTQTRDENPFASLTATSQPIAAAARSPDRNLLLNTGSNPGTSPMFCSVASFGASSLSSLGASGGASNWDSYSDHFTIETCKETDMLNYLIECFDRVGIEEKKAPKMCSQPAVSQLLSNIRSQCISHTALVLQGSLTQPRSLQQPSFLVPYMLCRNLPYGFIQELVRTTHQDEEVFKQIFIPILQGLALAAKECSLDSDYFKYPLMALGELCETKFGKTHPVCNLVASLRLWLPKSLSPGCGRELQRLSYLGAFFSFSVFAEDDVKVVEKYFSGPAITLENTRVVSQSLQHYLELGRQELFKILHSILLNGETREAALSYMAAVVNANMKKAQMQTDDRLVSTDGFMLNFLWVLQQLSTKIKLETVDPTYIFHPRCRITLPNDETRVNATMEDVNDWLTELYGDQPPFSEPKFPTECFFLTLHAHHLSILPSCRRYIRRLRAIRELNRTVEDLKNNESQWKDSPLATRHREMLKRCKTQLKKLVRCKACADAGLLDESFLRRCLNFYGLLIQLLLRILDPAYPDITLPLNSDVPKVFAALPEFYVEDVAEFLFFIVQYSPQALYEPCTQDIVMFLVVMLCNQNYIRNPYLVAKLVEVMFMTNPAVQPRTQKFFEMIENHPLSTKLLVPSLMKFYTDVEHTGATSEFYDKFTIRYHISTIFKSLWQNIAHHGTFMEEFNSGKQFVRYINMLINDTTFLLDESLESLKRIHEVQEEMKNKEQWDQLPRDQQQARQSQLAQDERVSRSYLALATETVDMFHILTKQVQKPFLRPELGPRLAAMLNFNLQQLCGPKCRDLKVENPEKYGFEPKKLLDQLTDIYLQLDCARFAKAIADDQRSYSKELFEEVISKMRKAGIKSTIAIEKFKLLAEKVEEIVAKNARAEIDYSDAPDEFRGKWTHPLMDTLMTDPVRLPSGTIMDRSIILRHLLNSPTDPFNRQTLTESMLEPVPELKEQIQAWMREKQNSDH	2.5	NARAEIDYSDAPD	19.298	19.6913	17.6786	16.8686	-0.932342	-0.426651	-3.66636	-4.6384	-0.932342	-0.426651	-3.66636	-4.6384	-0.679497	-4.15238	3.47288
High	Master Protein	P35237	3.47121	2	Serpin B6 OS=Homo sapiens OX=9606 GN=SERPINB6 PE=1 SV=3	60	15	43	15	376	42.6	5.27	428382	2.33554e+06	342613	1.36279e+06	1	SERPINB6	Serpin B6	Homo sapiens	Human	MDVLAEANGTFALNLLKTLGKDNSKNVFFSPMSMSCALAMVYMGAKGNTAAQMAQILSFNKSGGGGDIHQGFQSLLTEVNKTGTQYLLRMANRLFGEKSCDFLSSFRDSCQKFYQAEMEELDFISAVEKSRKHINTWVAEKTEGKIAELLSPGSVDPLTRLVLVNAVYFRGNWDEQFDKENTEERLFKVSKNEEKPVQMMFKQSTFKKTYIGEIFTQILVLPYVGKELNMIIMLPDETTDLRTVEKELTYEKFVEWTRLDMMDEEEVEVSLPRFKLEESYDMESVLRNLGMTDAFELGKADFSGMSQTDLSLSKVVHKSFVEVNEEGTEAAAATAAIMMMRCARFVPRFCADHPFLFFIQHSKTNGILFCGRFSSP	2	AEMEELDFISAVE	21.1553	20.3781	18.7085	18.3862	0.924943	0.260207	-2.63645	-3.12081	0.924943	0.260207	-2.63645	-3.12081	0.592575	-2.87863	3.47121
High	Master Protein	P11586	3.46337	3.5	C-1-tetrahydrofolate synthase, cytoplasmic OS=Homo sapiens OX=9606 GN=MTHFD1 PE=1 SV=4	53	40	197	39	935	101.5	7.3	2.22609e+06	1.23932e+07	2.0248e+06	7.80187e+06	1	MTHFD1	C-1-tetrahydrofolate synthase, cytoplasmic	Homo sapiens	Human	MAPAEILNGKEISAQIRARLKNQVTQLKEQVPGFTPRLAILQVGNRDDSNLYINVKLKAAEEIGIKATHIKLPRTTTESEVMKYITSLNEDSTVHGFLVQLPLDSENSINTEEVINAIAPEKDVDGLTSINAGKLARGDLNDCFIPCTPKGCLELIKETGVPIAGRHAVVVGRSKIVGAPMHDLLLWNNATVTTCHSKTAHLDEEVNKGDILVVATGQPEMVKGEWIKPGAIVIDCGINYVPDDKKPNGRKVVGDVAYDEAKERASFITPVPGGVGPMTVAMLMQSTVESAKRFLEKFKPGKWMIQYNNLNLKTPVPSDIDISRSCKPKPIGKLAREIGLLSEEVELYGETKAKVLLSALERLKHRPDGKYVVVTGITPTPLGEGKSTTTIGLVQALGAHLYQNVFACVRQPSQGPTFGIKGGAAGGGYSQVIPMEEFNLHLTGDIHAITAANNLVAAAIDARIFHELTQTDKALFNRLVPSVNGVRRFSDIQIRRLKRLGIEKTDPTTLTDEEINRFARLDIDPETITWQRVLDTNDRFLRKITIGQAPTEKGHTRTAQFDISVASEIMAVLALTTSLEDMRERLGKMVVASSKKGEPVSAEDLGVSGALTVLMKDAIKPNLMQTLEGTPVFVHAGPFANIAHGNSSIIADRIALKLVGPEGFVVTEAGFGADIGMEKFFNIKCRYSGLCPHVVVLVATVRALKMHGGGPTVTAGLPLPKAYIQENLELVEKGFSNLKKQIENARMFGIPVVVAVNAFKTDTESELDLISRLSREHGAFDAVKCTHWAEGGKGALALAQAVQRAAQAPSSFQLLYDLKLPVEDKIRIIAQKIYGADDIELLPEAQHKAEVYTKQGFGNLPICMAKTHLSLSHNPEQKGVPTGFILPIRDIRASVGAGFLYPLVGTMSTMPGLPTRPCFYDIDLDPETEQVNGLF	3.5	KVVGDVAYDEAKE	23.563	22.8954	21.0861	20.9493	3.33266	2.77747	-0.258916	-0.557686	3.33266	2.77747	-0.258916	-0.557686	3.05506	-0.408301	3.46337
High	Master Protein	O00231	3.46302	3	26S proteasome non-ATPase regulatory subunit 11 OS=Homo sapiens OX=9606 GN=PSMD11 PE=1 SV=3	49	22	112	22	422	47.4	6.48	1.27708e+06	8.00426e+06	1.46182e+06	5.00081e+06	1	PSMD11	26S proteasome non-ATPase regulatory subunit 11	Homo sapiens	Human	MAAAAVVEFQRAQSLLSTDREASIDILHSIVKRDIQENDEEAVQVKEQSILELGSLLAKTGQAAELGGLLKYVRPFLNSISKAKAARLVRSLLDLFLDMEAATGQEVELCLECIEWAKSEKRTFLRQALEARLVSLYFDTKRYQEALHLGSQLLRELKKMDDKALLVEVQLLESKTYHALSNLPKARAALTSARTTANAIYCPPKLQATLDMQSGIIHAAEEKDWKTAYSYFYEAFEGYDSIDSPKAITSLKYMLLCKIMLNTPEDVQALVSGKLALRYAGRQTEALKCVAQASKNRSLADFEKALTDYRAELRDDPIISTHLAKLYDNLLEQNLIRVIEPFSRVQIEHISSLIKLSKADVERKLSQMILDKKFHGILDQGEGVLIIFDEPPVDKTYEAALETIQNMSKVVDSLYNKAKKLT	3	WKTAYSYFYEAFE	22.9323	22.2537	20.2844	20.4793	2.70195	2.13581	-1.06058	-1.0277	2.70195	2.13581	-1.06058	-1.0277	2.41888	-1.04414	3.46302
Medium	Master Protein	O95453	3.46053	3.5	Poly(A)-specific ribonuclease PARN OS=Homo sapiens OX=9606 GN=PARN PE=1 SV=1	10	6	14	6	639	73.4	6.2	145112	230239	25818.4	347700	1	PARN	Poly(A)-specific ribonuclease PARN	Homo sapiens	Human	MEIIRSNFKSNLHKVYQAIEEADFFAIDGEFSGISDGPSVSALTNGFDTPEERYQKLKKHSMDFLLFQFGLCTFKYDYTDSKYITKSFNFYVFPKPFNRSSPDVKFVCQSSSIDFLASQGFDFNKVFRNGIPYLNQEEERQLREQYDEKRSQANGAGALSYVSPNTSKCPVTIPEDQKKFIDQVVEKIEDLLQSEENKNLDLEPCTGFQRKLIYQTLSWKYPKGIHVETLETEKKERYIVISKVDEEERKRREQQKHAKEQEELNDAVGFSRVIHAIANSGKLVIGHNMLLDVMHTVHQFYCPLPADLSEFKEMTTCVFPRLLDTKLMASTQPFKDIINNTSLAELEKRLKETPFNPPKVESAEGFPSYDTASEQLHEAGYDAYITGLCFISMANYLGSFLSPPKIHVSARSKLIEPFFNKLFLMRVMDIPYLNLEGPDLQPKRDHVLHVTFPKEWKTSDLYQLFSAFGNIQISWIDDTSAFVSLSQPEQVKIAVNTSKYAESYRIQTYAEYMGRKQEEKQIKRKWTEDSWKEADSKRLNPQCIPYTLQNHYYRNNSFTAPSTVGKRNLSPSQEEAGLEDGVSGEISDTELEQTDSCAEPLSEGRKKAKKLKRMKKELSPAGSISKNSPATLFEVPDTW	3.5	SAEGFPSYDTASE	17.8128	18.4075	17.1468	14.6561	-2.41761	-1.71044	-4.19819	-6.85092	-2.41761	-1.71044	-4.19819	-6.85092	-2.06402	-5.52455	3.46053
Medium	Master Protein	Q12830	3.45997	3	Nucleosome-remodeling factor subunit BPTF OS=Homo sapiens OX=9606 GN=BPTF PE=1 SV=3	7	15	17	15	3046	338.1	6.54	72116	255503		486248	1	BPTF	Nucleosome-remodeling factor subunit BPTF	Homo sapiens	Human	MRGRRGRPPKQPAAPAAERCAPAPPPPPPPPTSGPIGGLRSRHRGSSRGRWAAAQAEVAPKTRLSSPRGGSSSRRKPPPPPPAPPSTSAPGRGGRGGGGGRTGGGGGGGHLARTTAARRAVNKVVYDDHESEEEEEEEDMVSEEEEEEDGDAEETQDSEDDEEDEMEEDDDDSDYPEEMEDDDDDASYCTESSFRSHSTYSSTPGRRKPRVHRPRSPILEEKDIPPLEFPKSSEDLMVPNEHIMNVIAIYEVLRNFGTVLRLSPFRFEDFCAALVSQEQCTLMAEMHVVLLKAVLREEDTSNTTFGPADLKDSVNSTLYFIDGMTWPEVLRVYCESDKEYHHVLPYQEAEDYPYGPVENKIKVLQFLVDQFLTTNIAREELMSEGVIQYDDHCRVCHKLGDLLCCETCSAVYHLECVKPPLEEVPEDEWQCEVCVAHKVPGVTDCVAEIQKNKPYIRHEPIGYDRSRRKYWFLNRRLIIEEDTENENEKKIWYYSTKVQLAELIDCLDKDYWEAELCKILEEMREEIHRHMDITEDLTNKARGSNKSFLAAANEEILESIRAKKGDIDNVKSPEETEKDKNETENDSKDAEKNREEFEDQSLEKDSDDKTPDDDPEQGKSEEPTEVGDKGNSVSANLGDNTTNATSEETSPSEGRSPVGCLSETPDSSNMAEKKVASELPQDVPEEPNKTCESSNTSATTTSIQPNLENSNSSSELNSSQSESAKAADDPENGERESHTPVSIQEEIVGDFKSEKSNGELSESPGAGKGASGSTRIITRLRNPDSKLSQLKSQQVAAAAHEANKLFKEGKEVLVVNSQGEISRLSTKKEVIMKGNINNYFKLGQEGKYRVYHNQYSTNSFALNKHQHREDHDKRRHLAHKFCLTPAGEFKWNGSVHGSKVLTISTLRLTITQLENNIPSSFLHPNWASHRANWIKAVQMCSKPREFALALAILECAVKPVVMLPIWRESLGHTRLHRMTSIEREEKEKVKKKEKKQEEEETMQQATWVKYTFPVKHQVWKQKGEEYRVTGYGGWSWISKTHVYRFVPKLPGNTNVNYRKSLEGTKNNMDENMDESDKRKCSRSPKKIKIEPDSEKDEVKGSDAAKGADQNEMDISKITEKKDQDVKELLDSDSDKPCKEEPMEVDDDMKTESHVNCQESSQVDVVNVSEGFHLRTSYKKKTKSSKLDGLLERRIKQFTLEEKQRLEKIKLEGGIKGIGKTSTNSSKNLSESPVITKAKEGCQSDSMRQEQSPNANNDQPEDLIQGCSESDSSVLRMSDPSHTTNKLYPKDRVLDDVSIRSPETKCPKQNSIENDIEEKVSDLASRGQEPSKSKTKGNDFFIDDSKLASADDIGTLICKNKKPLIQEESDTIVSSSKSALHSSVPKSTNDRDATPLSRAMDFEGKLGCDSESNSTLENSSDTVSIQDSSEEDMIVQNSNESISEQFRTREQDVEVLEPLKCELVSGESTGNCEDRLPVKGTEANGKKPSQQKKLEERPVNKCSDQIKLKNTTDKKNNENRESEKKGQRTSTFQINGKDNKPKIYLKGECLKEISESRVVSGNVEPKVNNINKIIPENDIKSLTVKESAIRPFINGDVIMEDFNERNSSETKSHLLSSSDAEGNYRDSLETLPSTKESDSTQTTTPSASCPESNSVNQVEDMEIETSEVKKVTSSPITSEEESNLSNDFIDENGLPINKNENVNGESKRKTVITEVTTMTSTVATESKTVIKVEKGDKQTVVSSTENCAKSTVTTTTTTVTKLSTPSTGGSVDIISVKEQSKTVVTTTVTDSLTTTGGTLVTSMTVSKEYSTRDKVKLMKFSRPKKTRSGTALPSYRKFVTKSSKKSIFVLPNDDLKKLARKGGIREVPYFNYNAKPALDIWPYPSPRPTFGITWRYRLQTVKSLAGVSLMLRLLWASLRWDDMAAKAPPGGGTTRTETSETEITTTEIIKRRDVGPYGIRSEYCIRKIICPIGVPETPKETPTPQRKGLRSSALRPKRPETPKQTGPVIIETWVAEEELELWEIRAFAERVEKEKAQAVEQQAKKRLEQQKPTVIATSTTSPTSSTTSTISPAQKVMVAPISGSVTTGTKMVLTTKVGSPATVTFQQNKNFHQTFATWVKQGQSNSGVVQVQQKVLGIIPSSTGTSQQTFTSFQPRTATVTIRPNTSGSGGTTSNSQVITGPQIRPGMTVIRTPLQQSTLGKAIIRTPVMVQPGAPQQVMTQIIRGQPVSTAVSAPNTVSSTPGQKSLTSATSTSNIQSSASQPPRPQQGQVKLTMAQLTQLTQGHGGNQGLTVVIQGQGQTTGQLQLIPQGVTVLPGPGQQLMQAAMPNGTVQRFLFTPLATTATTASTTTTTVSTTAAGTGEQRQSKLSPQMQVHQDKTLPPAQSSSVGPAEAQPQTAQPSAQPQPQTQPQSPAQPEVQTQPEVQTQTTVSSHVPSEAQPTHAQSSKPQVAAQSQPQSNVQGQSPVRVQSPSQTRIRPSTPSQLSPGQQSQVQTTTSQPIPIQPHTSLQIPSQGQPQSQPQVQSSTQTLSSGQTLNQVTVSSPSRPQLQIQQPQPQVIAVPQLQQQVQVLSQIQSQVVAQIQAQQSGVPQQIKLQLPIQIQQSSAVQTHQIQNVVTVQAASVQEQLQRVQQLRDQQQKKKQQQIEIKREHTLQASNQSEIIQKQVVMKHNAVIEHLKQKKSMTPAEREENQRMIVCNQVMKYILDKIDKEEKQAAKKRKREESVEQKRSKQNATKLSALLFKHKEQLRAEILKKRALLDKDLQIEVQEELKRDLKIKKEKDLMQLAQATAVAAPCPPVTPAPPAPPAPPPSPPPPPAVQHTGLLSTPTLPAASQKRKREEEKDSSSKSKKKKMISTTSKETKKDTKLYCICKTPYDESKFYIGCDRCQNWYHGRCVGILQSEAELIDEYVCPQCQSTEDAMTVLTPLTEKDYEGLKRVLRSLQAHKMAWPFLEPVDPNDAPDYYGVIKEPMDLATMEERVQRRYYEKLTEFVADMTKIFDNCRYYNPSDSPFYQCAEVLESFFVQKLKGFKASRSHNNKLQSTAS	3	SSDAEGNYRDSLE	17.963	18.8913	16.138		-2.2674	-1.22659	-5.20696		-2.2674	-1.22659	-5.20696	-5.20696	-1.747	-5.20696	3.45997
High	Master Protein	Q9Y5B9	3.44624	4	FACT complex subunit SPT16 OS=Homo sapiens OX=9606 GN=SUPT16H PE=1 SV=1	21	18	51	18	1047	119.8	5.66	399636	1.67468e+06	337256	1.68592e+06	1	SUPT16H	FACT complex subunit SPT16	Homo sapiens	Human	MAVTLDKDAYYRRVKRLYSNWRKGEDEYANVDAIVVSVGVDEEIVYAKSTALQTWLFGYELTDTIMVFCDDKIIFMASKKKVEFLKQIANTKGNENANGAPAITLLIREKNESNKSSFDKMIEAIKESKNGKKIGVFSKDKFPGEFMKSWNDCLNKEGFDKIDISAVVAYTIAVKEDGELNLMKKAASITSEVFNKFFKERVMEIVDADEKVRHSKLAESVEKAIEEKKYLAGADPSTVEMCYPPIIQSGGNYNLKFSVVSDKNHMHFGAITCAMGIRFKSYCSNLVRTLMVDPSQEVQENYNFLLQLQEELLKELRHGVKICDVYNAVMDVVKKQKPELLNKITKNLGFGMGIEFREGSLVINSKNQYKLKKGMVFSINLGFSDLTNKEGKKPEEKTYALFIGDTVLVDEDGPATVLTSVKKKVKNVGIFLKNEDEEEEEEEKDEAEDLLGRGSRAALLTERTRNEMTAEEKRRAHQKELAAQLNEEAKRRLTEQKGEQQIQKARKSNVSYKNPSLMPKEPHIREMKIYIDKKYETVIMPVFGIATPFHIATIKNISMSVEGDYTYLRINFYCPGSALGRNEGNIFPNPEATFVKEITYRASNIKAPGEQTVPALNLQNAFRIIKEVQKRYKTREAEEKEKEGIVKQDSLVINLNRSNPKLKDLYIRPNIAQKRMQGSLEAHVNGFRFTSVRGDKVDILYNNIKHALFQPCDGEMIIVLHFHLKNAIMFGKKRHTDVQFYTEVGEITTDLGKHQHMHDRDDLYAEQMEREMRHKLKTAFKNFIEKVEALTKEELEFEVPFRDLGFNGAPYRSTCLLQPTSSALVNATEWPPFVVTLDEVELIHFERVQFHLKNFDMVIVYKDYSKKVTMINAIPVASLDPIKEWLNSCDLKYTEGVQSLNWTKIMKTIVDDPEGFFEQGGWSFLEPEGEGSDAEEGDSESEIEDETFNPSEDDYEEEEEDSDEDYSSEAEESDYSKESLGSEEESGKDWDELEEEARKADRESRYEEEEEQSRSMSRKRKASVHSSGRGSNRGSRHSSAPPKKKRK	4	SEIEDETFNPSED	20.6755	20.6851	18.6083	18.3635	0.445072	0.567185	-2.73667	-3.14355	0.445072	0.567185	-2.73667	-3.14355	0.506129	-2.94011	3.44624
High	Master Protein	O60716-3	3.44511	4.5	Isoform 1AC of Catenin delta-1 OS=Homo sapiens OX=9606 GN=CTNND1	40	29	109	29	939	104.9	6.87	160342	1.32482e+06	419103	1.06091e+06	1	CTNND1	Isoform 1AC of Catenin delta-1	Homo sapiens	Human	MDDSEVESTASILASVKEQEAQFEKLTRALEEERRHVSAQLERVRVSPQDANPLMANGTLTRRHQNGRFVGDADLERQKFSDLKLNGPQDHSHLLYSTIPRMQEPGQIVETYTEEDPEGAMSVVSVETSDDGTTRRTETTVKKVVKTVTTRTVQPVAMGPDGLPVDASSVSNNYIQTLGRDFRKNGNGGPGPYVGQAGTATLPRNFHYPPDGYSRHYEDGYPGGSDNYGSLSRVTRIEERYRPSMEGYRAPSRQDVYGPQPQVRVGGSSVDLHRFHPEPYGLEDDQRSMGYDDLDYGMMSDYGTARRTGTPSDPRRRLRSYEDMIGEEVPSDQYYWAPLAQHERGSLASLDSLRKGGPPPPNWRQPELPEVIAMLGFRLDAVKSNAAAYLQHLCYRNDKVKTDVRKLKGIPVLVGLLDHPKKEVHLGACGALKNISFGRDQDNKIAIKNCDGVPALVRLLRKARDMDLTEVITGTLWNLSSHDSIKMEIVDHALHALTDEVIIPHSGWEREPNEDCKPRHIEWESVLTNTAGCLRNVSSERSEARRKLRECDGLVDALIFIVQAEIGQKDSDSKLVENCVCLLRNLSYQVHREIPQAERYQEAAPNVANNTGPHAASCFGAKKGKDEWFSRGKKPIEDPANDTVDFPKRTSPARGYELLFQPEVVRIYISLLKESKTPAILEASAGAIQNLCAGRWTYGRYIRSALRQEKALSAIADLLTNEHERVVKAASGALRNLAVDARNKELIGKHAIPNLVKNLPGGQQNSSWNFSEDTVISILNTINEVIAENLEAAKKLRETQGIEKLVLINKSGNRSEKEVRAAALVLQTIWGYKELRKPLEKEGWKKSDFQVNLNNASRSQSSHSYDDSTLPLIDRNQKSDKKPDREEIQMSNMGSNTKSLDNNYSTPNERGDHNRTLDRSGDLGDMEPLKGTTPLMQKI	4.5	DYGMMSDYGTARR	20.3374	20.0169	17.2908	18.6769	0.106988	-0.101048	-4.0542	-2.83009	0.106988	-0.101048	-4.0542	-2.83009	0.00297018	-3.44214	3.44511
High	Master Protein	P33176	3.44463	4	Kinesin-1 heavy chain OS=Homo sapiens OX=9606 GN=KIF5B PE=1 SV=1	39	26	90	22	963	109.6	6.51	356851	1.68324e+06	275871	1.22243e+06	1	KIF5B	Kinesin-1 heavy chain	Homo sapiens	Human	MADLAECNIKVMCRFRPLNESEVNRGDKYIAKFQGEDTVVIASKPYAFDRVFQSSTSQEQVYNDCAKKIVKDVLEGYNGTIFAYGQTSSGKTHTMEGKLHDPEGMGIIPRIVQDIFNYIYSMDENLEFHIKVSYFEIYLDKIRDLLDVSKTNLSVHEDKNRVPYVKGCTERFVCSPDEVMDTIDEGKSNRHVAVTNMNEHSSRSHSIFLINVKQENTQTEQKLSGKLYLVDLAGSEKVSKTGAEGAVLDEAKNINKSLSALGNVISALAEGSTYVPYRDSKMTRILQDSLGGNCRTTIVICCSPSSYNESETKSTLLFGQRAKTIKNTVCVNVELTAEQWKKKYEKEKEKNKILRNTIQWLENELNRWRNGETVPIDEQFDKEKANLEAFTVDKDITLTNDKPATAIGVIGNFTDAERRKCEEEIAKLYKQLDDKDEEINQQSQLVEKLKTQMLDQEELLASTRRDQDNMQAELNRLQAENDASKEEVKEVLQALEELAVNYDQKSQEVEDKTKEYELLSDELNQKSATLASIDAELQKLKEMTNHQKKRAAEMMASLLKDLAEIGIAVGNNDVKQPEGTGMIDEEFTVARLYISKMKSEVKTMVKRCKQLESTQTESNKKMEENEKELAACQLRISQHEAKIKSLTEYLQNVEQKKRQLEESVDALSEELVQLRAQEKVHEMEKEHLNKVQTANEVKQAVEQQIQSHRETHQKQISSLRDEVEAKAKLITDLQDQNQKMMLEQERLRVEHEKLKATDQEKSRKLHELTVMQDRREQARQDLKGLEETVAKELQTLHNLRKLFVQDLATRVKKSAEIDSDDTGGSAAQKQKISFLENNLEQLTKVHKQLVRDNADLRCELPKLEKRLRATAERVKALESALKEAKENASRDRKRYQQEVDRIKEAVRSKNMARRGHSAQIAKPIRPGQHPAASPTHPSAIRGGGAFVQNSQPVAVRGGGGKQV	4	ICCSPSSYNESET	20.6828	20.2213	18.445	18.0736	0.452427	0.1034	-2.90003	-3.4334	0.452427	0.1034	-2.90003	-3.4334	0.277914	-3.16672	3.44463
Medium	Master Protein	Q9H0C2	3.44452	4	ADP/ATP translocase 4 OS=Homo sapiens OX=9606 GN=SLC25A31 PE=1 SV=1	24	7	20	4	315	35	9.89	320028	1.35754e+06	254888		1	SLC25A31	ADP/ATP translocase 4	Homo sapiens	Human	MHREPAKKKAEKRLFDASSFGKDLLAGGVAAAVSKTAVAPIERVKLLLQVQASSKQISPEARYKGMVDCLVRIPREQGFFSFWRGNLANVIRYFPTQALNFAFKDKYKQLFMSGVNKEKQFWRWFLANLASGGAAGATSLCVVYPLDFARTRLGVDIGKGPEERQFKGLGDCIMKIAKSDGIAGLYQGFGVSVQGIIVYRASYFGAYDTVKGLLPKPKKTPFLVSFFIAQVVTTCSGILSYPFDTVRRRMMMQSGEAKRQYKGTLDCFVKIYQHEGISSFFRGAFSNVLRGTGGALVLVLYDKIKEFFHIDIGGR	4	IIVYRASYFGAYD	20.3726		18.2878	17.9595	0.142178		-3.05715	-3.54753	0.142178	0.142178	-3.05715	-3.54753	0.142178	-3.30234	3.44452
High	Master Protein	P47712	3.43889	5	Cytosolic phospholipase A2 OS=Homo sapiens OX=9606 GN=PLA2G4A PE=1 SV=2	29	14	64	14	749	85.2	5.38	431801	1.58149e+06	253731	1.43653e+06	1	PLA2G4A	Cytosolic phospholipase A2	Homo sapiens	Human	MSFIDPYQHIIVEHQYSHKFTVVVLRATKVTKGAFGDMLDTPDPYVELFISTTPDSRKRTRHFNNDINPVWNETFEFILDPNQENVLEITLMDANYVMDETLGTATFTVSSMKVGEKKEVPFIFNQVTEMVLEMSLEVCSCPDLRFSMALCDQEKTFRQQRKEHIRESMKKLLGPKNSEGLHSARDVPVVAILGSGGGFRAMVGFSGVMKALYESGILDCATYVAGLSGSTWYMSTLYSHPDFPEKGPEEINEELMKNVSHNPLLLLTPQKVKRYVESLWKKKSSGQPVTFTDIFGMLIGETLIHNRMNTTLSSLKEKVNTAQCPLPLFTCLHVKPDVSELMFADWVEFSPYEIGMAKYGTFMAPDLFGSKFFMGTVVKKYEENPLHFLMGVWGSAFSILFNRVLGVSGSQSRGSTMEEELENITTKHIVSNDSSDSDDESHEPKGTENEDAGSDYQSDNQASWIHRMIMALVSDSALFNTREGRAGKVHNFMLGLNLNTSYPLSPLSDFATQDSFDDDELDAAVADPDEFERIYEPLDVKSKKIHVVDSGLTFNLPYPLILRPQRGVDLIISFDFSARPSDSSPPFKELLLAEKWAKMNKLPFPKIDPYVFDREGLKECYVFKPKNPDMEKDCPTIIHFVLANINFRKYRAPGVPRETEEEKEIADFDIFDDPESPFSTFNFQYPNQAFKRLHDLMHFNTLNNIDVIKEAMVESIEYRRQNPSRCSVSLSNVEARRFFNKEFLSKPKA	5	PDPYVELFISTTP	20.5929	20.4542	18.72	17.9529	0.362474	0.336231	-2.62499	-3.55409	0.362474	0.336231	-2.62499	-3.55409	0.349352	-3.08954	3.43889
High	Master Protein	O43615	3.43782	5.5	Mitochondrial import inner membrane translocase subunit TIM44 OS=Homo sapiens OX=9606 GN=TIMM44 PE=1 SV=2	23	8	31	8	452	51.3	8.32	222814	848538	218214	1.18641e+06	1	TIMM44	Mitochondrial import inner membrane translocase subunit TIM44	Homo sapiens	Human	MAAAALRSGWCRCPRRCLGSGIQFLSSHNLPHGSTYQMRRPGGELPLSKSYSSGNRKGFLSGLLDNVKQELAKNKEMKESIKKFRDEARRLEESDVLQEARRKYKTIESETVRTSEVLRKKLGELTGTVKESLHEVSKSDLGRKIKEGVEEAAKTAKQSAESVSKGGEKLGRTAAFRALSQGVESVKKEIDDSVLGQTGPYRRPQRLRKRTEFAGDKFKEEKVFEPNEEALGVVLHKDSKWYQQWKDFKENNVVFNRFFEMKMKYDESDNAFIRASRALTDKVTDLLGGLFSKTEMSEVLTEILRVDPAFDKDRFLKQCENDIIPNVLEAMISGELDILKDWCYEATYSQLAHPIQQAKALGLQFHSRILDIDNVDLAMGKMMEQGPVLIITFQAQLVMVVRNPKGEVVEGDPDKVLRMLYVWALCRDQDELNPYAAWRLLDISASSTEQIL	5.5	CLGSGIQFLSSHN	19.6946	20.1782	17.7655	17.7354	-0.535762	0.0602446	-3.57951	-3.77165	-0.535762	0.0602446	-3.57951	-3.77165	-0.237759	-3.67558	3.43782
High	Master Protein	O75390	3.42237	4	Citrate synthase, mitochondrial OS=Homo sapiens OX=9606 GN=CS PE=1 SV=2	50	17	103	17	466	51.7	8.32	1.77259e+06	8.68018e+06	1.92212e+06	7.95488e+06	1	CS	Citrate synthase, mitochondrial	Homo sapiens	Human	MALLTAAARLLGTKNASCLVLAARHASASSTNLKDILADLIPKEQARIKTFRQQHGKTVVGQITVDMMYGGMRGMKGLVYETSVLDPDEGIRFRGFSIPECQKLLPKAKGGEEPLPEGLFWLLVTGHIPTEEQVSWLSKEWAKRAALPSHVVTMLDNFPTNLHPMSQLSAAVTALNSESNFARAYAQGISRTKYWELIYEDSMDLIAKLPCVAAKIYRNLYREGSGIGAIDSNLDWSHNFTNMLGYTDHQFTELTRLYLTIHSDHEGGNVSAHTSHLVGSALSDPYLSFAAAMNGLAGPLHGLANQEVLVWLTQLQKEVGKDVSDEKLRDYIWNTLNSGRVVPGYGHAVLRKTDPRYTCQREFALKHLPNDPMFKLVAQLYKIVPNVLLEQGKAKNPWPNVDAHSGVLLQYYGMTEMNYYTVLFGVSRALGVLAQLIWSRALGFPLERPKSMSTEGLMKFVDSKSG	4	TKYWELIYEDSMD	23.0493	22.9234	20.7574	20.8743	2.81891	2.80549	-0.587565	-0.632771	2.81891	2.80549	-0.587565	-0.632771	2.8122	-0.610168	3.42237
High	Master Protein	Q9UNM6	3.4215	5	26S proteasome non-ATPase regulatory subunit 13 OS=Homo sapiens OX=9606 GN=PSMD13 PE=1 SV=2	40	11	61	11	376	42.9	5.81	357283	1.49782e+06	476627	2301360	1	PSMD13	26S proteasome non-ATPase regulatory subunit 13	Homo sapiens	Human	MKDVPGFLQQSQNSGPGQPAVWHRLEELYTKKLWHQLTLQVLDFVQDPCFAQGDGLIKLYENFISEFEHRVNPLSLVEIILHVVRQMTDPNVALTFLEKTREKVKSSDEAVILCKTAIGALKLNIGDLQVTKETIEDVEEMLNNLPGVTSVHSRFYDLSSKYYQTIGNHASYYKDALRFLGCVDIKDLPVSEQQERAFTLGLAGLLGEGVFNFGELLMHPVLESLRNTDRQWLIDTLYAFNSGNVERFQTLKTAWGQQPDLAANEAQLLRKIQLLCLMEMTFTRPANHRQLTFEEIAKSAKITVNEVELLVMKALSVGLVKGSIDEVDKRVHMTWVQPRVLDLQQIKGMKDRLEFWCTDVKSMEMLVEHQAHDILT	5	IGNHASYYKDALR	20.5144	21.1341	18.4467	18.8625	0.284054	1.01613	-2.89829	-2.64453	0.284054	1.01613	-2.89829	-2.64453	0.650094	-2.77141	3.4215
Medium	Master Protein	O75962	3.41045	3.5	Triple functional domain protein OS=Homo sapiens OX=9606 GN=TRIO PE=1 SV=2	10	23	37	21	3097	346.7	6.37	360896	1.38495e+06	180595	938101	1	TRIO	Triple functional domain protein	Homo sapiens	Human	MSGSSGGAAAPAASSGPAAAASAAGSGCGGGAGEGAEEAAKDLADIAAFFRSGFRKNDEMKAMDVLPILKEKVAYLSGGRDKRGGPILTFPARSNHDRIRQEDLRRLISYLACIPSEEVCKRGFTVIVDMRGSKWDSIKPLLKILQESFPCCIHVALIIKPDNFWQKQRTNFGSSKFEFETNMVSLEGLTKVVDPSQLTPEFDGCLEYNHEEWIEIRVAFEDYISNATHMLSRLEELQDILAKKELPQDLEGARNMIEEHSQLKKKVIKAPIEDLDLEGQKLLQRIQSSESFPKKNSGSGNADLQNLLPKVSTMLDRLHSTRQHLHQMWHVRKLKLDQCFQLRLFEQDAEKMFDWITHNKGLFLNSYTEIGTSHPHAMELQTQHNHFAMNCMNVYVNINRIMSVANRLVESGHYASQQIRQIASQLEQEWKAFAAALDERSTLLDMSSIFHQKAEKYMSNVDSWCKACGEVDLPSELQDLEDAIHHHQGIYEHITLAYSEVSQDGKSLLDKLQRPLTPGSSDSLTASANYSKAVHHVLDVIHEVLHHQRQLENIWQHRKVRLHQRLQLCVFQQDVQQVLDWIENHGEAFLSKHTGVGKSLHRARALQKRHEDFEEVAQNTYTNADKLLEAAEQLAQTGECDPEEIYQAAHQLEDRIQDFVRRVEQRKILLDMSVSFHTHVKELWTWLEELQKELLDDVYAESVEAVQDLIKRFGQQQQTTLQVTVNVIKEGEDLIQQLRDSAISSNKTPHNSSINHIETVLQQLDEAQSQMEELFQERKIKLELFLQLRIFERDAIDIISDLESWNDELSQQMNDFDTEDLTIAEQRLQHHADKALTMNNLTFDVIHQGQDLLQYVNEVQASGVELLCDRDVDMATRVQDLLEFLHEKQQELDLAAEQHRKHLEQCVQLRHLQAEVKQVLGWIRNGESMLNAGLITASSLQEAEQLQREHEQFQHAIEKTHQSALQVQQKAEAMLQANHYDMDMIRDCAEKVASHWQQLMLKMEDRLKLVNASVAFYKTSEQVCSVLESLEQEYKREEDWCGGADKLGPNSETDHVTPMISKHLEQKEAFLKACTLARRNADVFLKYLHRNSVNMPGMVTHIKAPEQQVKNILNELFQRENRVLHYWTMRKRRLDQCQQYVVFERSAKQALEWIHDNGEFYLSTHTSTGSSIQHTQELLKEHEEFQITAKQTKERVKLLIQLADGFCEKGHAHAAEIKKCVTAVDKRYRDFSLRMEKYRTSLEKALGISSDSNKSSKSLQLDIIPASIPGSEVKLRDAAHELNEEKRKSARRKEFIMAELIQTEKAYVRDLRECMDTYLWEMTSGVEEIPPGIVNKELIIFGNMQEIYEFHNNIFLKELEKYEQLPEDVGHCFVTWADKFQMYVTYCKNKPDSTQLILEHAGSYFDEIQQRHGLANSISSYLIKPVQRITKYQLLLKELLTCCEEGKGEIKDGLEVMLSVPKRANDAMHLSMLEGFDENIESQGELILQESFQVWDPKTLIRKGRERHLFLFEMSLVFSKEVKDSSGRSKYLYKSKLFTSELGVTEHVEGDPCKFALWVGRTPTSDNKIVLKASSIENKQDWIKHIREVIQERTIHLKGALKEPIHIPKTAPATRQKGRRDGEDLDSQGDGSSQPDTISIASRTSQNTLDSDKLSGGCELTVVIHDFTACNSNELTIRRGQTVEVLERPHDKPDWCLVRTTDRSPAAEGLVPCGSLCIAHSRSSMEMEGIFNHKDSLSVSSNDASPPASVASLQPHMIGAQSSPGPKRPGNTLRKWLTSPVRRLSSGKADGHVKKLAHKHKKSREVRKSADAGSQKDSDDSAATPQDETVEERGRNEGLSSGTLSKSSSSGMQSCGEEEGEEGADAVPLPPPMAIQQHSLLQPDSQDDKASSRLLVRPTSSETPSAAELVSAIEELVKSKMALEDRPSSLLVDQGDSSSPSFNPSDNSLLSSSSPIDEMEERKSSSLKRRHYVLQELVETERDYVRDLGYVVEGYMALMKEDGVPDDMKGKDKIVFGNIHQIYDWHRDFFLGELEKCLEDPEKLGSLFVKHERRLHMYIAYCQNKPKSEHIVSEYIDTFFEDLKQRLGHRLQLTDLLIKPVQRIMKYQLLLKDFLKYSKKASLDTSELERAVEVMCIVPRRCNDMMNVGRLQGFDGKIVAQGKLLLQDTFLVTDQDAGLLPRCRERRIFLFEQIVIFSEPLDKKKGFSMPGFLFKNSIKVSCLCLEENVENDPCKFALTSRTGDVVETFILHSSSPSVRQTWIHEINQILENQRNFLNALTSPIEYQRNHSGGGGGGGSGGSGGGGGSGGGGAPSGGSGHSGGPSSCGGAPSTSRSRPSRIPQPVRHHPPVLVSSAASSQAEADKMSGTSTPGPSLPPPGAAPEAGPSAPSRRPPGADAEGSEREAEPIPKMKVLESPRKGAANASGSSPDAPAKDARASLGTLPLGKPRAGAASPLNSPLSSAVPSLGKEPFPPSSPLQKGGSFWSSIPASPASRPGSFTFPGDSDSLQRQTPRHAAPGKDTDRMSTCSSASEQSVQSTQSNGSESSSSSNISTMLVTHDYTAVKEDEINVYQGEVVQILASNQQNMFLVFRAATDQCPAAEGWIPGFVLGHTSAVIVENPDGTLKKSTSWHTALRLRKKSEKKDKDGKREGKLENGYRKSREGLSNKVSVKLLNPNYIYDVPPEFVIPLSEVTCETGETVVLRCRVCGRPKASITWKGPEHNTLNNDGHYSISYSDLGEATLKIVGVTTEDDGIYTCIAVNDMGSASSSASLRVLGPGMDGIMVTWKDNFDSFYSEVAELGRGRFSVVKKCDQKGTKRAVATKFVNKKLMKRDQVTHELGILQSLQHPLLVGLLDTFETPTSYILVLEMADQGRLLDCVVRWGSLTEGKIRAHLGEVLEAVRYLHNCRIAHLDLKPENILVDESLAKPTIKLADFGDAVQLNTTYYIHQLLGNPEFAAPEIILGNPVSLTSDTWSVGVLTYVLLSGVSPFLDDSVEETCLNICRLDFSFPDDYFKGVSQKAKEFVCFLLQEDPAKRPSAALALQEQWLQAGNGRSTGVLDTSRLTSFIERRKHQNDVRPIRSIKNFLQSRLLPRV	3.5	KELLDDVYAESVE	20.4014	19.8394	18.4612	17.4624	0.17102	-0.278538	-2.88377	-4.04464	0.17102	-0.278538	-2.88377	-4.04464	-0.0537591	-3.4642	3.41045
High	Master Protein	Q9Y6N5	3.40928	4.5	Sulfide:quinone oxidoreductase, mitochondrial OS=Homo sapiens OX=9606 GN=SQOR PE=1 SV=1	22	9	36	9	450	49.9	9.11	219688	649007	181512	1.2228e+06	1	SQOR	Sulfide:quinone oxidoreductase, mitochondrial	Homo sapiens	Human	MVPLVAVVSGPRAQLFACLLRLGTQQVGPLQLHTGASHAARNHYEVLVLGGGSGGITMAARMKRKVGAENVAIVEPSERHFYQPIWTLVGAGAKQLSSSGRPTASVIPSGVEWIKARVTELNPDKNCIHTDDDEKISYRYLIIALGIQLDYEKIKGLPEGFAHPKIGSNYSVKTVEKTWKALQDFKEGNAIFTFPNTPVKCAGAPQKIMYLSEAYFRKTGKRSKANIIFNTSLGAIFGVKKYADALQEIIQERNLTVNYKKNLIEVRADKQEAVFENLDKPGETQVISYEMLHVTPPMSPPDVLKTSPVADAAGWVDVDKETLQHRRYPNVFGIGDCTNLPTSKTAAAVAAQSGILDRTISVIMKNQTPTKKYDGYTSCPLVTGYNRVILAEFDYKAEPLETFPFDQSKERLSMYLMKADLMPFLYWNMMLRGYWGGPAFLRKLFHLGMS	4.5	TWKALQDFKEGNA	19.3079	20.2218	17.7451	17.4697	-0.922507	0.103841	-3.5999	-4.03733	-0.922507	0.103841	-3.5999	-4.03733	-0.409333	-3.81861	3.40928
High	Master Protein	O43684	3.40533	5	Mitotic checkpoint protein BUB3 OS=Homo sapiens OX=9606 GN=BUB3 PE=1 SV=1	37	10	48	10	328	37.1	6.84	463248	1.94669e+06	358031	1.68638e+06	1	BUB3	Mitotic checkpoint protein BUB3	Homo sapiens	Human	MTGSNEFKLNQPPEDGISSVKFSPNTSQFLLVSSWDTSVRLYDVPANSMRLKYQHTGAVLDCAFYDPTHAWSGGLDHQLKMHDLNTDQENLVGTHDAPIRCVEYCPEVNVMVTGSWDQTVKLWDPRTPCNAGTFSQPEKVYTLSVSGDRLIVGTAGRRVLVWDLRNMGYVQQRRESSLKYQTRCIRAFPNKQGYVLSSIEGRVAVEYLDPSPEVQKKKYAFKCHRLKENNIEQIYPVNAISFHNIHNTFATGGSDGFVNIWDPFNKKRLCQFHRYPTSIASLAFSNDGTTLAIASSYMYEMDDTEHPEDGIFIRQVTDAETKPKSPCT	5	FHNIHNTFATGGS	20.8926	20.6855	18.8214	18.4497	0.662207	0.56758	-2.52357	-3.05731	0.662207	0.56758	-2.52357	-3.05731	0.614893	-2.79044	3.40533
Medium	Master Protein	Q07002	3.39249	4	Cyclin-dependent kinase 18 OS=Homo sapiens OX=9606 GN=CDK18 PE=1 SV=4	11	6	16	5	474	54.4	8.66	203935		39226.4	379316	1	CDK18	Cyclin-dependent kinase 18	Homo sapiens	Human	MIMNKMKNFKRRFSLSVPRTETIEESLAEFTEQFNQLHNRRNENLQLGPLGRDPPQECSTFSPTDSGEEPGQLSPGVQFQRRQNQRRFSMEDVSKRLSLPMDIRLPQEFLQKLQMESPDLPKPLSRMSRRASLSDIGFGKLETYVKLDKLGEGTYATVFKGRSKLTENLVALKEIRLEHEEGAPCTAIREVSLLKNLKHANIVTLHDLIHTDRSLTLVFEYLDSDLKQYLDHCGNLMSMHNVKIFMFQLLRGLAYCHHRKILHRDLKPQNLLINERGELKLADFGLARAKSVPTKTYSNEVVTLWYRPPDVLLGSTEYSTPIDMWGVGCIHYEMATGRPLFPGSTVKEELHLIFRLLGTPTEETWPGVTAFSEFRTYSFPCYLPQPLINHAPRLDTDGIHLLSSLLLYESKSRMSAEAALSHSYFRSLGERVHQLEDTASIFSLKEIQLQKDPGYRGLAFQQPGRGKNRRQSIF	4	SLTLVFEYLDSDL		18.533	17.6378	15.2595		-1.58488	-3.70724	-6.2475	-1.58488	-1.58488	-3.70724	-6.2475	-1.58488	-4.97737	3.39249
Medium	Master Protein	Q9BQ95	3.38454	5.5	Evolutionarily conserved signaling intermediate in Toll pathway, mitochondrial OS=Homo sapiens OX=9606 GN=ECSIT PE=1 SV=1	19	6	24	6	431	49.1	6.29	10078.8	64066.3	20387.1	61679.2	1	ECSIT	Evolutionarily conserved signaling intermediate in Toll pathway, mitochondrial	Homo sapiens	Human	MSWVQATLLARGLCRAWGGTCGAALTGTSISQVPRRLPRGLHCSAAAHSSEQSLVPSPPEPRQRPTKALVPFEDLFGQAPGGERDKASFLQTVQKFAEHSVRKRGHIDFIYLALRKMREYGVERDLAVYNQLLNIFPKEVFRPRNIIQRIFVHYPRQQECGIAVLEQMENHGVMPNKETEFLLIQIFGRKSYPMLKLVRLKLWFPRFMNVNPFPVPRDLPQDPVELAMFGLRHMEPDLSARVTIYQVPLPKDSTGAADPPQPHIVGIQSPDQQAALARHNPARPVFVEGPFSLWLRNKCVYYHILRADLLPPEEREVEETPEEWNLYYPMQLDLEYVRSGWDNYEFDINEVEEGPVFAMCMAGAHDQATMAKWIQGLQETNPTLAQIPVVFRLAGSTRELQTSSAGLEEPPLPEDHQEEDDNLQRQQQGQS	5.5	HNPARPVFVEGPF	15.9673	15.9125	13.299	14.3154	-4.2631	-4.20543	-8.04596	-7.19166	-4.2631	-4.20543	-8.04596	-7.19166	-4.23426	-7.61881	3.38454
High	Master Protein	P04075	3.37717	4.7	Fructose-bisphosphate aldolase A OS=Homo sapiens OX=9606 GN=ALDOA PE=1 SV=2	54	20	138	20	364	39.4	8.09	7.54847e+06	3.92011e+07	7365926	26999278	1	ALDOA	Fructose-bisphosphate aldolase A	Homo sapiens	Human	MPYQYPALTPEQKKELSDIAHRIVAPGKGILAADESTGSIAKRLQSIGTENTEENRRFYRQLLLTADDRVNPCIGGVILFHETLYQKADDGRPFPQVIKSKGGVVGIKVDKGVVPLAGTNGETTTQGLDGLSERCAQYKKDGADFAKWRCVLKIGEHTPSALAIMENANVLARYASICQQNGIVPIVEPEILPDGDHDLKRCQYVTEKVLAAVYKALSDHHIYLEGTLLKPNMVTPGHACTQKFSHEEIAMATVTALRRTVPPAVTGITFLSGGQSEEEASINLNAINKCPLLKPWALTFSYGRALQASALKAWGGKKENLKAAQEEYVKRALANSLACQGKYTPSGQAGAAASESLFVSNHAY	4.7	CIGGVILFHETLY	25.2244	24.6864	22.8478	22.8124	4.99401	4.5685	1.50276	1.3054	4.99401	4.5685	1.50276	1.3054	4.78125	1.40408	3.37717
High	Master Protein	P09972	3.37621	4.7	Fructose-bisphosphate aldolase C OS=Homo sapiens OX=9606 GN=ALDOC PE=1 SV=2	16	5	13	5	364	39.4	6.87	988800	4.61091e+06	947694	3.86343e+06	1	ALDOC	Fructose-bisphosphate aldolase C	Homo sapiens	Human	MPHSYPALSAEQKKELSDIALRIVAPGKGILAADESVGSMAKRLSQIGVENTEENRRLYRQVLFSADDRVKKCIGGVIFFHETLYQKDDNGVPFVRTIQDKGIVVGIKVDKGVVPLAGTDGETTTQGLDGLSERCAQYKKDGADFAKWRCVLKISERTPSALAILENANVLARYASICQQNGIVPIVEPEILPDGDHDLKRCQYVTEKVLAAVYKALSDHHVYLEGTLLKPNMVTPGHACPIKYTPEEIAMATVTALRRTVPPAVPGVTFLSGGQSEEEASFNLNAINRCPLPRPWALTFSYGRALQASALNAWRGQRDNAGAATEEFIKRAEVNGLAAQGKYEGSGEDGGAAAQSLYIANHAY	4.7	CIGGVIFFHETLY	22.1366	21.8814	19.9153	19.8541	1.90624	1.76353	-1.42967	-1.65297	1.90624	1.76353	-1.42967	-1.65297	1.83488	-1.54132	3.37621
High	Master Protein	P11498	3.37357	4	Pyruvate carboxylase, mitochondrial OS=Homo sapiens OX=9606 GN=PC PE=1 SV=2	61	54	317	29	1178	129.6	6.84	2.83557e+06	13889267	2.93546e+06	1.1351e+07	1	PC	Pyruvate carboxylase, mitochondrial	Homo sapiens	Human	MLKFRTVHGGLRLLGIRRTSTAPAASPNVRRLEYKPIKKVMVANRGEIAIRVFRACTELGIRTVAIYSEQDTGQMHRQKADEAYLIGRGLAPVQAYLHIPDIIKVAKENNVDAVHPGYGFLSERADFAQACQDAGVRFIGPSPEVVRKMGDKVEARAIAIAAGVPVVPGTDAPITSLHEAHEFSNTYGFPIIFKAAYGGGGRGMRVVHSYEELEENYTRAYSEALAAFGNGALFVEKFIEKPRHIEVQILGDQYGNILHLYERDCSIQRRHQKVVEIAPAAHLDPQLRTRLTSDSVKLAKQVGYENAGTVEFLVDRHGKHYFIEVNSRLQVEHTVTEEITDVDLVHAQIHVAEGRSLPDLGLRQENIRINGCAIQCRVTTEDPARSFQPDTGRIEVFRSGEGMGIRLDNASAFQGAVISPHYDSLLVKVIAHGKDHPTAATKMSRALAEFRVRGVKTNIAFLQNVLNNQQFLAGTVDTQFIDENPELFQLRPAQNRAQKLLHYLGHVMVNGPTTPIPVKASPSPTDPVVPAVPIGPPPAGFRDILLREGPEGFARAVRNHPGLLLMDTTFRDAHQSLLATRVRTHDLKKIAPYVAHNFSKLFSMENWGGATFDVAMRFLYECPWRRLQELRELIPNIPFQMLLRGANAVGYTNYPDNVVFKFCEVAKENGMDVFRVFDSLNYLPNMLLGMEAAGSAGGVVEAAISYTGDVADPSRTKYSLQYYMGLAEELVRAGTHILCIKDMAGLLKPTACTMLVSSLRDRFPDLPLHIHTHDTSGAGVAAMLACAQAGADVVDVAADSMSGMTSQPSMGALVACTRGTPLDTEVPMERVFDYSEYWEGARGLYAAFDCTATMKSGNSDVYENEIPGGQYTNLHFQAHSMGLGSKFKEVKKAYVEANQMLGDLIKVTPSSKIVGDLAQFMVQNGLSRAEAEAQAEELSFPRSVVEFLQGYIGVPHGGFPEPFRSKVLKDLPRVEGRPGASLPPLDLQALEKELVDRHGEEVTPEDVLSAAMYPDVFAHFKDFTATFGPLDSLNTRLFLQGPKIAEEFEVELERGKTLHIKALAVSDLNRAGQRQVFFELNGQLRSILVKDTQAMKEMHFHPKALKDVKGQIGAPMPGKVIDIKVVAGAKVAKGQPLCVLSAMKMETVVTSPMEGTVRKVHVTKDMTLEGDDLILEIE	4	LLLMDTTFRDAHQ	23.7275	23.4363	21.4352	21.4852	3.49709	3.31839	0.0902115	-0.0218779	3.49709	3.31839	0.0902115	-0.0218779	3.40774	0.0341668	3.37357
High	Master Protein	Q9UQE7	3.37042	3	Structural maintenance of chromosomes protein 3 OS=Homo sapiens OX=9606 GN=SMC3 PE=1 SV=2	25	23	56	23	1217	141.5	7.18	164607	959761	207761	671969	1	SMC3	Structural maintenance of chromosomes protein 3	Homo sapiens	Human	MYIKQVIIQGFRSYRDQTIVDPFSSKHNVIVGRNGSGKSNFFYAIQFVLSDEFSHLRPEQRLALLHEGTGPRVISAFVEIIFDNSDNRLPIDKEEVSLRRVIGAKKDQYFLDKKMVTKNDVMNLLESAGFSRSNPYYIVKQGKINQMATAPDSQRLKLLREVAGTRVYDERKEESISLMKETEGKREKINELLKYIEERLHTLEEEKEELAQYQKWDKMRRALEYTIYNQELNETRAKLDELSAKRETSGEKSRQLRDAQQDARDKMEDIERQVRELKTKISAMKEEKEQLSAERQEQIKQRTKLELKAKDLQDELAGNSEQRKRLLKERQKLLEKIEEKQKELAETEPKFNSVKEKEERGIARLAQATQERTDLYAKQGRGSQFTSKEERDKWIKKELKSLDQAINDKKRQIAAIHKDLEDTEANKEKNLEQYNKLDQDLNEVKARVEELDRKYYEVKNKKDELQSERNYLWREENAEQQALAAKREDLEKKQQLLRAATGKAILNGIDSINKVLDHFRRKGINQHVQNGYHGIVMNNFECEPAFYTCVEVTAGNRLFYHIVDSDEVSTKILMEFNKMNLPGEVTFLPLNKLDVRDTAYPETNDAIPMISKLRYNPRFDKAFKHVFGKTLICRSMEVSTQLARAFTMDCITLEGDQVSHRGALTGGYYDTRKSRLELQKDVRKAEEELGELEAKLNENLRRNIERINNEIDQLMNQMQQIETQQRKFKASRDSILSEMKMLKEKRQQSEKTFMPKQRSLQSLEASLHAMESTRESLKAELGTDLLSQLSLEDQKRVDALNDEIRQLQQENRQLLNERIKLEGIITRVETYLNENLRKRLDQVEQELNELRETEGGTVLTATTSELEAINKRVKDTMARSEDLDNSIDKTEAGIKELQKSMERWKNMEKEHMDAINHDTKELEKMTNRQGMLLKKKEECMKKIRELGSLPQEAFEKYQTLSLKQLFRKLEQCNTELKKYSHVNKKALDQFVNFSEQKEKLIKRQEELDRGYKSIMELMNVLELRKYEAIQLTFKQVSKNFSEVFQKLVPGGKATLVMKKGDVEGSQSQDEGEGSGESERGSGSQSSVPSVDQFTGVGIRVSFTGKQGEMREMQQLSGGQKSLVALALIFAIQKCDPAPFYLFDEIDQALDAQHRKAVSDMIMELAVHAQFITTTFRPELLESADKFYGVKFRNKVSHIDVITAEMAKDFVEDDTTHG	3	NFECEPAFYTCVE	19.8723	19.358	17.3287	17.6646	-0.358066	-0.759887	-4.01633	-3.84247	-0.358066	-0.759887	-4.01633	-3.84247	-0.558976	-3.9294	3.37042
Medium	Master Protein	TGGT1_304710-t26_1-p1	3.36787	3	transcript=TGGT1_304710-t26_1 | gene=TGGT1_304710 | organism=Toxoplasma_gondii_GT1 | gene_product=putative eukaryotic peptide chain release factor | transcript_product=putative eukaryotic peptide chain release factor | location=TGGT1_chrVIIa:615815-622350(-) | protein_length=814 | sequence_SO=chromosome | SO=protein_coding_gene | is_pseudo=false	13	10	24	8	814	90	8.88	233898	754309	130106	758126	1	TGGT1_304710	putative eukaryotic peptide chain release factor	Toxoplasma gondii	Toxo	MWGSVDGGSRRRLRVRFPLLLFRELSATHGYDKQEVTGGEKRELLARRKQPLPVRAKKSRWCLAACSPPLDTPFPTCDSSPVETEKAACTRTEAYASFSDALCSPSSFPDSFLPATLSPSVLSCAVSTDFFPCPSVSLRPPRGGRVISLLSQKRFGGKHRRSRLLWLFVDPSFLRFDGQADSESCSAQRKDEGRFSGDPLSGSQSVEVGRARKGSTAKENIRTGVSSSPLGLCSVSPLNCPSFVPSLCVLFDFAAPVYFSLASAGVRRWSESLQPTVVRWIRASGASLQVSGASHCLLESLLSRQSVASSRHSIPRRIFSRLVSRTPSSLRRPFSASAHARSRLDARERPPCFCLSSTPDRFSLLSALPRDTLCLFFVSSRLLKMASDGDVDTNIEQWKIKRLIKNLESARGNGTSMISLIIKPKDEITRINKMLADEFGTASNIKSRVNRLSVLSAITSTQQRLKLYNKTPPNGLVVYCGTIITDDGKEKKVSIDFEPFKAVNTSLYLCDNKFHVEALAELLESDAKFGFIVLDGNGALFATLQGSTKEVLHRFTVDLPKKHGRGGQSAMRFARLRLEKRHNYVRKVAETAVQMFITQDKVNVSGLILAGSADFKNDLATSGMFDQRLQAKVIKIVDVSYGGDNGFNQAIELSAEALTNVKFIQEKKLIGRFFDEVAQDTGKYVFGVQETLQALEMGAVELLIVFEGLPLERVTLKNPVTNAEKVIHITPDQARDDSLFKEDGVELEVADKISFSEWLVNNYKNFGTTLDFVTNRSQEGAQFERGFGGLGGILRYKVDFQDYDETVDDEDEFI	3	YKVDFQDYDETVD	19.5248	19.5321	17.8355	16.9893	-0.705586	-0.585843	-3.50947	-4.5177	-0.705586	-0.585843	-3.50947	-4.5177	-0.645715	-4.01359	3.36787
High	Master Protein	Q7KZF4	3.35142	4.5	Staphylococcal nuclease domain-containing protein 1 OS=Homo sapiens OX=9606 GN=SND1 PE=1 SV=1	52	38	173	38	910	101.9	7.17	1.30481e+06	5380389	1.24588e+06	5.54966e+06	1	SND1	Staphylococcal nuclease domain-containing protein 1	Homo sapiens	Human	MASSAQSGGSSGGPAVPTVQRGIIKMVLSGCAIIVRGQPRGGPPPERQINLSNIRAGNLARRAAATQPDAKDTPDEPWAFPAREFLRKKLIGKEVCFTIENKTPQGREYGMIYLGKDTNGENIAESLVAEGLATRREGMRANNPEQNRLSECEEQAKAAKKGMWSEGNGSHTIRDLKYTIENPRHFVDSHHQKPVNAIIEHVRDGSVVRALLLPDYYLVTVMLSGIKCPTFRREADGSETPEPFAAEAKFFTESRLLQRDVQIILESCHNQNILGTILHPNGNITELLLKEGFARCVDWSIAVYTRGAEKLRAAERFAKERRLRIWRDYVAPTANLDQKDKQFVAKVMQVLNADAIVVKLNSGDYKTIHLSSIRPPRLEGENTQDKNKKLRPLYDIPYMFEAREFLRKKLIGKKVNVTVDYIRPASPATETVPAFSERTCATVTIGGINIAEALVSKGLATVIRYRQDDDQRSSHYDELLAAEARAIKNGKGLHSKKEVPIHRVADISGDTQKAKQFLPFLQRAGRSEAVVEYVFSGSRLKLYLPKETCLITFLLAGIECPRGARNLPGLVQEGEPFSEEATLFTKELVLQREVEVEVESMDKAGNFIGWLHIDGANLSVLLVEHALSKVHFTAERSSYYKSLLSAEEAAKQKKEKVWAHYEEQPVEEVMPVLEEKERSASYKPVFVTEITDDLHFYVQDVETGTQLEKLMENMRNDIASHPPVEGSYAPRRGEFCIAKFVDGEWYRARVEKVESPAKIHVFYIDYGNREVLPSTRLGTLSPAFSTRVLPAQATEYAFAFIQVPQDDDARTDAVDSVVRDIQNTQCLLNVEHLSAGCPHVTLQFADSKGDVGLGLVKEGLVMVEVRKEKQFQKVITEYLNAQESAKSARLNLWRYGDFRADDADEFGYSR	4.5	FQKVITEYLNAQE	22.3593	22.404	20.3154	20.2487	2.1289	2.28605	-1.02959	-1.2583	2.1289	2.28605	-1.02959	-1.2583	2.20747	-1.14394	3.35142
Medium	Master Protein	Q9Y617	3.3484	5	Phosphoserine aminotransferase OS=Homo sapiens OX=9606 GN=PSAT1 PE=1 SV=2	21	8	24	8	370	40.4	7.66	190411	793251	200181	878907	1	PSAT1	Phosphoserine aminotransferase	Homo sapiens	Human	MDAPRQVVNFGPGPAKLPHSVLLEIQKELLDYKGVGISVLEMSHRSSDFAKIINNTENLVRELLAVPDNYKVIFLQGGGCGQFSAVPLNLIGLKAGRCADYVVTGAWSAKAAEEAKKFGTINIVHPKLGSYTKIPDPSTWNLNPDASYVYYCANETVHGVEFDFIPDVKGAVLVCDMSSNFLSKPVDVSKFGVIFAGAQKNVGSAGVTVVIVRDDLLGFALRECPSVLEYKVQAGNSSLYNTPPCFSIYVMGLVLEWIKNNGGAAAMEKLSSIKSQTIYEIIDNSQGFYVCPVEPQNRSKMNIPFRIGNAKGDDALEKRFLDKALELNMLSLKGHRSVGGIRASLYNAVTIEDVQKLAAFMKKFLEMHQL	5	NPDASYVYYCANE	19.5974	19.7454	17.5388	17.6109	-0.632963	-0.372572	-3.80624	-3.89609	-0.632963	-0.372572	-3.80624	-3.89609	-0.502767	-3.85116	3.3484
Medium	Master Protein	O43813	3.34739	3.5	Glutathione S-transferase LANCL1 OS=Homo sapiens OX=9606 GN=LANCL1 PE=1 SV=1	10	4	18	4	399	45.3	7.75	181762		188795	761444	1	LANCL1	Glutathione S-transferase LANCL1	Homo sapiens	Human	MAQRAFPNPYADYNKSLAEGYFDAAGRLTPEFSQRLTNKIRELLQQMERGLKSADPRDGTGYTGWAGIAVLYLHLYDVFGDPAYLQLAHGYVKQSLNCLTKRSITFLCGDAGPLAVAAVLYHKMNNEKQAEDCITRLIHLNKIDPHAPNEMLYGRIGYIYALLFVNKNFGVEKIPQSHIQQICETILTSGENLARKRNFTAKSPLMYEWYQEYYVGAAHGLAGIYYYLMQPSLQVSQGKLHSLVKPSVDYVCQLKFPSGNYPPCIGDNRDLLVHWCHGAPGVIYMLIQAYKVFREEKYLCDAYQCADVIWQYGLLKKGYGLCHGSAGNAYAFLTLYNLTQDMKYLYRACKFAEWCLEYGEHGCRTPDTPFSLFEGMAGTIYFLADLLVPTKARFPAFEL	3.5	NKSLAEGYFDAAG		19.5384	17.4717	17.5265		-0.579544	-3.8733	-3.98058	-0.579544	-0.579544	-3.8733	-3.98058	-0.579544	-3.92694	3.34739
High	Master Protein	Q6UB35	3.34677	5	Monofunctional C1-tetrahydrofolate synthase, mitochondrial OS=Homo sapiens OX=9606 GN=MTHFD1L PE=1 SV=1	27	19	84	18	978	105.7	8.06	351506	2.08161e+06	584088	1.79999e+06	1	MTHFD1L	Monofunctional C1-tetrahydrofolate synthase, mitochondrial	Homo sapiens	Human	MGTRLPLVLRQLRRPPQPPGPPRRLRVPCRASSGGGGGGGGGREGLLGQRRPQDGQARSSCSPGGRTPAARDSIVREVIQNSKEVLSLLQEKNPAFKPVLAIIQAGDDNLMQEINQNLAEEAGLNITHICLPPDSSEAEIIDEILKINEDTRVHGLALQISENLFSNKVLNALKPEKDVDGVTDINLGKLVRGDAHECFVSPVAKAVIELLEKSGVNLDGKKILVVGAHGSLEAALQCLFQRKGSMTMSIQWKTRQLQSKLHEADIVVLGSPKPEEIPLTWIQPGTTVLNCSHDFLSGKVGCGSPRIHFGGLIEEDDVILLAAALRIQNMVSSGRRWLREQQHRRWRLHCLKLQPLSPVPSDIEISRGQTPKAVDVLAKEIGLLADEIEIYGKSKAKVRLSVLERLKDQADGKYVLVAGITPTPLGEGKSTVTIGLVQALTAHLNVNSFACLRQPSQGPTFGVKGGAAGGGYAQVIPMEEFNLHLTGDIHAITAANNLLAAAIDTRILHENTQTDKALYNRLVPLVNGVREFSEIQLARLKKLGINKTDPSTLTEEEVSKFARLDIDPSTITWQRVLDTNDRFLRKITIGQGNTEKGHYRQAQFDIAVASEIMAVLALTDSLADMKARLGRMVVASDKSGQPVTADDLGVTGALTVLMKDAIKPNLMQTLEGTPVFVHAGPFANIAHGNSSVLADKIALKLVGEEGFVVTEAGFGADIGMEKFFNIKCRASGLVPNVVVLVATVRALKMHGGGPSVTAGVPLKKEYTEENIQLVADGCCNLQKQIQITQLFGVPVVVALNVFKTDTRAEIDLVCELAKRAGAFDAVPCYHWSVGGKGSVDLARAVREAASKRSRFQFLYDVQVPIVDKIRTIAQAVYGAKDIELSPEAQAKIDRYTQQGFGNLPICMAKTHLSLSHQPDKKGVPRDFILPISDVRASIGAGFIYPLVGTMSTMPGLPTRPCFYDIDLDTETEQVKGLF	5	VLNCSHDFLSGKV	20.9893	20.7796	18.4232	19.1558	0.758889	0.661634	-2.92181	-2.35121	0.758889	0.661634	-2.92181	-2.35121	0.710261	-2.63651	3.34677
Medium	Master Protein	Q5M775	3.34675	5	Cytospin-B OS=Homo sapiens OX=9606 GN=SPECC1 PE=1 SV=1	16	12	20	12	1068	118.5	6.7	115175	273744	117759	904187	1	SPECC1	Cytospin-B	Homo sapiens	Human	MRSAAKPWNPAIRAGGHGPDRVRPLPAASSGMKSSKSSTSLAFESRLSRLKRASSEDTLNKPGSTAASGVVRLKKTATAGAISELTESRLRSGTGAFTTTKRTGIPAPREFSVTVSRERSVPRGPSNPRKSVSSPTSSNTPTPTKHLRTPSTKPKQENEGGEKAALESQVRELLAEAKAKDSEINRLRSELKKYKEKRTLNAEGTDALGPNVDGTSVSPGDTEPMIRALEEKNKNFQKELSDLEEENRVLKEKLIYLEHSPNSEGAASHTGDSSCPTSITQESSFGSPTGNQMSSDIDEYKKNIHGNALRTSGSSSSDVTKASLSPDASDFEHITAETPSRPLSSTSNPFKSSKCSTAGSSPNSVSELSLASLTEKIQKMEENHHSTAEELQATLQELSDQQQMVQELTAENEKLVDEKTILETSFHQHRERAEQLSQENEKLMNLLQERVKNEEPTTQEGKIIELEQKCTGILEQGRFEREKLLNIQQQLTCSLRKVEEENQGALEMIKRLKEENEKLNEFLELERHNNNMMAKTLEECRVTLEGLKMENGSLKSHLQGEKQKATEASAVEQTAESCEVQEMLKVARAEKDLLELSCNELRQELLKANGEIKHVSSLLAKVEKDYSYLKEICDHQAEQLSRTSLKLQEKASESDAEIKDMKETIFELEDQVEQHRAVKLHNNQLISELESSVIKLEEQKSDLERQLKTLTKQMKEETEEWRRFQADLQTAVVVANDIKCEAQQELRTVKRKLLEEEEKNARLQKELGDVQGHGRVVTSRAAPPPVDEEPESSEVDAAGRWPGVCVSRTSPTPPESATTVKSLIKSFDLGRPGGAGQNISVHKTPRSPLSGIPVRTAPAAAVSPMQRHSTYSSVRPASRGVTQRLDLPDLPLSDILKGRTETLKPDPHLRKSPSLESLSRPPSLGFGDTRLLSASTRAWKPQSKLSVERKDPLAALAREYGGSKRNALLKWCQKKTQGYANIDITNFSSSWSDGLAFCALLHTYLPAHIPYQELNSQEKKRNLLLAFEAAESVGIKPSLELSEMLYTDRPDWQSVMQYVAQIYKYFET	5	LSSTSNPFKSSKC	18.0625	19.7863	16.8135	16.8455	-2.16791	-0.33166	-4.53153	-4.66155	-2.16791	-0.33166	-4.53153	-4.66155	-1.24979	-4.59654	3.34675
Medium	Master Protein	Q5T4S7	3.34253	2.5	E3 ubiquitin-protein ligase UBR4 OS=Homo sapiens OX=9606 GN=UBR4 PE=1 SV=1	9	32	43	32	5183	573.5	6.04	82029.3	270871	74292.3	408184	1	UBR4	E3 ubiquitin-protein ligase UBR4	Homo sapiens	Human	MATSGGEEAAAAAPAPGTPATGADTTPGWEVAVRPLLSASYSAFEMKELPQLVASVIESESEILHHEKQYEPFYSSFVALSTHYITTVCSLIPRNQLQSVAAACKVLIEFSLLRLENPDEACAVSQKHLILLIKGLCTGCSRLDRTEIITFTAMMKSAKLPQTVKTLSDVEDQKELASPVSPELRQKEVQMNFLNQLTSVFNPRTVASQPISTQTLVEGENDEQSSTDQASAIKTKNVFIAQNVASLQELGGSEKLLRVCLNLPYFLRYINRFQDAVLANSFFIMPATVADATAVRNGFHSLVIDVTMALDTLSLPVLEPLNPSRLQDVTVLSLSCLYAGVSVATCMAILHVGSAQQVRTGSTSSKEDDYESDAATIVQKCLEIYDMIGQAISSSRRAGGEHYQNFQLLGAWCLLNSLFLILNLSPTALADKGKEKDPLAALRVRDILSRTKEGVGSPKLGPGKGHQGFGVLSVILANHAIKLLTSLFQDLQVEALHKGWETDGPPAALSIMAQSTSIQRIQRLIDSVPLMNLLLTLLSTSYRKACVLQRQRKGSMSSDASASTDSNTYYEDDFSSTEEDSSQDDDSEPILGQWFEETISPSKEKAAPPPPPPPPPLESSPRVKSPSKQAPGEKGNILASRKDPELFLGLASNILNFITSSMLNSRNNFIRNYLSVSLSEHHMATLASIIKEVDKDGLKGSSDEEFAAALYHFNHSLVTSDLQSPNLQNTLLQQLGVAPFSEGPWPLYIHPQSLSVLSRLLLIWQHKASAQGDPDVPECLKVWDRFLSTMKQNALQGVVPSETEDLNVEHLQMLLLIFHNFTETGRRAILSLFVQIIQELSVNMDAQMRFVPLILARLLLIFDYLLHQYSKAPVYLFEQVQHNLLSPPFGWASGSQDSNSRRATTPLYHGFKEVEENWSKHFSSDAVPHPRFYCVLSPEASEDDLNRLDSVACDVLFSKLVKYDELYAALTALLAAGSQLDTVRRKENKNVTALEACALQYYFLILWRILGILPPSKTYINQLSMNSPEMSECDILHTLRWSSRLRISSYVNWIKDHLIKQGMKAEHASSLLELASTTKCSSVKYDVEIVEEYFARQISSFCSIDCTTILQLHEIPSLQSIYTLDAAISKVQVSLDEHFSKMAAETDPHKSSEITKNLLPATLQLIDTYASFTRAYLLQNFNEEGTTEKPSKEKLQGFAAVLAIGSSRCKANTLGPTLVQNLPSSVQTVCESWNNINTNEFPNIGSWRNAFANDTIPSESYISAVQAAHLGTLCSQSLPLAASLKHTLLSLVRLTGDLIVWSDEMNPPQVIRTLLPLLLESSTESVAEISSNSLERILGPAESDEFLARVYEKLITGCYNILANHADPNSGLDESILEECLQYLEKQLESSQARKAMEEFFSDSGELVQIMMATANENLSAKFCNRVLKFFTKLFQLTEKSPNPSLLHLCGSLAQLACVEPVRLQAWLTRMTTSPPKDSDQLDVIQENRQLLQLLTTYIVRENSQVGEGVCAVLLGTLTPMATEMLANGDGTGFPELMVVMATLASAGQGAGHLQLHNAAVDWLSRCKKYLSQKNVVEKLNANVMHGKHVMILECTCHIMSYLADVTNALSQSNGQGPSHLSVDGEERAIEVDSDWVEELAVEEEDSQAEDSDEDSLCNKLCTFTITQKEFMNQHWYHCHTCKMVDGVGVCTVCAKVCHKDHEISYAKYGSFFCDCGAKEDGSCLALVKRTPSSGMSSTMKESAFQSEPRISESLVRHASTSSPADKAKVTISDGKVADEEKPKKSSLCRTVEGCREELQNQANFSFAPLVLDMLNFLMDAIQTNFQQASAVGSSSRAQQALSELHTVEKAVEMTDQLMVPTLGSQEGAFENVRMNYSGDQGQTIRQLISAHVLRRVAMCVLSSPHGRRQHLAVSHEKGKITVLQLSALLKQADSSKRKLTLTRLASAPVPFTVLSLTGNPCKEDYLAVCGLKDCHVLTFSSSGSVSDHLVLHPQLATGNFIIKAVWLPGSQTELAIVTADFVKIYDLCVDALSPTFYFLLPSSKIRDVTFLFNEEGKNIIVIMSSAGYIYTQLMEEASSAQQGPFYVTNVLEINHEDLKDSNSQVAGGGVSVYYSHVLQMLFFSYCQGKSFAATISRTTLEVLQLFPINIKSSNGGSKTSPALCQWSEVMNHPGLVCCVQQTTGVPLVVMVKPDTFLIQEIKTLPAKAKIQDMVAIRHTACNEQQRTTMILLCEDGSLRIYMANVENTSYWLQPSLQPSSVISIMKPVRKRKTATITTRTSSQVTFPIDFFEHNQQLTDVEFGGNDLLQVYNAQQIKHRLNSTGMYVANTKPGGFTIEISNNNSTMVMTGMRIQIGTQAIERAPSYIEIFGRTMQLNLSRSRWFDFPFTREEALQADKKLNLFIGASVDPAGVTMIDAVKIYGKTKEQFGWPDEPPEEFPSASVSNICPSNLNQSNGTGDSDSAAPTTTSGTVLERLVVSSLEALESCFAVGPIIEKERNKNAAQELATLLLSLPAPASVQQQSKSLLASLHTSRSAYHSHKDQALLSKAVQCLNTSSKEGKDLDPEVFQRLVITARSIAIMRPNNLVHFTESKLPQMETEGMDEGKEPQKQLEGDCCSFITQLVNHFWKLHASKPKNAFLAPACLPGLTHIEATVNALVDIIHGYCTCELDCINTASKIYMQMLLCPDPAVSFSCKQALIRVLRPRNKRRHVTLPSSPRSNTPMGDKDDDDDDDADEKMQSSGIPNGGHIRQESQEQSEVDHGDFEMVSESMVLETAENVNNGNPSPLEALLAGAEGFPPMLDIPPDADDETMVELAIALSLQQDQQGSSSSALGLQSLGLSGQAPSSSSLDAGTLSDTTASAPASDDEGSTAATDGSTLRTSPADHGGSVGSESGGSAVDSVAGEHSVSGRSSAYGDATAEGHPAGPGSVSSSTGAISTTTGHQEGDGSEGEGEGETEGDVHTSNRLHMVRLMLLERLLQTLPQLRNVGGVRAIPYMQVILMLTTDLDGEDEKDKGALDNLLSQLIAELGMDKKDVSKKNERSALNEVHLVVMRLLSVFMSRTKSGSKSSICESSSLISSATAAALLSSGAVDYCLHVLKSLLEYWKSQQNDEEPVATSQLLKPHTTSSPPDMSPFFLRQYVKGHAADVFEAYTQLLTEMVLRLPYQIKKITDTNSRIPPPVFDHSWFYFLSEYLMIQQTPFVRRQVRKLLLFICGSKEKYRQLRDLHTLDSHVRGIKKLLEEQGIFLRASVVTASSGSALQYDTLISLMEHLKACAEIAAQRTINWQKFCIKDDSVLYFLLQVSFLVDEGVSPVLLQLLSCALCGSKVLAALAASSGSSSASSSSAPVAASSGQATTQSKSSTKKSKKEEKEKEKDGETSGSQEDQLCTALVNQLNKFADKETLIQFLRCFLLESNSSSVRWQAHCLTLHIYRNSSKSQQELLLDLMWSIWPELPAYGRKAAQFVDLLGYFSLKTPQTEKKLKEYSQKAVEILRTQNHILTNHPNSNIYNTLSGLVEFDGYYLESDPCLVCNNPEVPFCYIKLSSIKVDTRYTTTQQVVKLIGSHTISKVTVKIGDLKRTKMVRTINLYYNNRTVQAIVELKNKPARWHKAKKVQLTPGQTEVKIDLPLPIVASNLMIEFADFYENYQASTETLQCPRCSASVPANPGVCGNCGENVYQCHKCRSINYDEKDPFLCNACGFCKYARFDFMLYAKPCCAVDPIENEEDRKKAVSNINTLLDKADRVYHQLMGHRPQLENLLCKVNEAAPEKPQDDSGTAGGISSTSASVNRYILQLAQEYCGDCKNSFDELSKIIQKVFASRKELLEYDLQQREAATKSSRTSVQPTFTASQYRALSVLGCGHTSSTKCYGCASAVTEHCITLLRALATNPALRHILVSQGLIRELFDYNLRRGAAAMREEVRQLMCLLTRDNPEATQQMNDLIIGKVSTALKGHWANPDLASSLQYEMLLLTDSISKEDSCWELRLRCALSLFLMAVNIKTPVVVENITLMCLRILQKLIKPPAPTSKKNKDVPVEALTTVKPYCNEIHAQAQLWLKRDPKASYDAWKKCLPIRGIDGNGKAPSKSELRHLYLTEKYVWRWKQFLSRRGKRTSPLDLKLGHNNWLRQVLFTPATQAARQAACTIVEALATIPSRKQQVLDLLTSYLDELSIAGECAAEYLALYQKLITSAHWKVYLAARGVLPYVGNLITKEIARLLALEEATLSTDLQQGYALKSLTGLLSSFVEVESIKRHFKSRLVGTVLNGYLCLRKLVVQRTKLIDETQDMLLEMLEDMTTGTESETKAFMAVCIETAKRYNLDDYRTPVFIFERLCSIIYPEENEVTEFFVTLEKDPQQEDFLQGRMPGNPYSSNEPGIGPLMRDIKNKICQDCDLVALLEDDSGMELLVNNKIISLDLPVAEVYKKVWCTTNEGEPMRIVYRMRGLLGDATEEFIESLDSTTDEEEDEEEVYKMAGVMAQCGGLECMLNRLAGIRDFKQGRHLLTVLLKLFSYCVKVKVNRQQLVKLEMNTLNVMLGTLNLALVAEQESKDSGGAAVAEQVLSIMEIILDESNAEPLSEDKGNLLLTGDKDQLVMLLDQINSTFVRSNPSVLQGLLRIIPYLSFGEVEKMQILVERFKPYCNFDKYDEDHSGDDKVFLDCFCKIAAGIKNNSNGHQLKDLILQKGITQNALDYMKKHIPSAKNLDADIWKKFLSRPALPFILRLLRGLAIQHPGTQVLIGTDSIPNLHKLEQVSSDEGIGTLAENLLEALREHPDVNKKIDAARRETRAEKKRMAMAMRQKALGTLGMTTNEKGQVVTKTALLKQMEELIEEPGLTCCICREGYKFQPTKVLGIYTFTKRVALEEMENKPRKQQGYSTVSHFNIVHYDCHLAAVRLARGREEWESAALQNANTKCNGLLPVWGPHVPESAFATCLARHNTYLQECTGQREPTYQLNIHDIKLLFLRFAMEQSFSADTGGGGRESNIHLIPYIIHTVLYVLNTTRATSREEKNLQGFLEQPKEKWVESAFEVDGPYYFTVLALHILPPEQWRATRVEILRRLLVTSQARAVAPGGATRLTDKAVKDYSAYRSSLLFWALVDLIYNMFKKVPTSNTEGGWSCSLAEYIRHNDMPIYEAADKALKTFQEEFMPVETFSEFLDVAGLLSEITDPESFLKDLLNSVP	2.5	LGDATEEFIESLD	18.0472	18.6389	16.3239	16.1809	-2.18314	-1.47906	-5.02114	-5.32611	-2.18314	-1.47906	-5.02114	-5.32611	-1.8311	-5.17363	3.34253
Medium	Master Protein	P48651	3.33748	3	Phosphatidylserine synthase 1 OS=Homo sapiens OX=9606 GN=PTDSS1 PE=1 SV=1	9	4	13	4	473	55.5	8.43	86910.1	284488		535209	1	PTDSS1	Phosphatidylserine synthase 1	Homo sapiens	Human	MASCVGSRTLSKDDVNYKMHFRMINEQQVEDITIDFFYRPHTITLLSFTIVSLMYFAFTRDDSVPEDNIWRGILSVIFFFLIISVLAFPNGPFTRPHPALWRMVFGLSVLYFLFLVFLLFLNFEQVKSLMYWLDPNLRYATREADVMEYAVNCHVITWERIISHFDIFAFGHFWGWAMKALLIRSYGLCWTISITWELTELFFMHLLPNFAECWWDQVILDILLCNGGGIWLGMVVCRFLEMRTYHWASFKDIHTTTGKIKRAVLQFTPASWTYVRWFDPKSSFQRVAGVYLFMIIWQLTELNTFFLKHIFVFQASHPLSWGRILFIGGITAPTVRQYYAYLTDTQCKRVGTQCWVFGVIGFLEAIVCIKFGQDLFSKTQILYVVLWLLCVAFTTFLCLYGMIWYAEHYGHREKTYSECEDGTYSPEISWHHRKGTKGSEDSPPKHAGNNESHSSRRRNRHSKSKVTNGVGKK	3	YGHREKTYSECED	18.118	19.0297	16.4072		-2.11237	-1.08818	-4.93776		-2.11237	-1.08818	-4.93776	-4.93776	-1.60027	-4.93776	3.33748
High	Master Protein	P33993	3.33083	4	DNA replication licensing factor MCM7 OS=Homo sapiens OX=9606 GN=MCM7 PE=1 SV=4	62	43	260	43	719	81.3	6.46	1.74826e+06	8.46001e+06	2238782	8.25863e+06	1	MCM7	DNA replication licensing factor MCM7	Homo sapiens	Human	MALKDYALEKEKVKKFLQEFYQDDELGKKQFKYGNQLVRLAHREQVALYVDLDDVAEDDPELVDSICENARRYAKLFADAVQELLPQYKEREVVNKDVLDVYIEHRLMMEQRSRDPGMVRSPQNQYPAELMRRFELYFQGPSSNKPRVIREVRADSVGKLVTVRGIVTRVSEVKPKMVVATYTCDQCGAETYQPIQSPTFMPLIMCPSQECQTNRSGGRLYLQTRGSRFIKFQEMKMQEHSDQVPVGNIPRSITVLVEGENTRIAQPGDHVSVTGIFLPILRTGFRQVVQGLLSETYLEAHRIVKMNKSEDDESGAGELTREELRQIAEEDFYEKLAASIAPEIYGHEDVKKALLLLLVGGVDQSPRGMKIRGNINICLMGDPGVAKSQLLSYIDRLAPRSQYTTGRGSSGVGLTAAVLRDSVSGELTLEGGALVLADQGVCCIDEFDKMAEADRTAIHEVMEQQTISIAKAGILTTLNARCSILAAANPAYGRYNPRRSLEQNIQLPAALLSRFDLLWLIQDRPDRDNDLRLAQHITYVHQHSRQPPSQFEPLDMKLMRRYIAMCREKQPMVPESLADYITAAYVEMRREAWASKDATYTSARTLLAILRLSTALARLRMVDVVEKEDVNEAIRLMEMSKDSLLGDKGQTARTQRPADVIFATVRELVSGGRSVRFSEAEQRCVSRGFTPAQFQAALDEYEELNVWQVNASRTRITFV	4	VPESLADYITAAY	23.0122	22.9775	20.7375	21.0943	2.78185	2.85955	-0.607509	-0.412752	2.78185	2.85955	-0.607509	-0.412752	2.8207	-0.51013	3.33083
High	Master Protein	P16615	3.32489	3.5	Sarcoplasmic/endoplasmic reticulum calcium ATPase 2 OS=Homo sapiens OX=9606 GN=ATP2A2 PE=1 SV=1	30	25	104	16	1042	114.7	5.34	1.3994e+06	8.94772e+06	2.57537e+06	7.13106e+06	1	ATP2A2	Sarcoplasmic/endoplasmic reticulum calcium ATPase 2	Homo sapiens	Human	MENAHTKTVEEVLGHFGVNESTGLSLEQVKKLKERWGSNELPAEEGKTLLELVIEQFEDLLVRILLLAACISFVLAWFEEGEETITAFVEPFVILLILVANAIVGVWQERNAENAIEALKEYEPEMGKVYRQDRKSVQRIKAKDIVPGDIVEIAVGDKVPADIRLTSIKSTTLRVDQSILTGESVSVIKHTDPVPDPRAVNQDKKNMLFSGTNIAAGKAMGVVVATGVNTEIGKIRDEMVATEQERTPLQQKLDEFGEQLSKVISLICIAVWIINIGHFNDPVHGGSWIRGAIYYFKIAVALAVAAIPEGLPAVITTCLALGTRRMAKKNAIVRSLPSVETLGCTSVICSDKTGTLTTNQMSVCRMFILDRVEGDTCSLNEFTITGSTYAPIGEVHKDDKPVNCHQYDGLVELATICALCNDSALDYNEAKGVYEKVGEATETALTCLVEKMNVFDTELKGLSKIERANACNSVIKQLMKKEFTLEFSRDRKSMSVYCTPNKPSRTSMSKMFVKGAPEGVIDRCTHIRVGSTKVPMTSGVKQKIMSVIREWGSGSDTLRCLALATHDNPLRREEMHLEDSANFIKYETNLTFVGCVGMLDPPRIEVASSVKLCRQAGIRVIMITGDNKGTAVAICRRIGIFGQDEDVTSKAFTGREFDELNPSAQRDACLNARCFARVEPSHKSKIVEFLQSFDEITAMTGDGVNDAPALKKAEIGIAMGSGTAVAKTASEMVLADDNFSTIVAAVEEGRAIYNNMKQFIRYLISSNVGEVVCIFLTAALGFPEALIPVQLLWVNLVTDGLPATALGFNPPDLDIMNKPPRNPKEPLISGWLFFRYLAIGCYVGAATVGAAAWWFIAADGGPRVSFYQLSHFLQCKEDNPDFEGVDCAIFESPYPMTMALSVLVTIEMCNALNSLSENQSLLRMPPWENIWLVGSICLSMSLHFLILYVEPLPLIFQITPLNVTQWLMVLKISLPVILMDETLKFVARNYLEPGKECVQPATKSCSFSACTDGISWPFVLLIMPLVIWVYSTDTNFSDMFWS	3.5	CNDSALDYNEAKG	23.0931	22.7657	20.4164	21.2963	2.86271	2.64776	-0.928619	-0.210689	2.86271	2.64776	-0.928619	-0.210689	2.75524	-0.569654	3.32489
High	Master Protein	TGGT1_225745-t26_1-p1	3.32346	2.5	transcript=TGGT1_225745-t26_1 | gene=TGGT1_225745 | organism=Toxoplasma_gondii_GT1 | gene_product=hypothetical protein | transcript_product=hypothetical protein | location=TGGT1_chrX:1974279-2012684(+) | protein_length=12207 | sequence_SO=chromosome | SO=protein_coding_gene | is_pseudo=false	7	57	70	57	12207	1319.8	8.51	1.38484e+06	5.96373e+06	1.30088e+06	5.3376e+06	1	TGGT1_225745	hypothetical protein	Toxoplasma gondii	Toxo	MFVGQVRKYVDSALESVLSPFVDSLDKAGALARKPKRKGTCPSRDRDPASGGSGLPSRLRTTRDSDFVERKEEEKLGEVSSGEEGSETPRVWWARWRRKNENQNKNPRKSAADVSPLSSDGDPFPQSGVSTDARRRRTSDLTDDGLTNSGGRTSQYRGHRSSADGASPNRKGTTQSSSDQGDPASPSYDASPKCASVTGSGDIVYTNIKLRRDLLSSSGLPFVLSEGVISSLRISIPPLLSLAPLAVSVEGVLLLFTPLPGELWSPTEVRRRAQQHRRALIADLEEQIESQVRASLGSSTVRSPTSHTSGLFGNSTSSHYLATERHLYGYGTLGSAADVSAVGGSNAVGAGTVGGVAGVTGGSPNRDRTKSTTGGGGVQAYIRNNIEQWLLGRIKVSIRNIHIRYEHPGGVSGAPFSCGIIIPFVLLNRGMPDATSAKVTHAAAAAAAKEKAEREAREQDFKNNRGNPAHVSEDPREREISESKRNQAVDGERYWQSSITSRQAALVRGGPSSKMRGAVDLGDAVLGSSWRVEDEGQDSVSEGSGATGKKEPVRKILLCSIAMYWNSGDRRLISGKPKAVEQLFLLAAPMWSSSPVSAARAAAADAEAAATELAAGAAAGKGRDWLQGAQGVLLRTPPEPPLPVCTSIELGGTEGAGDRAKQEVVSAPLSHAALARTRQTSRGLEGCSWLLRLSFFEFAVVLQQSEKESPHSFDIRVNGHVDPVILHVNRDMLTDMRSLQMHMNGFSFFTKSVLVTPAFFRGLRDKQKNDSAGGLRLPGRIENVTSTAAGSVSREPTRGVLLQASRYSGNEWVPSACQRFDESAKDSERGAFLSAPPPDHRRSMATLPFSASSSRSIRARHRWRFAVTGVCWLRQLQKLGSSMQSLVSPPVLTILKQQRTYIELRCRYRCEVAKARAARANASLLSTVYGKPSRSESMQKELARELRKMEEDDLLYLPTELVLLWYRQAVLDPGLPPYDLFLLHRHSHAEGDEIETDSEEVQSQTAADTQAVTGEETAEAAAVKAQKSGRHEVTFAAEHLESNMPRSLPRSHILPNPPFGFGAIAHSLPPLSISPFTFSASMLPRRIRRMLRSLFPGDDWQTTPQGNRLPASRRLFQEFPRSSHPPHHMHYRFWSSPNRWVGFRSGVSNGRWTGEASGGSLVGRPPGSAVKECANTYLIGGGWRRDPRRSMIGSNADAQSDDGTSFAAHRGDASFTDPTDDNGPNGLSYQQHHPQVTGSAFSSRSAASIGSGEMVSHWGEQGIQMLRNPPPVLPASNTPYAVSVGSDDVALRHMGSLKRGDPGLLQQSSTLQGLSRWRLPQDVVRGFLPAYEDTTRYPWEEGQQTWQKQQTQLHQAAMLELQSSTPGGTALEHNPEPRNAVGRYPPTLGPDTSSSERYCRGLKPSQPRTGALASTCSQAMSRVTGTHVRGCRGAVAHGVAGTAVPKSYQRSVGVSVALSFSAVGVRLHRIEEQNLRRRSQWRLIDYSLGDESAGRRSCGAPSVEVEVHRQRTAKLSTYRTHDPRETTRRWEVVPEEARRTGVLLSHQRTIVPRTSSRSPRARGLSAREDRHRFHDAPGCASGWAGGAGAAPLRFLQTPREGRRRPVRSPCRLTSEAHDSHARAFLPHAEDRPWAKDIDLVFYDLAFRWELLGPYIDREGEDMTYYGTLCAGTGLGTGSRGTTPVRPGCVGSAGRLRGGQLAVDWPSSECDQGLTPAVRDSGRIVVWELSVANGFLGPAEPTWNHTIPLDAAFFGLLPPPCSIHLLHKIYSEALSGFVPDFSPGQRCSTTASRRPDGGVSDVTEGPARTPLRRVQTGVHGQSTTGAGRRGSSPSREVLTGVARTDTSGPGVQFLTSVSQNANQSTWGESDSNDGQSSSPSQTRLRHVQQNLVATKLSRSKSNVHNLQPRDRYVFPSKFVGSRVALPGVGAPFSLRRSGTLAPSRLHQPNTGVEPCSGKSSSSQPPDATSTDGQTSDHRTPVSNHPSPRHRRDTREGIRSSYTSSQASSPRSESGGSADLDGDSVSWKGAVEGRDLLAVRSELEESLTSVSSVLMHCSCSPSTFVCELDMPTVILSPALLRLTACISSIFDSPSHPSAKLKLSDQRQGTMQGRIHHRSALVISTTSGKHLQRENSFPAVMEIDPALFLPLEPPLSIPVYPPPSSSPALAACLMAADTAAEKEQEQEAVAAAMAAFGATESTATNEADPFASNAQREPQDRSSGGGLPLNARAPVLSSLSGACREMFRTVFDRPGRGVRGRGSKRETSRDGRQKADGTDSRAFLAEGTVQQDYHGNSGTHDSDSEILHARVHGNISRNSLQSHASRGAGRLAIDGLKETAAAAAARASTIVDAAANGVIAAISRASATANVLLVQTKAAAHTRHSAFSNSRRCKRVSALLTLKHLSLQHRHGVADSVPRHSRTLQVQLSNLLVLLPAAVAGMPKAIQRARRKENVIEALAATPEVPLRPSEEVASKRVPTEGNSIACDRSGDDIHIVSSLSPETTLAVAVSPALPLMAPPSTSAPSILVSCHKVALVSTPQTPSSPDVKAAAVEGLQVTVAPQLLQLLQILREHTTPFDRNGAEFQETPANGPSQSFGPGVPTEALLRDHCGGVMGRRGRIARMERSPMPRSGDPFAPSDEASHRVRDQDRPGRSATGSGEGKFETLRTRWPRSGRGACYLVLSCPGVAAEMTSRPPNTEFSRADGIDREVTIRVGADIDTLFLSENLQHPPQADLQQVHNIRSGSASPASLLLFPGTDTSRFSSRPFFLLPLPPIPVCCVDAHSLHLLLRITATWNATLRLAELQSNLVFVPFYIRPAPLQLWASPMLVPESPWWAPTRSRSTSGQRETLTVSSPTPSSSGFDTRDRLLPDGFFQSPASVKSATSVPASPRRARLLQPSAIVSGPSAAPACFPSHRHELNASGAMSLRRDSAEPNVGRTDVGPASSTHTPISLFLDISEWNMCCASGWYVFRGCHAGAECCESQKPAEGEDRGVSYADHESSATDNRGPLGSFSPRSEELWEPSYVSRNTIPRRLRTREGTVADQEPAPPCESFGGSSHGNQDGRCFPRQVFWCEWRCHPRHCRGTIYHPCGLDESAAGTICCRFRPVQCPLTLWIYRHPDDLVPLVVCHPLAVRTDKCWSTRCVLARGGSGVCSSGGNSLPSLRVSFLATGPAPVDFVVKSERRSRLHRKRSVNSDRMVGHSDRLMSPNKTHPNHEGPGSKRNVSSQSATQRLETMASFHPTRFLTTLDRGLAAPSTSVVDGCTHFRSSNEGNISPGQRGFTFWTWSFDVPDDQEWRWVEKRCCLRRCQGPQKSFRRCTGCCSSAAHIVDVSRIASSMADGNAVSSETAFESKQTTDVRDQSGVSLRDEHEPRMASSLGTRCEYPCRRLSTLSISSLTYEAAPSGACNISGVSRRTISEHSPATHMDTWSAAAVKNDPLSLTQPGLIESNLFPSSSEVASSVGYGAGAGGSSVSDPTCLMARSPRVSVSSATGNALGRDSIGSAGGLTAPVDNSKYERENHSHDDALQGALARITGVLRGALVKLLIDRLAVQLLPPSAPLIALANVCAHENPEGVFVSHEKSGFTCTARQHAAGPSRNRGLGDYQRLPSRRLLMRLQEQQELWHQQQLQRGSLVLSVVGVAVSATVSPLLTPPASFDFLLRSVVAENAHVIPESRRRILLRPSLQTLSLFSGSTADCRGGEMDPRRTAESRFSADTTSGSVIAPGSIPTILSAGIGDDTEVESRRARRAQNYFIRGGIQSNRARLSLSKVDVFLAPQTIQEVCGAVAPLVGVLATAAAFSRSLQAVLQETNAPLRRQPKFKAGTDDGGSESRAQLHEGSRKKQPQWFVEVQSKGVVISLLQCYTNTSLCIVDIGDCAYTGSTSHRFHLSSINVVSGGLGRPIFEAHNQREASDHGKGNEKYAPSSGNVSSGGRTGAGASLCEMPGGQAPAEAAAADFTHATTREQCYGGVVGSLRDSGRSPDSLGHQRARYASNRGIMQENRFGDGCGDGAPLARGNKALGTRILPWLEVIYSPQAERTATVQERLQQQGYLASAVSSVSLYVADSSCFVRIPELILISHFVSDCRTAVQEVLERLRRVARHQQMQLQQIQQARLESLRQKMHMDELQRQAMLSQHRLRHQQGVPSVFLRTEGITPVGGTQNSRMNHGFLCTPEKDDGARKPRRDLRAELPECNQSGAQHPFDGAHGILESAKERKRPTSRGDLRVLPALFLIRVKVSFPTLFVAADKPEKPPPVVVSLGLLQVSTHLHAQVTLPPPAFDMRAAVAEVSEKVSKGSTVVPVTSAEMNSSPAASTGQRRVSADSGLRQKVESSGSYARELPDECRTEAVAGESRVDFLVAGSSSPGSCTDTAARYEEWNLPVAGSFSVPACEFQITYENAQIYLSGPSGALFTEMNKRNESTGRPSLDHRVSVGECFTLNAEVWKTLRTGCSMYAAGDARDRGVPARREIEPVKNLKWAASQGEFRLSGAGGPPYGSTGHFEWQTHCCKSPLWQERAKLFLRSQKCDLCVCVRCSYIHLRVAPQLVAALHANAQMDVGCAPQLPLLQAVVASDDSEPGAGETEDDFAGGILRGRRRDSRRTERHRYVDSKAPESRMATLSTGRGEGVSPGMNGTDAARSAASVGGEGTDADALTRGVALGVQGLGECETMAGQVWDGNGSVSGRLGGRNVEDGTDERKSRDSLKLDVGIQQDGGTPGNNFEDSSEVESLGEPDYDRHSSDGDGSETESEEDFFLEASTDDEVNMAVEDQLLALVNDASKVCKDGALGDASSGLLQKHLSLNWHFPARRLSLLFSAKLDGLTISFCDAQAKVTLVHVNAKNVHMWDVGTINTRVLTIESISITESISSSDRTPSSVLSFSKHNSPQASPCTTTTSSPSGARTVDGPSSEARPSRDCTSRSQTNGNAELPGGEGTNGKTPAYSSEICLCRIPLMLVPSLATSFLRTADDRHLRDDSADDSSGLSWKSDFGLGQTDRVDLSTYPETGDAAASLFPTAACVLVGNPSIVVAPALLSALHFCLTFPVYTFGSENGRQHRTGLGAQRSCIPFSHPLECAFMPSSTIDAAVGGGGVRFARRQEYDIYAAIHSQALPQGLESRPSLKRFETMTSVSGGAMSAEVEHLAEPANKSNGANVAEVEPARRNTRSAWREMLLDSVGNHGRHHVPDRGSGPSGGESGSEYSKGPRDLACRSHYVNGMMGIRARDRVDLRSNSQCRFCMNGRGKRLQAAFLPEGHSRPGRRLTAASSMEPIQPPHMVNMVPDLAIPAHSSRNNASPAAGGPASSGPESVVLPASFESSTPARRHITGRRPRRSSRVALGTRRFVCRQNDYPSSPVDADTLGSWTFDNSEAFPGSVEVSDDCEDLYVPHPRARRSGFGYTSRGRDSCRSLHRTWGRDPSACNGSIDLVDSLTQLASGFRVPSRLSTVRDRMLAEDPEVTAYPDSTAVGNEGRTAPQKSGAGVTSYDAALFLHPCLAAVQQINILSSWLAGEFRRQQIHKLESTAARAIRARRAQRQIQKQRRGQKRADVGRVSVYPRVDVDSQLEFGRHRAEHHLEGDGEMEKDEHEQTTMDETMQKSESLSKSGDSAVHREEEGVPPHQTPNPALTSFDRKQPLCLPERHFDHKDNLTSEQERQFAYLSHLIRLLGLDFVRTGQVEGAGIARQRAAVTLSAEYVHFSVEELRVELKAMPASFILMTSVELTRSSHLLHFGLTATDRYVDLGRQQPRGTLERHARGEGLNADVHWPDLVQDEVSEGADPYSQGEFLGKASEAQPQRRIKDTQSDPAIASVSEPGQNARRQVLLSVGRPTESREATFRPGQKKWAATQIRQEAEAGIREGNASSETPWSRARFDPDVERLASTPALQIRVSDTSWADGSRAPCLELPSRSGGQRMPRSPISATADIAKGVGGGDRAASRRVMELSSDSGIRPVSGQHAHQGQTPCPLCQFEEISNEKVAAGCPDGWYGSTDNIHLDLSAEEWEQDIIDVEAGVAEMRATVFSSDAVSCVLSNFSITVHKDVSLSRLNAQISGASSAFAVASACNATPLAIIPAAPDGNGSSEVLPTYCHSILPSLRTSFSYHFGSPPFQFLSNCIWNYRRSSANKVPFTGGALLGRPHGESPEPLHDKCDILSAIASCGRQRMPAGRGTVSQVGRVTQPDDEQSNDLLKRASTTAEHSTNKMARPCATSRLNVPLFLMLPTTMLLSPDTLGETAASWLFPVYEDIPLQAVSEECADAVTVERRRRVRHGEHPSETLPSKSTRLAPLSPLSPPIHNVVVSFSPIELRIRTWDIERLQRAVSLMFADKQRQKLQVLSAFERNQRRQQVSHLGDLRSSVVNTSLTSDSVAFQDSQNLARMSTSEQPLPRRSDDAAVHGPGACSSEAPTWKQQPDSQLINEPTQFYRKPGCTNKNNVLDEHGAVTPVVSPAQERYPNRRAFWCIGEDEAYFHHSPLTDPIRRGGSSQYQTDAQAMESPLALPEGYPNIVAWQGSWIGEDSTSLSNDVSASGPVAMNLHAASPAVAPTSSLASPLLGLCGFAGAPTQLLFNLPYFSCTILNDVFEGDLETNRSLPICRISERILPGSGSKNVRMTPDSQTNAVGVMSDSSLGRYGAGKRSQLRSVQQSRRPARKRCQAHAGVQQDSSSRCTHWVCVGEPRTHGAHPLMRITIKHIRAAGTNTLLRSDYTPSVVESSSAATLLIPEHFRRSGADARLAHRHTPECRRTVEASGHVSTRDDTKEDLSGARHLLMLLEKQLVQQKEDLMKRGAEAEIMKLGLLSDNLLVNGEAVVKVEAYVMARRSLVRNSMVTASPEPAQTGLLRNPSQKKSRPVTSNPGSERGDSSRRAGFECGLQAQRQHDKVCLPNGNVSARWTREEGSPVSEAVLGVLPTVRSEWSARERKEDAKQRIAVGKRVTADLPRTRQPGTSAWLLKVAGAYGRTGTDKGGETTPVNSEPLSEINSCFVAAERCQGELESAQHCSSQQTSSAGRENSLPVMRDIYAPIAEPHVEVEEIWEPIVDAFVGSFRASLRADSADIVFTVSDRPLSQKSYSLVGLTPRLAPHSMSPSSAVAADSFRAKARLAGTASSNMEKRTATELKCDGAVASRGMQDASFMRGFLQSSSSLSASVCERSPDLNKQGTVRVAFASWHLQTVIHLLTHLRLEWSKAAEESNRENTAFWAHAAAEWLLRSQWAHDDQAIDEDPAAERVSCHAEVCTRWPVVGDLLYPRSVTNRGEEWFSLVGHDEGPHSGCLPKNASLISVDSRGNQIMHLQPGERASACRVSSVTSTTLPASGSLSSVGQRNVASKKVPRDELLKRMGLTRETSASVWGAGSPEASDSLQHASNVYNPAYEGMRSKGTAVSSREQDVIPRRQDCLALPRSPPNRFMLGDGRYLSEDSPRVIPYCYLPCVTVIDIKQAKGQHSGSAGEYCLSSCDNNPGIYRLRDFAVFLHNASGLPMLISIEPSPGLLTVDTFQTKRIASASSPRHSFADPPNERVESRTDSKRSRSVRLLAPDQVVALDASFFYGDPQTRSDHRRCLLHFVAVNHMEPEVTTSGHAHSVSAARTATLRRRGPLPTVQKMRERSCNDGLKRLLKRRNRLWLHYVKTKGGRWRCAFPPRLRVASNRQRCASNSRGDRSTRCHSLVRAALAAPEVWMCVELPVVPSAAVIRLPVVQGLHAPLNESPSVHTGGMGQMNTPATVDPYYEDTLKGGDASDIHLSVCCIQHLLLARAVVNGGATSPDEQQQLITIGAPLTLRNLTPFSLACQLGVVMPQLNASSKGQVTGEGRDRKRFSRSVDSCGYLEKDRATTGGTAATTVHEQPPQEARDNDSAALQCFDDDEVNLILPTTEQGSHSHPPTFEKTEHVQACGQAGFAGPEDRQRTAPLVMPAMPRRSEPASATHVVPSLTRVLKRSRRNQTFRQSASARVGKRIFLREFVCPPRGGAYSLSAMALETGDNDCFHDASLAQGMKSSTATPRAPAGVEQTPCPSRCGTEHVRSIGKIVYIRPLRPLIFDASTMLSLRVQLRQTGGCHSGSSSGPGNLWKHEWQRQMLKLSNRVSWSGRREDEGSHVWASGISFQPAGMPGVFGSIITLREETKKRPSLKELRQLSTVSQWKAASLRLGRSSSNTSSYCIGDSGRVFLLAFYSCTMWKPAAVTIKNSDSERRIDTPWLLPPFTACCCGPSRDLALGHNEKQRDKVAPGSSSFMRLEDLFDDCDAKDRELQERCQRSTWVVKVPLRICNHLPFPVTLHLKDAAAPTNTQRVECHSDATSKCTDAGSKKESSALPLKPSGTNCRDPRHARQPSSSACMAPSAAFGNQSHPDEFRPLDEMADRKHGMVTRVQAAAAAAGRGSCEVIVPSLQQRLCCGVHGAEVLLASMKLPQSSWSEFYRVWGVTSPVGQKNFEVAHDPKDNIWCTDDGHAKRASAMASSEVGDGATPSYGSSGGAHRGNQRAGGRIGMAYSKSPIHEVQVIRVADLHKRKIFEVRVTVIYSPFDPMLPPHFPGVAAALTMIISAPVWLSQRCIQAPLSFVPLAPPREAATSWERASDLARGLCTAPQFSETESIADECCLASASGYAECEVDTPLAMYNAGRFLTQGSQPRHRQSRSRLLCSIGVPRRTKYGITESVSGRRKWRRSVVHGIKCSNGAPAIGRALPLPRWTYVKPVSGGVAFRNPSNNRSGHEDAPLPAHGHRVRRSPTSSRRNINVGDSNCIIDESRRSTISELTDGTIAASLAGVGASPLLCASASLEVGCCFLRRLEQAAWDDHEHGKGLSQWGSILGGWGSGNGGRHQHRYPSQGRTTRSACFNAATSERNEEMDGMASAVCGFHGPGLFAFRACRGRENSKAHTTSDSWEGQRSESSCHATNSSRQGREQLLLPGMCWPPGCGVQSADSAFDTVQWCRRRLAATTAMNQFILSAGVLDIRVLLDSGSLLSYFSVLRRRDTKQEGTISTEQADGGSSCLDPHCSAFLPSTISPPHAALPLRVGCYDMVLQQSGTCTPDTHLLCLTMFPALFHNLVSSSLPRSTLRGAPRASFVSGSRLTRAGTSLSLYGASDTWSENEHADNSNGDAKEDEILPCLSTATPLPAEEDRSAASFPRAATSFPCYVSSATSLSTALLSASSLLTARSVLLQCVPRFVFINSLNVDLEIRQANVSVPFAMLSYFPPGSHSYGFHDRGSKDSPSAFALNRRRDSAMWLDTGVGGSFGIPGDDDEVEQEMSLFNTVFMTPSSPILFLPKGAAAVFHFPDPTMPYAVNIRLASHTYSSPQTTRFRRPQTHNLHVHQPDIYRMLNAGDHSIPSDSPLLLPHPSFEGMRLLDVLREENILFMQDRYCRDGAAAALAAASDGEHLSNSRGSANGSVASWKDQEMPLRNTQADDGYHSREPAEDVGDMLGGISVHSHRGRIMPPWKGDESMPDATKHTQFHEGRGSQGWSRSRVDASFPSGHLVSVDDRCGLESYPYWHPLSTAEGRLALYPVPETDGLESVRTKPQPHIPLLYDESEGDLRDFRRPVGAVRAEWEEAWGHEPHDVPRRRTTLGRSARDSQSLSVDATQLRRSQSASLALEWSSRVAGRQVPQQQTGIPLQGYNSKGVGSGGSLLNASSGHTSTIDVDATNAQRGQAFQTRDPVTSTLFGRNVSYGRDGRFSPVGYRAQTSWTNLDRIGGLHALRRHWRERGRTAVSARPDSKHHFGTTFQVIGDHGDARRVRNTLRCPIKLADTVRRRKWPSAKLRMSRLWNITSDTRSGDLWDTVTQCAGPQEGFPGVASSHLRLGTGSMRNLWQSIRSPPPLAHSSPLDRDFLGAVASPAGAATRVEPSRRPPQASSVTVGSSNRTGSLTSEPQRLKRTLSKLEGTHKQPQGREESPLGRAFSGGRFAPDRSNVVPPRLSSCGSSVVLPRHPLRRSRSYLSSTSQTSEECASSSGNRVCASTFSRSGNGAPHRFQTTGHWSKGFSDERLPGVPLLPSLSPEHICPPLPYFLWTDCLYVSCPAPETSAYRRIDPVVAADIGNEKISPRRLDGSSSYSSYASNSAVSGILNPLLTTCRGPDIASGKAASAEVGGKDAVSHAVSADPECSAEAALAAATRSSSQSFPVLDCLGNLFAAVEATIGNSDDGKGGICCVTFSAARTAPLHVENHLESSYILVATSSPACFTTAACATFAPGASEWRATKRNRVTTTAGESSDSGNAGFRKLHPHIDSDWSDGNCGPPPVCIAPRQSKPFWLQRALPLCPACEAADIAATSASRSAAAAAAAAASAAIEADRLVQVRAARSATVKRLDTERIKLKKGGRRCVARHNSKRPAGFRFPGDMDEKQKGRRVASRDNVWSSRRTSVARPSGSLRRPASTSDNGCRRAIPRGAHLHDGSTDDDPEEWYHSSVAMTDSGISCSTPVVSEDWHGDMRELSVDSVSSLSSESCRRNTVNVHRGCTSSSFESDTLSDRFLQKRGRFGGDDISLENGSVSDFLWPPPALRQIQKQLETAFGEGIKKCQQTAAATAGILKQSLQWPELTDTEDHIRRLQALPATRSWGRQGVLRWFEKLEAAERQPGQPIEHVANCPRRRFSTNMAATSGQPDLAGSVRTPLDRTAGGRSWGTSPFRGADESGGTACEAAAGTAEKYDGSLNMNCLREKLYIQIVGEDVAWVEVDVYKKKTTKLVLQNPRRTFYFYSRTEGRTSILSVSHVPPPESLSVLNTPERGGARTSQEKASLDPSEGLSRSETSSEESLVTAHGKGAAQKDNSPNQRTTGANRDDPAQWSGMEGMAEPVIPEIDGAGKRMHQKEMKVTLQLPCLSFSFIFGSPPSAVDRAMGVYRNPREASSQALSCPSQFQLDVRSLKFSITSRYLVPYNFARINGSGGSGGHALLARHLCSFSIQQFHLFDFSPEATNFPVVLAPASRAYYSEGTAAATFPGAAECESIGRQKSASFSGADRTGILPVSRRCVRRNNRDGVVDDAGPARIQDKASAAAELHTDPATLRIDVLASSKRQQGYPGMYPFMVYVQQSICDLRVSCAPLVINIDIGRILSALRDFLEIARGTASPLLLQLQSRPFRLPAGLQDNLNISTRAGIVGTLLPEVAGNIDRVSSEWFFPPGVMFQEGRRRSPTSSLSAHRCLVTSSWSGTADGESTACCALPPAALGRQNRTQDGFCLSSLERSSSPSAGPAHTASPSAVASFPSFFFTCFPSASVPAFGPSFTPPAPPATEITELAVDSLYIDPVILSISFFFDDLLKGARESRSAQVMVEQRRTGICHTDLSPQKNPGEKTNESTPGQMALMGGTFWLREAEDPAKTERRMLHQKLPHEHSVADPLLSVFLRSLNVDNAIVNIRDFSFEYAGLPLSLVLFFLTQHFRKQLMTAATTTALSTGGLLNVGAWQDRMKAFDAFIATVFSPSADSLEASSVINATSLPAQRGYCTGRPADARHETILSIRRRRGENSHFEPPMRVDPNALASAIRADPDLIRSNVLMRAEALGAAASVILEGLADAVSRVFGLYGAAVLSAFMDMSHSNMESRGGHGSIASSATRTLQLMMPAPQTAGLADEVREVQRLPPALLFEGLIRGWTRLVQDCGDALQDFVRYPLVSASTHGVRRLPGAVLSGCLSLMLKPLIGVCEFIALSASGLQNELRQRRPQLSSSQQLLLQQLLLLMRGSPVGGGAAPAPFLGSATIAPHFILSTNSAQLPMLSRSPTAPLSASSAASAALAFASSSSYTNLLPLPRMLYGPERVLQPYDSRDSFIQLMLMQLPALRGLAYTTHARDRRPPAAAAEVAHAMGIAFRRHPEIGPALWKAPPSEAYPEMPSGLLVEARHGSHERGGRRRSGYCSAGVFILVIAGDTCFVVIGWPLVVLLRFKVKHISSVHCVQVPARSVRPPPGENASSRGKQRSRRDWRRDSGGGDPLATTPARREPDQADEKANTATTTPDKNSKDPGLEYQLMPETSFRRKRGPQSSHRCRVVICVAMDDELSDQVSRCNAAVSAASASIASSHVGAAGALSATSRGIGGPFFGAGFAAIGRVWQKSVGFSQVSLDDTDGSEQFEHPAAMHRLFWVVDVSPPTQRENVGDLASSSSPRPAGNESRPVRNSQFRSGLAEDAAADSTSLPVDESDQENDHATGSPLVPGRASPSGDGERRRSIAASTVSNKVGPQTSGRTATSPRVGQDGGGTRDGRSLRWMVLQLNSVDEDKAQEFKREIVRVNALSC	2.5	TESEEDFFLEAST	22.5078	22.3478	20.4013	20.3111	2.2774	2.22984	-0.94371	-1.19598	2.2774	2.22984	-0.94371	-1.19598	2.25362	-1.06984	3.32346
High	Master Protein	O43837	3.3233	4.2	Isocitrate dehydrogenase [NAD] subunit beta, mitochondrial OS=Homo sapiens OX=9606 GN=IDH3B PE=1 SV=2	38	10	35	10	385	42.2	8.46		1.0914e+06	307485	1.36778e+06	1	IDH3B	Isocitrate dehydrogenase [NAD] subunit beta, mitochondrial	Homo sapiens	Human	MAALSGVRWLTRALVSAGNPGAWRGLSTSAAAHAASRSQAEDVRVEGSFPVTMLPGDGVGPELMHAVKEVFKAAAVPVEFQEHHLSEVQNMASEEKLEQVLSSMKENKVAIIGKIHTPMEYKGELASYDMRLRRKLDLFANVVHVKSLPGYMTRHNNLDLVIIREQTEGEYSSLEHESARGVIECLKIVTRAKSQRIAKFAFDYATKKGRGKVTAVHKANIMKLGDGLFLQCCEEVAELYPKIKFETMIIDNCCMQLVQNPYQFDVLVMPNLYGNIIDNLAAGLVGGAGVVPGESYSAEYAVFETGARHPFAQAVGRNIANPTAMLLSASNMLRHLNLEYHSSMIADAVKKVIKVGKVRTRDMGGYSTTTDFIKSVIGHLQTKGS	4.2	LRHLNLEYHSSMI	20.0577	20.3834		18.2302	-0.172636	0.265479		-3.27688	-0.172636	0.265479	-3.27688	-3.27688	0.0464219	-3.27688	3.3233
High	Master Protein	P12277	3.31944	4	Creatine kinase B-type OS=Homo sapiens OX=9606 GN=CKB PE=1 SV=1	56	14	69	13	381	42.6	5.59	703457	3.41836e+06	600930	2.17297e+06	1	CKB	Creatine kinase B-type	Homo sapiens	Human	MPFSNSHNALKLRFPAEDEFPDLSAHNNHMAKVLTPELYAELRAKSTPSGFTLDDVIQTGVDNPGHPYIMTVGCVAGDEESYEVFKDLFDPIIEDRHGGYKPSDEHKTDLNPDNLQGGDDLDPNYVLSSRVRTGRSIRGFCLPPHCSRGERRAIEKLAVEALSSLDGDLAGRYYALKSMTEAEQQQLIDDHFLFDKPVSPLLLASGMARDWPDARGIWHNDNKTFLVWVNEEDHLRVISMQKGGNMKEVFTRFCTGLTQIETLFKSKDYEFMWNPHLGYILTCPSNLGTGLRAGVHIKLPNLGKHEKFSEVLKRLRLQKRGTGGVDTAAVGGVFDVSNADRLGFSEVELVQMVVDGVKLLIEMEQRLEQGQAIDDLMPAQK	4	DEESYEVFKDLFD	21.7049	21.0512	19.4241	19.1968	1.47449	0.933312	-1.92089	-2.3102	1.47449	0.933312	-1.92089	-2.3102	1.2039	-2.11554	3.31944
Medium	Master Protein	Q13769	3.31794	4	THO complex subunit 5 OS=Homo sapiens OX=9606 GN=THOC5 PE=1 SV=2	17	8	22	8	683	78.5	6.87	93349.4	390058	85978.1		1	THOC5	THO complex subunit 5	Homo sapiens	Human	MSSESSKKRKPKVIRSDGAPAEGKRNRSDTEQEGKYYSEEAEVDLRDPGRDYELYKYTCQELQRLMAEIQDLKSRGGKDVAIEIEERRIQSCVHFMTLKKLNRLAHIRLKKGRDQTHEAKQKVDAYHLQLQNLLYEVMHLQKEITKCLEFKSKHEEIDLVSLEEFYKEAPPDISKAEVTMGDPHQQTLARLDWELEQRKRLAEKYRECLSNKEKILKEIEVKKEYLSSLQPRLNSIMQASLPVQEYLFMPFDQAHKQYETARHLPPPLYVLFVQATAYGQACDKTLSVAIEGSVDEAKALFKPPEDSQDDESDSDAEEEQTTKRRRPTLGVQLDDKRKEMLKRHPLSVMLDLKCKDDSVLHLTFYYLMNLNIMTVKAKVTTAMELITPISAGDLLSPDSVLSCLYPGDHGKKTPNPANQYQFDKVGILTLSDYVLELGHPYLWVQKLGGLHFPKEQPQQTVIADHSLSASHMETTMKLLKTRVQSRLALHKQFASLEHGIVPVTSDCQYLFPAKVVSRLVKWVTVAHEDYMELHFTKDIVDAGLAGDTNLYYMALIERGTAKLQAAVVLNPGYSSIPPVFQLCLNWKGEKTNSNDDNIRAMEGEVNVCYKELCGPWPSHQLLTNQLQRLCVLLDVYLETESHDDSVEGPKEFPQEKMCLRLFRGPSRMKPFKYNHPQGFFSHR	4	LVSLEEFYKEAPP	18.5733		16.5104	16.3917	-1.65705		-4.83464	-5.11535	-1.65705	-1.65705	-4.83464	-5.11535	-1.65705	-4.975	3.31794
High	Master Protein	Q8NF37	3.31166	3	Lysophosphatidylcholine acyltransferase 1 OS=Homo sapiens OX=9606 GN=LPCAT1 PE=1 SV=2	18	10	35	10	534	59.1	6.02	112194	512409	213819	813811	1	LPCAT1	Lysophosphatidylcholine acyltransferase 1	Homo sapiens	Human	MRLRGCGPRAAPASSAGASDARLLAPPGRNPFVHELRLSALQKAQVALMTLTLFPVRLLVAAAMMLLAWPLALVASLGSAEKEPEQPPALWRKVVDFLLKAIMRTMWFAGGFHRVAVKGRQALPTEAAILTLAPHSSYFDAIPVTMTMSSIVMKAESRDIPIWGTLIQYIRPVFVSRSDQDSRRKTVEEIKRRAQSNGKWPQIMIFPEGTCTNRTCLITFKPGAFIPGAPVQPVVLRYPNKLDTITWTWQGPGALEILWLTLCQFHNQVEIEFLPVYSPSEEEKRNPALYASNVRRVMAEALGVSVTDYTFEDCQLALAEGQLRLPADTCLLEFARLVRGLGLKPEKLEKDLDRYSERARMKGGEKIGIAEFAASLEVPVSDLLEDMFSLFDESGSGEVDLRECVVALSVVCRPARTLDTIQLAFKMYGAQEDGSVGEGDLSCILKTALGVAELTVTDLFRAIDQEEKGKITFADFHRFAEMYPAFAEEYLYPDQTHFESCAETSPAPIPNGFCADFSPENSDAGRKPVRKKLD	3	TLAPHSSYFDAIP	18.9669	19.6343	16.7756	17.706	-1.26345	-0.483588	-4.56936	-3.801	-1.26345	-0.483588	-4.56936	-3.801	-0.873517	-4.18518	3.31166
High	Master Protein	Q92769	3.31113	3	Histone deacetylase 2 OS=Homo sapiens OX=9606 GN=HDAC2 PE=1 SV=2	16	6	40	4	488	55.3	5.91	199237		22779.1	270039	1	HDAC2	Histone deacetylase 2	Homo sapiens	Human	MAYSQGGGKKKVCYYYDGDIGNYYYGQGHPMKPHRIRMTHNLLLNYGLYRKMEIYRPHKATAEEMTKYHSDEYIKFLRSIRPDNMSEYSKQMQRFNVGEDCPVFDGLFEFCQLSTGGSVAGAVKLNRQQTDMAVNWAGGLHHAKKSEASGFCYVNDIVLAILELLKYHQRVLYIDIDIHHGDGVEEAFYTTDRVMTVSFHKYGEYFPGTGDLRDIGAGKGKYYAVNFPMRDGIDDESYGQIFKPIISKVMEMYQPSAVVLQCGADSLSGDRLGCFNLTVKGHAKCVEVVKTFNLPLLMLGGGGYTIRNVARCWTYETAVALDCEIPNELPYNDYFEYFGPDFKLHISPSNMTNQNTPEYMEKIKQRLFENLRMLPHAPGVQMQAIPEDAVHEDSGDEDGEDPDKRISIRASDKRIACDEEFSDSEDEGEGGRRNVADHKKGAKKARIEEDKKETEDKKTDVKEEDKSKDNSGEKTDTKGTKSEQLSNP	3	RIACDEEFSDSED		18.0428	17.6041	14.4754		-2.07511	-3.74087	-7.03161	-2.07511	-2.07511	-3.74087	-7.03161	-2.07511	-5.38624	3.31113
Medium	Master Protein	Q5T9L3	3.308	4.5	Protein wntless homolog OS=Homo sapiens OX=9606 GN=WLS PE=1 SV=2	16	8	20	8	541	62.2	7.36	145091	879596	260345	742716	1	WLS	Protein wntless homolog	Homo sapiens	Human	MAGAIIENMSTKKLCIVGGILLVFQIIAFLVGGLIAPGPTTAVSYMSVKCVDARKNHHKTKWFVPWGPNHCDKIRDIEEAIPREIEANDIVFSVHIPLPHMEMSPWFQFMLFILQLDIAFKLNNQIRENAEVSMDVSLAYRDDAFAEWTEMAHERVPRKLKCTFTSPKTPEHEGRYYECDVLPFMEIGSVAHKFYLLNIRLPVNEKKKINVGIGEIKDIRLVGIHQNGGFTKVWFAMKTFLTPSIFIIMVWYWRRITMMSRPPVLLEKVIFALGISMTFINIPVEWFSIGFDWTWMLLFGDIRQGIFYAMLLSFWIIFCGEHMMDQHERNHIAGYWKQVGPIAVGSFCLFIFDMCERGVQLTNPFYSIWTTDIGTELAMAFIIVAGICLCLYFLFLCFMVFQVFRNISGKQSSLPAMSKVRRLHYEGLIFRFKFLMLITLACAAMTVIFFIVSQVTEGHWKWGGVTVQVNSAFFTGIYGMWNLYVFALMFLYAPSHKNYGEDQSNGDLGVHSGEELQLTTTITHVDGPTEIYKLTRKEAQE	4.5	TPEHEGRYYECDV	19.7465	19.5025	17.1466	17.9901	-0.483901	-0.615471	-4.1984	-3.51697	-0.483901	-0.615471	-4.1984	-3.51697	-0.549686	-3.85768	3.308
High	Master Protein	P45974	3.30293	3.7	Ubiquitin carboxyl-terminal hydrolase 5 OS=Homo sapiens OX=9606 GN=USP5 PE=1 SV=2	36	23	100	21	858	95.7	5.03	614684	1.66556e+06	333746	2.11532e+06	1	USP5	Ubiquitin carboxyl-terminal hydrolase 5	Homo sapiens	Human	MAELSEEALLSVLPTIRVPKAGDRVHKDECAFSFDTPESEGGLYICMNTFLGFGKQYVERHFNKTGQRVYLHLRRTRRPKEEDPATGTGDPPRKKPTRLAIGVEGGFDLSEEKFELDEDVKIVILPDYLEIARDGLGGLPDIVRDRVTSAVEALLSADSASRKQEVQAWDGEVRQVSKHAFSLKQLDNPARIPPCGWKCSKCDMRENLWLNLTDGSILCGRRYFDGSGGNNHAVEHYRETGYPLAVKLGTITPDGADVYSYDEDDMVLDPSLAEHLSHFGIDMLKMQKTDKTMTELEIDMNQRIGEWELIQESGVPLKPLFGPGYTGIRNLGNSCYLNSVVQVLFSIPDFQRKYVDKLEKIFQNAPTDPTQDFSTQVAKLGHGLLSGEYSKPVPESGDGERVPEQKEVQDGIAPRMFKALIGKGHPEFSTNRQQDAQEFFLHLINMVERNCRSSENPNEVFRFLVEEKIKCLATEKVKYTQRVDYIMQLPVPMDAALNKEELLEYEEKKRQAEEEKMALPELVRAQVPFSSCLEAYGAPEQVDDFWSTALQAKSVAVKTTRFASFPDYLVIQIKKFTFGLDWVPKKLDVSIEMPEELDISQLRGTGLQPGEEELPDIAPPLVTPDEPKGSLGFYGNEDEDSFCSPHFSSPTSPMLDESVIIQLVEMGFPMDACRKAVYYTGNSGAEAAMNWVMSHMDDPDFANPLILPGSSGPGSTSAAADPPPEDCVTTIVSMGFSRDQALKALRATNNSLERAVDWIFSHIDDLDAEAAMDISEGRSAADSISESVPVGPKVRDGPGKYQLFAFISHMGTSTMCGHYVCHIKKEGRWVIYNDQKVCASEKPPKDLGYIYFYQRVAS	3.7	APEQVDDFWSTAL	20.6676	21.0124	19.2295	18.3484	0.437196	0.89452	-2.11551	-3.15864	0.437196	0.89452	-2.11551	-3.15864	0.665858	-2.63708	3.30293
High	Master Protein	Q9Y2Z4	3.30169	4	Tyrosine--tRNA ligase, mitochondrial OS=Homo sapiens OX=9606 GN=YARS2 PE=1 SV=2	33	10	49	10	477	53.2	8.98	237324	1.17063e+06	365958	1.27196e+06	1	YARS2	Tyrosine--tRNA ligase, mitochondrial	Homo sapiens	Human	MAAPILRSFSWGRWSGTLNLSVLLPLGLRKAHSGAQGLLAAQKARGLFKDFFPETGTKIELPELFDRGTASFPQTIYCGFDPTADSLHVGHLLALLGLFHLQRAGHNVIALVGGATARLGDPSGRTKEREALETERVRANARALRLGLEALAANHQQLFTDGRSWGSFTVLDNSAWYQKQHLVDFLAAVGGHFRMGTLLSRQSVQLRLKSPEGMSLAEFFYQVLQAYDFYYLFQRYGCRVQLGGSDQLGNIMSGYEFINKLTGEDVFGITVPLITSTTGAKLGKSAGNAVWLNRDKTSPFELYQFFVRQPDDSVERYLKLFTFLPLPEIDHIMQLHVKEPERRGPQKRLAAEVTKLVHGREGLDSAKRCTQALYHSSIDALEVMSDQELKELFKEAPFSEFFLDPGTSVLDTCRKANAIPDGPRGYRMITEGGVSINHQQVTNPESVLIVGQHILKNGLSLLKIGKRNFYIIKWLQL	4	DQELKELFKEAPF	20.1588	20.2786	17.8565	18.4813	-0.0715318	0.160704	-3.4885	-3.02572	-0.0715318	0.160704	-3.4885	-3.02572	0.044586	-3.25711	3.30169
Medium	Master Protein	Q8TDN6	3.29559	4	Ribosome biogenesis protein BRX1 homolog OS=Homo sapiens OX=9606 GN=BRIX1 PE=1 SV=2	28	7	26	6	353	41.4	9.92	154315	697257		649602	1	BRIX1	Ribosome biogenesis protein BRX1 homolog	Homo sapiens	Human	MAATKRKRRGGFAVQAKKPKRNEIDAEPPAKRHATAEEVEEEERDRIPGPVCKGKWKNKERILIFSSRGINFRTRHLMQDLRMLMPHSKADTKMDRKDKLFVINEVCEMKNCNKCIYFEAKKKQDLYMWLSNSPHGPSAKFLVQNIHTLAELKMTGNCLKGSRPLLSFDPAFDELPHYALLKELLIQIFSTPRYHPKSQPFVDHVFTFTILDNRIWFRNFQIIEEDAALVEIGPRFVLNLIKIFQGSFGGPTLYENPHYQSPNMHRRVIRSITAAKYREKQQVKDVQKLRKKEPKTLLPHDPTADVFVTPAEEKPIEIQWVKPEPKVDLKARKKRIYKRQRKMKQRMDSGKTK	4	KNCNKCIYFEAKK	19.4113	19.3092	17.2355		-0.819051	-0.808725	-4.10947		-0.819051	-0.808725	-4.10947	-4.10947	-0.813888	-4.10947	3.29559
High	Master Protein	P04439	3.29409	4	HLA class I histocompatibility antigen, A alpha chain OS=Homo sapiens OX=9606 GN=HLA-A PE=1 SV=2	35	9	42	5	365	40.8	6	410615	1.36895e+06	299981	1.52647e+06	1	HLA-A	HLA class I histocompatibility antigen, A alpha chain	Homo sapiens	Human	MAVMAPRTLLLLLSGALALTQTWAGSHSMRYFFTSVSRPGRGEPRFIAVGYVDDTQFVRFDSDAASQRMEPRAPWIEQEGPEYWDQETRNVKAQSQTDRVDLGTLRGYYNQSEAGSHTIQIMYGCDVGSDGRFLRGYRQDAYDGKDYIALNEDLRSWTAADMAAQITKRKWEAAHEAEQLRAYLDGTCVEWLRRYLENGKETLQRTDPPKTHMTHHPISDHEATLRCWALGFYPAEITLTWQRDGEDQTQDTELVETRPAGDGTFQKWAAVVVPSGEEQRYTCHVQHEGLPKPLTLRWELSSQPTIPIVGIIAGLVLLGAVITGAVVAAVMWRRKSSDRKGGSYTQAASSDSAQGSDVSLTACKV	4	GSHSMRYFFTSVS	20.3846	20.5418	18.6474	18.1945	0.154256	0.423845	-2.69757	-3.31252	0.154256	0.423845	-2.69757	-3.31252	0.28905	-3.00504	3.29409
High	Master Protein	P55265	3.29065	4	Double-stranded RNA-specific adenosine deaminase OS=Homo sapiens OX=9606 GN=ADAR PE=1 SV=4	18	19	37	19	1226	136	8.65	290715	804102	118645	724237	1	ADAR	Double-stranded RNA-specific adenosine deaminase	Homo sapiens	Human	MNPRQGYSLSGYYTHPFQGYEHRQLRYQQPGPGSSPSSFLLKQIEFLKGQLPEAPVIGKQTPSLPPSLPGLRPRFPVLLASSTRGRQVDIRGVPRGVHLRSQGLQRGFQHPSPRGRSLPQRGVDCLSSHFQELSIYQDQEQRILKFLEELGEGKATTAHDLSGKLGTPKKEINRVLYSLAKKGKLQKEAGTPPLWKIAVSTQAWNQHSGVVRPDGHSQGAPNSDPSLEPEDRNSTSVSEDLLEPFIAVSAQAWNQHSGVVRPDSHSQGSPNSDPGLEPEDSNSTSALEDPLEFLDMAEIKEKICDYLFNVSDSSALNLAKNIGLTKARDINAVLIDMERQGDVYRQGTTPPIWHLTDKKRERMQIKRNTNSVPETAPAAIPETKRNAEFLTCNIPTSNASNNMVTTEKVENGQEPVIKLENRQEARPEPARLKPPVHYNGPSKAGYVDFENGQWATDDIPDDLNSIRAAPGEFRAIMEMPSFYSHGLPRCSPYKKLTECQLKNPISGLLEYAQFASQTCEFNMIEQSGPPHEPRFKFQVVINGREFPPAEAGSKKVAKQDAAMKAMTILLEEAKAKDSGKSEESSHYSTEKESEKTAESQTPTPSATSFFSGKSPVTTLLECMHKLGNSCEFRLLSKEGPAHEPKFQYCVAVGAQTFPSVSAPSKKVAKQMAAEEAMKALHGEATNSMASDNQPEGMISESLDNLESMMPNKVRKIGELVRYLNTNPVGGLLEYARSHGFAAEFKLVDQSGPPHEPKFVYQAKVGGRWFPAVCAHSKKQGKQEAADAALRVLIGENEKAERMGFTEVTPVTGASLRRTMLLLSRSPEAQPKTLPLTGSTFHDQIAMLSHRCFNTLTNSFQPSLLGRKILAAIIMKKDSEDMGVVVSLGTGNRCVKGDSLSLKGETVNDCHAEIISRRGFIRFLYSELMKYNSQTAKDSIFEPAKGGEKLQIKKTVSFHLYISTAPCGDGALFDKSCSDRAMESTESRHYPVFENPKQGKLRTKVENGEGTIPVESSDIVPTWDGIRLGERLRTMSCSDKILRWNVLGLQGALLTHFLQPIYLKSVTLGYLFSQGHLTRAICCRVTRDGSAFEDGLRHPFIVNHPKVGRVSIYDSKRQSGKTKETSVNWCLADGYDLEILDGTRGTVDGPRNELSRVSKKNIFLLFKKLCSFRYRRDLLRLSYGEAKKAARDYETAKNYFKKGLKDMGYGNWISKPQEEKNFYLCPV	4	ALEDPLEFLDMAE	19.617	19.4661	18.1492	16.8563	-0.613363	-0.651821	-3.19575	-4.65074	-0.613363	-0.651821	-3.19575	-4.65074	-0.632592	-3.92324	3.29065
Medium	Master Protein	TGGT1_247700-t26_1-p1	3.28918	3	transcript=TGGT1_247700-t26_1 | gene=TGGT1_247700 | organism=Toxoplasma_gondii_GT1 | gene_product=AP2 domain transcription factor AP2XII-4 | transcript_product=AP2 domain transcription factor AP2XII-4 | location=TGGT1_chrXII:3439195-3451035(-) | protein_length=3831 | sequence_SO=chromosome | SO=protein_coding_gene | is_pseudo=false	10	29	33	29	3831	400.8	7.53	202340	1.57648e+06	580001	1.25433e+06	1	TGGT1_247700	AP2 domain transcription factor AP2XII-4	Toxoplasma gondii	Toxo	MAFAPRTSPRLSAGAGGPSEASRGGTAAGAPLGPVETPTGREPSSPFLRSASAKRVTRARAGFLASSPDNQSRSTSPLRPADALRISEASSASAPGVRRSLRASNARPPVSASRGLMGKAGEEGEGASGGGRPGGARRTSGGGEDVCASPRDISYRDKGAGGDATASSNSQSPSSVDAAVSSSYSVASSVSSPPASSLSSALSSSFSSSTLCRSGSSVCPRATSAVSATLQQGERSQESSLLAGERETDRDASRPQRETDEGQGAKSETDRAPEDDRGRSRRGSASPVQGPFSPRGFFSNAVTKENSAYPATSGQSGQEVGCRPNSTLSSVSVCSLSSHPPSTLASDQLLSVPNGDASTVSTSSPSLSCSCSSFSSSSSSLSSSSLLSSSPLSSTPSSFFSSSSSSSSSASVAPPGEGKGRPPVRSGRGACPRKPAGPPPRLCVPYQCQFNVEKREWRARYLFRGQKKMRVFSLARYSPEVAVSLAELFLTFLADNDGIPRSEVIAYWAETLARGPVTATTGTNPKGGNPLGPGASEEETVGGEGGEDAESRAAEKEREEEGKASSSSGSSDQNITRVESSEAKEDGEENSASSKPPGAASAATEPAGGDADGRPGRAASGPGDACRSVTSTETEGAVAVAPEAKGGPSSDVSCTLDKSRESRGNGVAGKRENPAWAVSPSSFAAFVETAKARQWVTEASRLQAASLPPLAPAERPARPPILPTLASSRARRCTSHSLISGLSAREGSQRTVSQGDSLSPASGVAGEPGTVREAEGREAIAVDDETGGEHRGFPHSQGPAGRGRLSGARPSSSDMRGEKRGRRALQEGESKRPCRRREDLKSDEGQRERRRRDSAWPAGRREASHGRQDSRVKEETPAPDAGAALALDGRAAAARDRPQKAPSPFGTPEALSSSLTGSGLHPDGRNPHGHPALRVKLAAGRGNGLLAASPASPSSASHASSLASPSASWHAAQGEAEIPGASTGFVDSPCSANGSLDDSGVGGPAAALQKSWRDRKRNRKKLSKSMHRKSLASLGMRAPPQNACLADPSDVGLGVQMPSGAGTVPGISPPSFGASEQKASSSALGLAFRASSSFSPKNGDVEPAGRNPPQFLPAASVQRADPPGTGAPPSQQVVSSASPCSPSALAATASPGACRGGASRNGAPQGERFSFPASPTSQYRWYAHPDGGATGPSCCRQHVGGSGGGGWPVVWLKQLEMAVNGPPKFCSYVEAVDKHLRLGGLRRPVAFLPLASRPASPTGLGGGLGAPGRALRQASEKALAAEGRQGQNEEKQVGWKSATGSKAGMFQGDSGETTSERGAEEAEGTGGGRRGILGKEEEDRNGGEGEKAATPTMGGASPAASDDALSPMKADRPAEALGAGGSAPTHADSRRAPGMPEGEKMTWPSKEQEMAEAGERDRCERSLERNAELVLKENVSMTSASDVSETAEEKGAPKKVASSPHSVESPCGRKAEKTGTLNTSEKGENTRTAEGDDPGTTIVKEEFPLLPAPETPVTVTAQDLLSPTVYTPRWQATVGKSLELGSLNCEKSCERGHWADASACDLETKDLRLPEDNKSEELKKETGVFLGVEGEQVEEAKSSKEAFSPEEREREEQKESSKAAGGGDSCRTPRQQEATPRASEECQPESRIDMKVSPNTATMVEKLEETRVQNTEEPEKVEEKEEGGSVCRDVSIASPLESPNSRLSEKGDQSETPAGVAPPSSSALEARAGRDSALLSASLPLSPRASCPPTQSASPASRDPTPASLRVSSVASGDRNGPTGILFRPLSSPHKRVSFCLRGGAEPPQRPLSEAVPYPLNARLQEIVSRFRLLQGVSAARVSSHGKGDTSSQATPKAVQGEETVKEKATVTPTESAKSLAGGQAETEKGESPSGAEAATQKADEKEKTPDTDATQSRSTSSGFETQEAKTAPASSLPASSLPSSDRPSASCSDTHASRDAVPLASSPSSSSPALRRCSVRSKDLVSAPVDSFSEGDSSDARPFVSVRDLAVKLYRWLEQGEGLPAAAGEPQVACGVGAKAQGREALRIDTVPFISRWRQMLERSLSIASDLRKLDLQVVHLVELTEALHIAVYICGQLRRRLREGAAPDAGAAEDLAPVDVDDPRGCSQQSGDTRDSSSPATPGGRLAGGAGGAATSPKGQAFAPRGGEGEIKPQETGNSGDSKAEGKEASGDANTSEGKRLSGEVDKTAEVETAGSEDINVERGVPGAQAETARTEMNGGVVKGQETSGDILSVGSSQVLSLSSPSLSHLASSSGKGPLKPTSSPSSSLYALSPSSSAASPFSAQLASPSSHAPLSLSFRSSSSPTSLSSPLASYPFPQTLQQTSASPSSSASARPSCASVKPLREAGDLVRAAARAALEQAQVFGVGGKLSDATHQLAARVTVAVRAAMLAKGEGGLTRGDVDLLVEETERFVREARFKAQETAAETTALPDGGAEVVSSEAGLGLQTTNHAPVSPAAAPGAGGAFAGLTEAVEVEARQLPEASERVGRVSSPRGSLGFEAMDLAGELHLVKVLNAFHRHTECLMNERERLIQATNEDLSFLLHAMELALPSGLDSPLLSILEGDVDILPPLPPPNVEALIYLHAVSLAQADASASPSSPSAMAPCLLSPSARLLLAHFAGASPTAGGLGGDSAKGRTMSSFPGRPGEERHRADERKGSVLPVRRGRPPSSARLNALRRLHAIGEPAADAGLDTANGRFRSKRLRAMSQEEEARRAATHVSPTIPFPLSRYLHRPPRLLSPTDAGHFASSYSSPLSHPLSKGSSLTSPKRQRRSVCSEAPEHERKNLRSLFKSPSAQREEAPRSLTRTFGPLKGEGFSPASLGTLGSRRQSELGIRRRDALVAFPPAGMPYHPASPGRRLERPRVDGADMDGERRRRTRCAGDRLEERRRPLGPVYIPTKVRDPATGRVAVCACDTERGERVRKVQLFEKPHVGAFWCARYGPNDEFVRCFSIEKVGSLKALVSAVRFRQYVTGHSLGYGVGNCVPVETIRSASRRDRNGDVAPDRPLKQAAASPPPAGVAGALGRGEVGQAQDESGETRDAVEEEGRGQEPLGSGEGASGVAAKEGHGSSRGEGEGAEGRTDSAAGSTAGDRSTEDSSRLLSEGRDAKHGSSPAGGSEALAPGGEHALAEGSEKVGRAQETEARKEDLRTSQNETHSGEDVSSLNEKALDSPRSSAPQGKSDQGREPIALRIRSTLPPSEVDKQEAAGQGGSASELASPTGVSLASPVSPFSALARSPISARASSVSPGACDRPDVSRRHSGSSDEASEALWDLGEDLGFAGDDANFPFLDSENSALLFAPPRHLMSPGSASPTGGGLGIHYDKTKHRWKATWTTLDGQRASTSFSVKVLGMERARELALEARQRALAGLDPREVRDEMVAGGAAARDRERERGRQDGKREGSERRVGFEAEAEGTEAASERLRRRGEREDGDDERRRKKTRGDELRGAEGDREERELRRRKTSEERRKGKNEAAKNEAAKNEGGKGETWKVREGGKTPLGVKSHRAKVVGQTVERRGEERRRDLRGSRREEGKNVWGQEQDAEHQVFEGVKEDDNERGRRRERRRFEERDSLRGSHGATPSDEQRQMRRQTILGSREVDGKPLSFDDTHRVDAQLGIQNEVAFPGPQGVGGAGNSLQFGREGERFASSSPVAFLRTKEEDEEIVEVFLTPEGSGSERDKASSVSASSAPRDSQPASPRLRASRLRESARLQRRLEEAEVHDRGSRPLRPEERRVAKRHVAEENVDATFSAGAGGTKKIRPHSSHDFSAEGLSKFQELLTWDCEVEIDGTDPHVWRAVAALPGPRPRPRYV	3	LSSTPSSFFSSSS	20.5883	20.2585	17.6264	19.1457	0.357898	0.140559	-3.71857	-2.36134	0.357898	0.140559	-3.71857	-2.36134	0.249229	-3.03996	3.28918
High	Master Protein	Q9Y276	3.28479	4.5	Mitochondrial chaperone BCS1 OS=Homo sapiens OX=9606 GN=BCS1L PE=1 SV=1	25	8	24	8	419	47.5	8.5	66247.4	476872	88013.5	204767	1	BCS1L	Mitochondrial chaperone BCS1	Homo sapiens	Human	MPLSDFILALKDNPYFGAGFGLVGVGTALALARKGVQLGLVAFRRHYMITLEVPARDRSYAWLLSWLTRHSTRTQHLSVETSYLQHESGRISTKFEFVPSPGNHFIWYRGKWIRVERSREMQMIDLQTGTPWESVTFTALGTDRKVFFNILEEARELALQQEEGKTVMYTAVGSEWRPFGYPRRRRPLNSVVLQQGLADRIVRDVQEFIDNPKWYTDRGIPYRRGYLLYGPPGCGKSSFITALAGELEHSICLLSLTDSSLSDDRLNHLLSVAPQQSLVLLEDVDAAFLSRDLAVENPVKYQGLGRLTFSGLLNALDGVASTEARIVFMTTNHVDRLDPALIRPGRVDLKEYVGYCSHWQLTQMFQRFYPGQAPSLAENFAEHVLRATNQISPAQVQGYFMLYKNDPVGAIHNAESLRR	4.5	PGCGKSSFITALA	18.8632	17.6436	16.0156	16.4254	-1.36714	-2.4743	-5.32942	-5.0816	-1.36714	-2.4743	-5.32942	-5.0816	-1.92072	-5.20551	3.28479
High	Master Protein	Q8TCT9	3.28029	4	Signal peptide peptidase OS=Homo sapiens OX=9606 GN=HM13 PE=1 SV=1	15	4	27	4	377	41.5	6.43	590720	1.9208e+06	364000	1.8631e+06	1	HM13	Signal peptide peptidase	Homo sapiens	Human	MDSALSDPHNGSAEAGGPTNSTTRPPSTPEGIALAYGSLLLMALLPIFFGALRSVRCARGKNASDMPETITSRDAARFPIIASCTLLGLYLFFKIFSQEYINLLLSMYFFVLGILALSHTISPFMNKFFPASFPNRQYQLLFTQGSGENKEEIINYEFDTKDLVCLGLSSIVGVWYLLRKHWIANNLFGLAFSLNGVELLHLNNVSTGCILLGGLFIYDVFWVFGTNVMVTVAKSFEAPIKLVFPQDLLEKGLEANNFAMLGLGDVVIPGIFIALLLRFDISLKKNTHTYFYTSFAAYIFGLGLTIFIMHIFKHAQPALLYLVPACIGFPVLVALAKGEVTEMFSYEESNPKDPAAVTESKEGTEASASKGLEKKEK	4	EVTEMFSYEESNP	20.8733	20.8293	19.1721	18.4736	0.642894	0.711354	-2.17288	-3.03346	0.642894	0.711354	-2.17288	-3.03346	0.677124	-2.60317	3.28029
Medium	Master Protein	TGGT1_278800-t26_1-p1	3.27871	2.5	transcript=TGGT1_278800-t26_1 | gene=TGGT1_278800 | organism=Toxoplasma_gondii_GT1 | gene_product=zinc finger protein 36 family 3 protein | transcript_product=zinc finger protein 36 family 3 protein | location=TGGT1_chrXII:5778013-5786007(-) | protein_length=1992 | sequence_SO=chromosome | SO=protein_coding_gene | is_pseudo=false	11	15	17	15	1992	208.6	6.25	42800.9	275547	43261.4	111594	1	TGGT1_278800	zinc finger protein 36 family 3 protein	Toxoplasma gondii	Toxo	MESLGSRQRSASAGARRNFECMPSRLPGGSCCSDDVDDTRDEAGVCGLRHAVETSSFVTHGMPPTASRGFSPLSSLLSKEPNGRGVRGRKLRGSTSDRSGENAKGTENGEMAGALSRREAPRAGGCTPGGHGDGEAPSADHRRKLSLLRFLPFAPQHLRLFLVSYFCYAVLYSTRKPFSVVKEDVHRNLGLSTYSLGCIDTSFLALYAVGQFVLPPALARLRLSLGLSACYLISAGATLAFGLSSSPAFLVGWWGLNGIAHAAVFPLLVKALTECLSQTERGRAMGLWTTSQQTGAIASTAFAAFVASRVGWRAVFLLSALICGLATFVLCFCLPSSASRVVPTSTELSSSVSRRTVSKRQKQGFSLLQAEPGADEFGASEDAPPVALVRSQSTHATPPAVAAPAHPPPSLKGERVCRSGSEASSFTEATEAVGCRGAPSALDASSPAGETADGVSRVISPSLSPSFVSQLDAGPTTPPAVPQPLTAHSSSSDEEELSEESDPRSRPSDLFRQSGGTGDSLVVEFEDWTAGAPAQASTHAEKTHAASLLDGVSSVSSPSALSGLELSVSVPHMRVKKLRDASRQEASSEEETGTACSVGAAGGKDAQASPRSASPSKARRRCMHAEKKASPRRPAELSFLSIVWNVPFVLSCSCAYFVIKLIRYSLLFWLPFFLAKEARMHAATAGYASMIFDIGGIGGAVAGGFLADRVMKGRRLTCATTMSLLTGFSLLLLAFACQQQQTLLRRLEEESLLQAHELQHLRESHQATLASFHEQQKKTRLQLPLRLQQTLEKEANRKKQETEEEEREAKREEQQRTGSDDIGELRGDAPPRKTETRNERRGEEQGEREKQESVGGGENRGGERLREKEATPVSSDANDRGSLHPSSDQSPVASDTKGEAVLGHETGKTESEDSPHFPSSPHVPLTPAVTPLVYPQLSPLDSKTPATLDGQEGTAQTQAAVQPESRSSVPVPSLPPASGPPTLPVPSLPPRPSLSPPLSPPPSLSPSPSLSPSPPVYASLSPSPAASPSVVQAGDEAARSRTAVDPSPSMYVQREPEAQALPASLPVAISLSEAPLSDSFSAAAFPQLSRGQAPLPLAVYARRSGQKGGLPLAAVPQSSPSSDANLSFFPPQVGPSLPVMPESSAQPALSSLNPSSLPSPAMTSSPLPSPSLPPVLASPALPSPVSAPSALPPSYSPLPSLSSSQGPLPSFGNSPAAAGQALPQPPPSPVPPLGLSLPSPSLSSPALLSPPFPSPLSSSYPFAGLETNLSQSSSRETPGVHAPPGVQTPSGEQAPPGVQASPGVQIPQGVQTLPGVQTPPGVQALPGVQAPPGVQTPPGEQAPPGLQAPPGLQAPPGVQAPPGVQTPQGVQAPPGVQAPQGLQAPPGVQALPGVQTPPGVQALPGLQAPPGVQALPGVQTPPGVQTPPGEQAPLGVQAPPGVQALPGVQTPPGVQALPGVQAPPGVQALPGVQTPPGEQARPGVQASPDEKTAPAAGAQVHDPLFFSPLTPSVSPVTQQTVEATALTNPPSFPSPFPTSLPSSSPSPPLPLPSSLPSPSLASLPLSSASLSPGSFSASSVRAGKVHAEADTSLGSEGSSRRLSELSEVREQDLLELHLPEGEAPPVPVLGPSSVSSASSLAAAEREDKNSDKRGENEREEHRESEGRLPHSELEPRVKAEKTGDASSVGRGAPREAVNDRKTILTDAERVSSSQLDERTRAFFAQTRGDMQRETESETQSEEEREKKRAKEEFFLASAEEAVRHTQEEEEAKLLAQQEDERLALLERQRARQEKKEEERWMELYRLLFFMFAVGFCIASPDSILGATAAQDLVERGSIAPGPSSDKALAVVAAFINGMGAVGALLQGVCTATVTEQFGWDALFGLLCVLSMASSLLLLPACLEESRSQCALSRPSTSADCSVSCRFWRGRHREEFSGGRKVSKADRQTRLCQDEDRKREGGQKHRSSRDVRLDEGSPVRMRTEREAAGREIV	2.5	SGSEASSFTEATE	18.0719	16.7679	15.3854	15.4008	-2.15844	-3.35002	-5.95964	-6.10624	-2.15844	-3.35002	-5.95964	-6.10624	-2.75423	-6.03294	3.27871
High	Master Protein	Q86VP6	3.27362	4.5	Cullin-associated NEDD8-dissociated protein 1 OS=Homo sapiens OX=9606 GN=CAND1 PE=1 SV=2	33	34	141	32	1230	136.3	5.78	1.45141e+06	7.24393e+06	1.03022e+06	3.40381e+06	1	CAND1	Cullin-associated NEDD8-dissociated protein 1	Homo sapiens	Human	MASASYHISNLLEKMTSSDKDFRFMATNDLMTELQKDSIKLDDDSERKVVKMILKLLEDKNGEVQNLAVKCLGPLVSKVKEYQVETIVDTLCTNMLSDKEQLRDISSIGLKTVIGELPPASSGSALAANVCKKITGRLTSAIAKQEDVSVQLEALDIMADMLSRQGGLLVNFHPSILTCLLPQLTSPRLAVRKRTIIALGHLVMSCGNIVFVDLIEHLLSELSKNDSMSTTRTYIQCIAAISRQAGHRIGEYLEKIIPLVVKFCNVDDDELREYCIQAFESFVRRCPKEVYPHVSTIINICLKYLTYDPNYNYDDEDEDENAMDADGGDDDDQGSDDEYSDDDDMSWKVRRAAAKCLDAVVSTRHEMLPEFYKTVSPALISRFKEREENVKADVFHAYLSLLKQTRPVQSWLCDPDAMEQGETPLTMLQSQVPNIVKALHKQMKEKSVKTRQCCFNMLTELVNVLPGALTQHIPVLVPGIIFSLNDKSSSSNLKIDALSCLYVILCNHSPQVFHPHVQALVPPVVACVGDPFYKITSEALLVTQQLVKVIRPLDQPSSFDATPYIKDLFTCTIKRLKAADIDQEVKERAISCMGQIICNLGDNLGSDLPNTLQIFLERLKNEITRLTTVKALTLIAGSPLKIDLRPVLGEGVPILASFLRKNQRALKLGTLSALDILIKNYSDSLTAAMIDAVLDELPPLISESDMHVSQMAISFLTTLAKVYPSSLSKISGSILNELIGLVRSPLLQGGALSAMLDFFQALVVTGTNNLGYMDLLRMLTGPVYSQSTALTHKQSYYSIAKCVAALTRACPKEGPAVVGQFIQDVKNSRSTDSIRLLALLSLGEVGHHIDLSGQLELKSVILEAFSSPSEEVKSAASYALGSISVGNLPEYLPFVLQEITSQPKRQYLLLHSLKEIISSASVVGLKPYVENIWALLLKHCECAEEGTRNVVAECLGKLTLIDPETLLPRLKGYLISGSSYARSSVVTAVKFTISDHPQPIDPLLKNCIGDFLKTLEDPDLNVRRVALVTFNSAAHNKPSLIRDLLDTVLPHLYNETKVRKELIREVEMGPFKHTVDDGLDIRKAAFECMYTLLDSCLDRLDIFEFLNHVEDGLKDHYDIKMLTFLMLVRLSTLCPSAVLQRLDRLVEPLRATCTTKVKANSVKQEFEKQDELKRSAMRAVAALLTIPEAEKSPLMSEFQSQISSNPELAAIFESIQKDSSSTNLESMDTS	4.5	LDILIKNYSDSLT	22.7883	21.6987	20.469	19.9745	2.55796	1.5808	-0.875966	-1.53252	2.55796	1.5808	-0.875966	-1.53252	2.06938	-1.20424	3.27362
High	Master Protein	Q13200	3.27182	3	26S proteasome non-ATPase regulatory subunit 2 OS=Homo sapiens OX=9606 GN=PSMD2 PE=1 SV=3	47	32	165	32	908	100.1	5.2	1232222	4.90391e+06	1.03036e+06	4.25865e+06	1	PSMD2	26S proteasome non-ATPase regulatory subunit 2	Homo sapiens	Human	MEEGGRDKAPVQPQQSPAAAPGGTDEKPSGKERRDAGDKDKEQELSEEDKQLQDELEMLVERLGEKDTSLYRPALEELRRQIRSSTTSMTSVPKPLKFLRPHYGKLKEIYENMAPGENKRFAADIISVLAMTMSGERECLKYRLVGSQEELASWGHEYVRHLAGEVAKEWQELDDAEKVQREPLLTLVKEIVPYNMAHNAEHEACDLLMEIEQVDMLEKDIDENAYAKVCLYLTSCVNYVPEPENSALLRCALGVFRKFSRFPEALRLALMLNDMELVEDIFTSCKDVVVQKQMAFMLGRHGVFLELSEDVEEYEDLTEIMSNVQLNSNFLALARELDIMEPKVPDDIYKTHLENNRFGGSGSQVDSARMNLASSFVNGFVNAAFGQDKLLTDDGNKWLYKNKDHGMLSAAASLGMILLWDVDGGLTQIDKYLYSSEDYIKSGALLACGIVNSGVRNECDPALALLSDYVLHNSNTMRLGSIFGLGLAYAGSNREDVLTLLLPVMGDSKSSMEVAGVTALACGMIAVGSCNGDVTSTILQTIMEKSETELKDTYARWLPLGLGLNHLGKGEAIEAILAALEVVSEPFRSFANTLVDVCAYAGSGNVLKVQQLLHICSEHFDSKEKEEDKDKKEKKDKDKKEAPADMGAHQGVAVLGIALIAMGEEIGAEMALRTFGHLLRYGEPTLRRAVPLALALISVSNPRLNILDTLSKFSHDADPEVSYNSIFAMGMVGSGTNNARLAAMLRQLAQYHAKDPNNLFMVRLAQGLTHLGKGTLTLCPYHSDRQLMSQVAVAGLLTVLVSFLDVRNIILGKSHYVLYGLVAAMQPRMLVTFDEELRPLPVSVRVGQAVDVVGQAGKPKTITGFQTHTTPVLLAHGERAELATEEFLPVTPILEGFVILRKNPNYDL	3	MELVEDIFTSCKD	22.2255	22.022	20.2328	19.9747	1.99512	1.90404	-1.11216	-1.53232	1.99512	1.90404	-1.11216	-1.53232	1.94958	-1.32224	3.27182
High	Master Protein	Q02218	3.27072	5.5	2-oxoglutarate dehydrogenase complex component E1 OS=Homo sapiens OX=9606 GN=OGDH PE=1 SV=3	25	22	86	22	1023	115.9	6.86	484592	1.3961e+06	310584	1.77057e+06	1	OGDH	2-oxoglutarate dehydrogenase complex component E1	Homo sapiens	Human	MFHLRTCAAKLRPLTASQTVKTFSQNRPAAARTFQQIRCYSAPVAAEPFLSGTSSNYVEEMYCAWLENPKSVHKSWDIFFRNTNAGAPPGTAYQSPLPLSRGSLAAVAHAQSLVEAQPNVDKLVEDHLAVQSLIRAYQIRGHHVAQLDPLGILDADLDSSVPADIISSTDKLGFYGLDESDLDKVFHLPTTTFIGGQESALPLREIIRRLEMAYCQHIGVEFMFINDLEQCQWIRQKFETPGIMQFTNEEKRTLLARLVRSTRFEEFLQRKWSSEKRFGLEGCEVLIPALKTIIDKSSENGVDYVIMGMPHRGRLNVLANVIRKELEQIFCQFDSKLEAADEGSGDVKYHLGMYHRRINRVTDRNITLSLVANPSHLEAADPVVMGKTKAEQFYCGDTEGKKVMSILLHGDAAFAGQGIVYETFHLSDLPSYTTHGTVHVVVNNQIGFTTDPRMARSSPYPTDVARVVNAPIFHVNSDDPEAVMYVCKVAAEWRSTFHKDVVVDLVCYRRNGHNEMDEPMFTQPLMYKQIRKQKPVLQKYAELLVSQGVVNQPEYEEEISKYDKICEEAFARSKDEKILHIKHWLDSPWPGFFTLDGQPRSMSCPSTGLTEDILTHIGNVASSVPVENFTIHGGLSRILKTRGEMVKNRTVDWALAEYMAFGSLLKEGIHIRLSGQDVERGTFSHRHHVLHDQNVDKRTCIPMNHLWPNQAPYTVCNSSLSEYGVLGFELGFAMASPNALVLWEAQFGDFHNTAQCIIDQFICPGQAKWVRQNGIVLLLPHGMEGMGPEHSSARPERFLQMCNDDPDVLPDLKEANFDINQLYDCNWVVVNCSTPGNFFHVLRRQILLPFRKPLIIFTPKSLLRHPEARSSFDEMLPGTHFQRVIPEDGPAAQNPENVKRLLFCTGKVYYDLTRERKARDMVGQVAITRIEQLSPFPFDLLLKEVQKYPNAELAWCQEEHKNQGYYDYVKPRLRTTISRAKPVWYAGRDPAAAPATGNKKTHLTELQRLLDTAFDLDVFKNFS	5.5	APVAAEPFLSGTS	20.413	20.7558	18.8864	18.2446	0.182587	0.637859	-2.45858	-3.26241	0.182587	0.637859	-2.45858	-3.26241	0.410223	-2.8605	3.27072
High	Master Protein	P43304	3.26513	4.5	Glycerol-3-phosphate dehydrogenase, mitochondrial OS=Homo sapiens OX=9606 GN=GPD2 PE=1 SV=3	50	33	143	33	727	80.8	7.69	1.02201e+06	5.2314e+06	1.05484e+06	3.35837e+06	1	GPD2	Glycerol-3-phosphate dehydrogenase, mitochondrial	Homo sapiens	Human	MAFQKAVKGTILVGGGALATVLGLSQFAHYRRKQMNLAYVKAADCISEPVNREPPSREAQLLTLQNTSEFDILVIGGGATGSGCALDAVTRGLKTALVERDDFSSGTSSRSTKLIHGGVRYLQKAIMKLDIEQYRMVKEALHERANLLEIAPHLSAPLPIMLPVYKWWQLPYYWVGIKLYDLVAGSNCLKSSYVLSKSRALEHFPMLQKDKLVGAIVYYDGQHNDARMNLAIALTAARYGAATANYMEVVSLLKKTDPQTGKVRVSGARCKDVLTGQEFDVRAKCVINATGPFTDSVRKMDDKDAAAICQPSAGVHIVMPGYYSPESMGLLDPATSDGRVIFFLPWQKMTIAGTTDTPTDVTHHPIPSEEDINFILNEVRNYLSCDVEVRRGDVLAAWSGIRPLVTDPKSADTQSISRNHVVDISESGLITIAGGKWTTYRSMAEDTINAAVKTHNLKAGPSRTVGLFLQGGKDWSPTLYIRLVQDYGLESEVAQHLAATYGDKAFEVAKMASVTGKRWPIVGVRLVSEFPYIEAEVKYGIKEYACTAVDMISRRTRLAFLNVQAAEEALPRIVELMGRELNWDDYKKQEQLETARKFLYYEMGYKSRSEQLTDRSEISLLPSDIDRYKKRFHKFDADQKGFITIVDVQRVLESINVQMDENTLHEILNEVDLNKNGQVELNEFLQLMSAIQKGRVSGSRLAILMKTAEENLDRRVPIPVDRSCGGL	4.5	ALVERDDFSSGTS	22.3188	21.6793	19.963	20.0086	2.08838	1.56141	-1.38202	-1.49844	2.08838	1.56141	-1.38202	-1.49844	1.8249	-1.44023	3.26513
High	Master Protein	P01889	3.25777	4.5	HLA class I histocompatibility antigen, B alpha chain OS=Homo sapiens OX=9606 GN=HLA-B PE=1 SV=3	31	9	50	4	362	40.4	5.85	643585	2.46598e+06	449489	1.8924e+06	1	HLA-B	HLA class I histocompatibility antigen, B alpha chain	Homo sapiens	Human	MLVMAPRTVLLLLSAALALTETWAGSHSMRYFYTSVSRPGRGEPRFISVGYVDDTQFVRFDSDAASPREEPRAPWIEQEGPEYWDRNTQIYKAQAQTDRESLRNLRGYYNQSEAGSHTLQSMYGCDVGPDGRLLRGHDQYAYDGKDYIALNEDLRSWTAADTAAQITQRKWEAAREAEQRRAYLEGECVEWLRRYLENGKDKLERADPPKTHVTHHPISDHEATLRCWALGFYPAEITLTWQRDGEDQTQDTELVETRPAGDRTFQKWAAVVVPSGEEQRYTCHVQHEGLPKPLTLRWEPSSQSTVPIVGIVAGLAVLAVVVIGAVVAAVMCRRKSSGGKGGSYSQAACSDSAQGSDVSLTA	4.5	GSHSMRYFYTSVS	21.2337	20.8518	19.2958	18.7779	1.00335	0.733862	-2.04922	-2.72911	1.00335	0.733862	-2.04922	-2.72911	0.868606	-2.38917	3.25777
High	Master Protein	Q15008-4	3.25591	4	Isoform 4 of 26S proteasome non-ATPase regulatory subunit 6 OS=Homo sapiens OX=9606 GN=PSMD6	43	20	77	20	442	51.9	6.74	409632	1.73733e+06	586089	2.22347e+06	1	PSMD6	Isoform 4 of 26S proteasome non-ATPase regulatory subunit 6	Homo sapiens	Human	MPLENLEEEGLPKNPDLRIAQLRFLLSLPEHRGDAAVRDELMAAVRDNNFWNRIRQEQTEDCPPSSPSRGWHCQDWPSRKPPTSIRLCFAKPIIKRHRMPSYMAPYYEALCKSLDWQIDVDLLNKMKKANEDELKRLDEELEDAEKNLGESEIRDAMMAKAEYLCRIGDKEGALTAFRKTYDKTVALGHRLDIVFYLLRIGLFYMDNDLITRNTEKAKSLIEEGGDWDRRNRLKVYQGLYCVAIRDFKQAAELFLDTVSTFTSYELMDYKTFVTYTVYVSMIALERPDLREKVIKGAEILEVLHSLPAVRQYLFSLYECRYSVFFQSLAVVEQEMKKDWLFAPHYRYYVREMRIHAYSQLLESYRSLTLGYMAEAFGVGVEFIDQELSRFIAAGRLHCKIDKVNEIVETNRPDSKNWQYQETIKKGDLLLNRVQKLSRVINM	4	MPSYMAPYYEALC	20.7284	21.0844	18.644	19.1608	0.49806	0.966462	-2.70103	-2.34627	0.49806	0.966462	-2.70103	-2.34627	0.732261	-2.52365	3.25591
Medium	Master Protein	P51398	3.25481	4	Small ribosomal subunit protein mS29 OS=Homo sapiens OX=9606 GN=DAP3 PE=1 SV=1	28	9	29	9	398	45.5	8.88	97968.4	540599	127427	370996	1	DAP3	Small ribosomal subunit protein mS29	Homo sapiens	Human	MMLKGITRLISRIHKLDPGRFLHMGTQARQSIAAHLDNQVPVESPRAISRTNENDPAKHGDQHEGQHYNISPQDLETVFPHGLPPRFVMQVKTFSEACLMVRKPALELLHYLKNTSFAYPAIRYLLYGEKGTGKTLSLCHVIHFCAKQDWLILHIPDAHLWVKNCRDLLQSSYNKQRFDQPLEASTWLKNFKTTNERFLNQIKVQEKYVWNKRESTEKGSPLGEVVEQGITRVRNATDAVGIVLKELKRQSSLGMFHLLVAVDGINALWGRTTLKREDKSPIAPEELALVHNLRKMMKNDWHGGAIVSALSQTGSLFKPRKAYLPQELLGKEGFDALDPFIPILVSNYNPKEFESCIQYYLENNWLQHEKAPTEEGKKELLFLSNANPSLLERHCAYL	4	FVMQVKTFSEACL	19.0442	18.501	16.58	16.9593	-1.18618	-1.61688	-4.76496	-4.54772	-1.18618	-1.61688	-4.76496	-4.54772	-1.40153	-4.65634	3.25481
High	Master Protein	Q15031	3.25278	3	Leucine--tRNA ligase, mitochondrial OS=Homo sapiens OX=9606 GN=LARS2 PE=1 SV=2	23	16	44	16	903	101.9	8.22	104421	515020	192720	625984	1	LARS2	Leucine--tRNA ligase, mitochondrial	Homo sapiens	Human	MASVWQRLGFYASLLKRQLNGGPDVIKWERRVIPGCTRSIYSATGKWTKEYTLQTRKDVEKWWHQRIKEQASKISEADKSKPKFYVLSMFPYPSGKLHMGHVRVYTISDTIARFQKMRGMQVINPMGWDAFGLPAENAAVERNLHPQSWTQSNIKHMRKQLDRLGLCFSWDREITTCLPDYYKWTQYLFIKLYEAGLAYQKEALVNWDPVDQTVLANEQVDEHGCSWRSGAKVEQKYLRQWFIKTTAYAKAMQDALADLPEWYGIKGMQAHWIGDCVGCHLDFTLKVHGQATGEKLTAYTATPEAIYGTSHVAISPSHRLLHGHSSLKEALRMALVPGKDCLTPVMAVNMLTQQEVPVVILAKADLEGSLDSKIGIPSTSSEDTILAQTLGLAYSEVIETLPDGTERLSSSAEFTGMTRQDAFLALTQKARGKRVGGDVTSDKLKDWLISRQRYWGTPIPIVHCPVCGPTPVPLEDLPVTLPNIASFTGKGGPPLAMASEWVNCSCPRCKGAAKRETDTMDTFVDSAWYYFRYTDPHNPHSPFNTAVADYWMPVDLYIGGKEHAVMHLFYARFFSHFCHDQKMVKHREPFHKLLAQGLIKGQTFRLPSGQYLQREEVDLTGSVPVHAKTKEKLEVTWEKMSKSKHNGVDPEEVVEQYGIDTIRLYILFAAPPEKDILWDVKTDALPGVLRWQQRLWTLTTRFIEARASGKSPQPQLLSNKEKAEARKLWEYKNSVISQVTTHFTEDFSLNSAISQLMGLSNALSQASQSVILHSPEFEDALCALMVMAAPLAPHVTSEIWAGLALVPRKLCAHYTWDASVLLQAWPAVDPEFLQQPEVVQMAVLINNKACGKIPVPQQVARDQDKVHEFVLQSELGVRLLQGRSIKKSFLSPRTALINFLVQD	3	ETDTMDTFVDSAW	18.9743	19.2558	16.6721	17.5562	-1.25611	-0.862155	-4.67294	-3.95088	-1.25611	-0.862155	-4.67294	-3.95088	-1.05913	-4.31191	3.25278
High	Master Protein	O15294	3.24672	3.5	UDP-N-acetylglucosamine--peptide N-acetylglucosaminyltransferase 110 kDa subunit OS=Homo sapiens OX=9606 GN=OGT PE=1 SV=3	24	17	61	17	1046	116.9	6.7	365925	1.49838e+06	255318	990546	1	OGT	UDP-N-acetylglucosamine--peptide N-acetylglucosaminyltransferase 110 kDa subunit	Homo sapiens	Human	MASSVGNVADSTEPTKRMLSFQGLAELAHREYQAGDFEAAERHCMQLWRQEPDNTGVLLLLSSIHFQCRRLDRSAHFSTLAIKQNPLLAEAYSNLGNVYKERGQLQEAIEHYRHALRLKPDFIDGYINLAAALVAAGDMEGAVQAYVSALQYNPDLYCVRSDLGNLLKALGRLEEAKACYLKAIETQPNFAVAWSNLGCVFNAQGEIWLAIHHFEKAVTLDPNFLDAYINLGNVLKEARIFDRAVAAYLRALSLSPNHAVVHGNLACVYYEQGLIDLAIDTYRRAIELQPHFPDAYCNLANALKEKGSVAEAEDCYNTALRLCPTHADSLNNLANIKREQGNIEEAVRLYRKALEVFPEFAAAHSNLASVLQQQGKLQEALMHYKEAIRISPTFADAYSNMGNTLKEMQDVQGALQCYTRAIQINPAFADAHSNLASIHKDSGNIPEAIASYRTALKLKPDFPDAYCNLAHCLQIVCDWTDYDERMKKLVSIVADQLEKNRLPSVHPHHSMLYPLSHGFRKAIAERHGNLCLDKINVLHKPPYEHPKDLKLSDGRLRVGYVSSDFGNHPTSHLMQSIPGMHNPDKFEVFCYALSPDDGTNFRVKVMAEANHFIDLSQIPCNGKAADRIHQDGIHILVNMNGYTKGARNELFALRPAPIQAMWLGYPGTSGALFMDYIITDQETSPAEVAEQYSEKLAYMPHTFFIGDHANMFPHLKKKAVIDFKSNGHIYDNRIVLNGIDLKAFLDSLPDVKIVKMKCPDGGDNADSSNTALNMPVIPMNTIAEAVIEMINRGQIQITINGFSISNGLATTQINNKAATGEEVPRTIIVTTRSQYGLPEDAIVYCNFNQLYKIDPSTLQMWANILKRVPNSVLWLLRFPAVGEPNIQQYAQNMGLPQNRIIFSPVAPKEEHVRRGQLADVCLDTPLCNGHTTGMDVLWAGTPMVTMPGETLASRVAASQLTCLGCLELIAKNRQEYEDIAVKLGTDLEYLKKVRGKVWKQRISSPLFNTKQYTMELERLYLQMWEHYAAGNKPDHMIKPVEVTESA	3.5	AIRISPTFADAYS	20.515	19.9179	18.4812	17.9619	0.284589	-0.200057	-2.8638	-3.5451	0.284589	-0.200057	-2.8638	-3.5451	0.0422663	-3.20445	3.24672
Medium	Master Protein	Q5T8D3-2	3.23817	2.5	Isoform 2 of Acyl-CoA-binding domain-containing protein 5 OS=Homo sapiens OX=9606 GN=ACBD5	18	8	18	8	490	54.8	5.24	232750	883742	300341	1.2418e+06	1	ACBD5	Isoform 2 of Acyl-CoA-binding domain-containing protein 5	Homo sapiens	Human	MADTRSVHETRFEAAVKVIQSLPKNGSFQPTNEMMLKFYSFYKQATEGPCKLSRPGFWDPIGRYKWDAWSSLGDMTKEEAMIAYVEEMKKIIETMPMTEKVEELLRVIGPFYEIVEDKKSGRSSDITSDLGNVLTSTPNAKTVNGKAESSDSGAESEEEEAQEEVKGAEQSDNDKKMMKKSADHKNLEVIVTNGYDKDGFVQDIQNDIHASSSLNGRSTEEVKPIDENLGQTGKSAVCIHQDINDDHVEDVTGIQHLTSDSDSEVYCDSMEQFGQEESLDSFTSNNGPFQYYLGGHSSQPMENSGFREDIQVPPGNGNIGNMQVVAVEGKGEVKHGGEDGRNNSGAPHREKRGGETDEFSNVRRGRGHRMQHLSEGTKGRQVGSGGDGERWGSDRGSRGSLNEQIALVLMRLQEDMQNVLQRLQKLETLTALQAKSSTSTLQTAPQPTSQRPSWWPFEMSPGVLTFAIIWPFIAQWLVYLYYQRRRRKLN	2.5	SDSDSEVYCDSME	19.7533	20.244	17.8284	18.1962	-0.477117	0.126081	-3.51657	-3.31079	-0.477117	0.126081	-3.51657	-3.31079	-0.175518	-3.41368	3.23817
High	Master Protein	P08240	3.23371	5	Signal recognition particle receptor subunit alpha OS=Homo sapiens OX=9606 GN=SRPRA PE=1 SV=2	50	29	194	27	638	69.8	8.95	2.26622e+06	9.05319e+06	2.21438e+06	8.64854e+06	1	SRPRA	Signal recognition particle receptor subunit alpha	Homo sapiens	Human	MLDFFTIFSKGGLVLWCFQGVSDSCTGPVNALIRSVLLQERGGNNSFTHEALTLKYKLDNQFELVFVVGFQKILTLTYVDKLIDDVHRLFRDKYRTEIQQQSALSLLNGTFDFQNDFLRLLREAEESSKIRAPTTMKKFEDSEKAKKPVRSMIETRGEKPKEKAKNSKKKGAKKEGSDGPLATSKPVPAEKSGLPVGPENGVELSKEELIRRKREEFIQKHGRGMEKSNKSTKSDAPKEKGKKAPRVWELGGCANKEVLDYSTPTTNGTPEAALSEDINLIRGTGSGGQLQDLDCSSSDDEGAAQNSTKPSATKGTLGGMFGMLKGLVGSKSLSREDMESVLDKMRDHLIAKNVAADIAVQLCESVANKLEGKVMGTFSTVTSTVKQALQESLVQILQPQRRVDMLRDIMDAQRRQRPYVVTFCGVNGVGKSTNLAKISFWLLENGFSVLIAACDTFRAGAVEQLRTHTRRLSALHPPEKHGGRTMVQLFEKGYGKDAAGIAMEAIAFARNQGFDVVLVDTAGRMQDNAPLMTALAKLITVNTPDLVLFVGEALVGNEAVDQLVKFNRALADHSMAQTPRLIDGIVLTKFDTIDDKVGAAISMTYITSKPIVFVGTGQTYCDLRSLNAKAVVAALMKA	5	GAAISMTYITSKP	23.11	23.044	21.1119	21.0785	2.87961	2.9261	-0.23314	-0.428562	2.87961	2.9261	-0.23314	-0.428562	2.90286	-0.330851	3.23371
Medium	Master Protein	Q96ER9	3.23103	5.5	Mitochondrial potassium channel OS=Homo sapiens OX=9606 GN=CCDC51 PE=1 SV=2	17	4	11	4	411	45.8	8.19	104058	326777		576305	1	CCDC51	Mitochondrial potassium channel	Homo sapiens	Human	MMGRSPGFAMQHIVGVPHVLVRRGLLGRDLFMTRTLCSPGPSQPGEKRPEEVALGLHHRLPALGRALGHSIQQRATSTAKTWWDRYEEFVGLNEVREAQGKVTEAEKVFMVARGLVREAREDLEVHQAKLKEVRDRLDRVSREDSQYLELATLEHRMLQEEKRLRTAYLRAEDSEREKFSLFSAAVRESHEKERTRAERTKNWSLIGSVLGALIGVAGSTYVNRVRLQELKALLLEAQKGPVSLQEAIREQASSYSRQQRDLHNLMVDLRGLVHAAGPGQDSGSQAGSPPTRDRDVDVLSAALKEQLSHSRQVHSCLEGLREQLDGLEKTCSQMAGVVQLVKSAAHPGLVEPADGAMPSFLLEQGSMILALSDTEQRLEAQVNRNTIYSTLVTCVTFVATLPVLYMLFKAS	5.5	VSREDSQYLELAT	18.3179	19.1365	16.667		-1.91244	-0.98145	-4.67797		-1.91244	-0.98145	-4.67797	-4.67797	-1.44694	-4.67797	3.23103
High	Master Protein	Q15029-2	3.22681	3.5	Isoform 2 of 116 kDa U5 small nuclear ribonucleoprotein component OS=Homo sapiens OX=9606 GN=EFTUD2	43	28	129	27	937	105.3	5.22	428249	2.68602e+06	856923	2.11139e+06	1	EFTUD2	Isoform 2 of 116 kDa U5 small nuclear ribonucleoprotein component	Homo sapiens	Human	MDDDDDDDDVGDHDDDHPGMEVVLHEDKKYYPTAEEVYGPEVETIVQEEDTQPLTEPIIKPVKTKKFTLMEQTLPVTVYEMDFLADLMDNSELIRNVTLCGHLHHGKTCFVDCLIEQTHPEIRKRYDQDLCYTDILFTEQERGVGIKSTPVTVVLPDTKGKSYLFNIMDTPGHVNFSDEVTAGLRISDGVVLFIDAAEGVMLNTERLIKHAVQERLAVTVCINKIDRLILELKLPPTDAYYKLRHIVDEVNGLISMYSTDENLILSPLLGNVCFSSSQYSICFTLGSFAKIYADTFGDINYQEFAKRLWGDIYFNPKTRKFTKKAPTSSSQRSFVEFILEPLYKILAQVVGDVDTSLPRTLDELGIHLTKEELKLNIRPLLRLVCKKFFGEFTGFVDMCVQHIPSPKVGAKPKIEHTYTGGVDSDLGEAMSDCDPDGPLMCHTTKMYSTDDGVQFHAFGRVLSGTIHAGQPVKVLGENYTLEDEEDSQICTVGRLWISVARYHIEVNRVPAGNWVLIEGVDQPIVKTATITEPRGNEEAQIFRPLKFNTTSVIKIAVEPVNPSELPKMLDGLRKVNKSYPSLTTKVEESGEHVILGTGELYLDCVMHDLRKMYSEIDIKVADPVVTFCETVVETSSLKCFAETPNKKNKITMIAEPLEKGLAEDIENEVVQITWNRKKLGEFFQTKYDWDLLAARSIWAFGPDATGPNILVDDTLPSEVDKALLGSVKDSIVQGFQWGTREGPLCDELIRNVKFKILDAVVAQEPLHRGGGQIIPTARRVVYSAFLMATPRLMEPYYFVEVQAPADCVSAVYTVLARRRGHVTQDAPIPGSPLYTIKAFIPAIDSFGFETDLRTHTQGQAFSLSVFHHWQIVPGDPLDKSIVIRPLEPQPAPHLAREFMIKTRRRKGLSEDVSISKFFDDPMLLELAKQDVVLNYPM	3.5	ISDGVVLFIDAAE	21.357	21.0098	18.7081	19.7088	1.12666	0.891842	-2.6369	-1.79823	1.12666	0.891842	-2.6369	-1.79823	1.00925	-2.21756	3.22681
High	Master Protein	P27824	3.22679	4	Calnexin OS=Homo sapiens OX=9606 GN=CANX PE=1 SV=2	33	19	80	18	592	67.5	4.6	1.50445e+06	6.23657e+06	1.55682e+06	5.80356e+06	1	CANX	Calnexin	Homo sapiens	Human	MEGKWLLCMLLVLGTAIVEAHDGHDDDVIDIEDDLDDVIEEVEDSKPDTTAPPSSPKVTYKAPVPTGEVYFADSFDRGTLSGWILSKAKKDDTDDEIAKYDGKWEVEEMKESKLPGDKGLVLMSRAKHHAISAKLNKPFLFDTKPLIVQYEVNFQNGIECGGAYVKLLSKTPELNLDQFHDKTPYTIMFGPDKCGEDYKLHFIFRHKNPKTGIYEEKHAKRPDADLKTYFTDKKTHLYTLILNPDNSFEILVDQSVVNSGNLLNDMTPPVNPSREIEDPEDRKPEDWDERPKIPDPEAVKPDDWDEDAPAKIPDEEATKPEGWLDDEPEYVPDPDAEKPEDWDEDMDGEWEAPQIANPRCESAPGCGVWQRPVIDNPNYKGKWKPPMIDNPSYQGIWKPRKIPNPDFFEDLEPFRMTPFSAIGLELWSMTSDIFFDNFIICADRRIVDDWANDGWGLKKAADGAAEPGVVGQMIEAAEERPWLWVVYILTVALPVFLVILFCCSGKKQTSGMEYKKTDAPQPDVKEEEEEKEEEKDKGDEEEEGEEKLEEKQKSDAEEDGGTVSQEEEDRKPKAEEDEILNRSPRNRKPRRE	4	VPTGEVYFADSFD	22.5723	22.4685	20.5208	20.5702	2.34194	2.35059	-0.824189	-0.936866	2.34194	2.35059	-0.824189	-0.936866	2.34626	-0.880528	3.22679
High	Master Protein	Q8WUM0	3.22465	3.5	Nuclear pore complex protein Nup133 OS=Homo sapiens OX=9606 GN=NUP133 PE=1 SV=2	15	12	33	12	1156	128.9	5.1	233010	639517	61660.1	346152	1	NUP133	Nuclear pore complex protein Nup133	Homo sapiens	Human	MFPAAPSPRTPGTGSRRGPLAGLGPGSTPRTASRKGLPLGSAVSSPVLFSPVGRRSSLSSRGTPTRMFPHHSITESVNYDVKTFGSSLPVKVMEALTLAEVDDQLTINIDEGGWACLVCKEKLIIWKIALSPITKLSVCKELQLPPSDFHWSADLVALSYSSPSGEAHSTQAVAVMVATREGSIRYWPSLAGEDTYTEAFVDSGGDKTYSFLTAVQGGSFILSSSGSQLIRLIPESSGKIHQHILPQGQGMLSGIGRKVSSLFGILSPSSDLTLSSVLWDRERSSFYSLTSSNISKWELDDSSEKHAYSWDINRALKENITDAIWGSESNYEAIKEGVNIRYLDLKQNCDGLVILAAAWHSADNPCLIYYSLITIEDNGCQMSDAVTVEVTQYNPPFQSEDLILCQLTVPNFSNQTAYLYNESAVYVCSTGTGKFSLPQEKIVFNAQGDSVLGAGACGGVPIIFSRNSGLVSITSRENVSILAEDLEGSLASSVAGPNSESMIFETTTKNETIAQEDKIKLLKAAFLQYCRKDLGHAQMVVDELFSSHSDLDSDSELDRAVTQISVDLMDDYPASDPRWAESVPEEAPGFSNTSLIILHQLEDKMKAHSFLMDFIHQVGLFGRLGSFPVRGTPMATRLLLCEHAEKLSAAIVLKNHHSRLSDLVNTAILIALNKREYEIPSNLTPADVFFREVSQVDTICECLLEHEEQVLRDAPMDSIEWAEVVINVNNILKDMLQAASHYRQNRNSLYRREESLEKEPEYVPWTATSGPGGIRTVIIRQHEIVLKVAYPQADSNLRNIVTEQLVALIDCFLDGYVSQLKSVDKSSNRERYDNLEMEYLQKRSDLLSPLLSLGQYLWAASLAEKYCDFDILVQMCEQTDNQSRLQRYMTQFADQNFSDFLFRWYLEKGKRGKLLSQPISQHGQLANFLQAHEHLSWLHEINSQELEKAHATLLGLANMETRYFAKKKTLLGLSKLAALASDFSEDMLQEKIEEMAEQERFLLHQETLPEQLLAEKQLNLSAMPVLTAPQLIGLYICEENRRANEYDFKKALDLLEYIDEEEDININDLKLEILCKALQRDNWSSSDGKDDPIEVSKDSIFVKILQKLLKDGIQLSEYLPEVKDLLQADQLGSLKSNPYFEFVLKANYEYYVQGQI	3.5	SLAGEDTYTEAFV	19.2866	18.401	17.83	15.912	-0.943759	-1.71688	-3.51496	-5.59499	-0.943759	-1.71688	-3.51496	-5.59499	-1.33032	-4.55497	3.22465
Medium	Master Protein	Q5JVF3	3.21954	4	PCI domain-containing protein 2 OS=Homo sapiens OX=9606 GN=PCID2 PE=1 SV=2	21	6	13	6	399	46	8.53	148325	663823	67662.6	231296	1	PCID2	PCI domain-containing protein 2	Homo sapiens	Human	MAHITINQYLQQVYEAIDSRDGASCAELVSFKHPHVANPRLQMASPEEKCQQVLEPPYDEMFAAHLRCTYAVGNHDFIEAYKCQTVIVQSFLRAFQAHKEENWALPVMYAVALDLRVFANNADQQLVKKGKSKVGDMLEKAAELLMSCFRVCASDTRAGIEDSKKWGMLFLVNQLFKIYFKINKLHLCKPLIRAIDSSNLKDDYSTAQRVTYKYYVGRKAMFDSDFKQAEEYLSFAFEHCHRSSQKNKRMILIYLLPVKMLLGHMPTVELLKKYHLMQFAEVTRAVSEGNLLLLHEALAKHEAFFIRCGIFLILEKLKIITYRNLFKKVYLLLKTHQLSLDAFLVALKFMQVEDVDIDEVQCILANLIYMGHVKGYISHQHQKLVVSKQNPFPPLSTVC	4	YAVGNHDFIEAYK	19.3404	17.8194	17.1784	16.0461	-0.889943	-2.29854	-4.16659	-5.46096	-0.889943	-2.29854	-4.16659	-5.46096	-1.59424	-4.81378	3.21954
High	Master Protein	Q13423	3.21866	3.5	NAD(P) transhydrogenase, mitochondrial OS=Homo sapiens OX=9606 GN=NNT PE=1 SV=3	23	20	86	20	1086	113.8	8.09	723571	2.38364e+06	453029	2.10133e+06	1	NNT	NAD(P) transhydrogenase, mitochondrial	Homo sapiens	Human	MANLLKTVVTGCSCPLLSNLGSCKGLRVKKDFLRTFYTHQELWCKAPVKPGIPYKQLTVGVPKEIFQNEKRVALSPAGVQNLVKQGFNVVVESGAGEASKFSDDHYRVAGAQIQGAKEVLASDLVVKVRAPMVNPTLGVHEADLLKTSGTLISFIYPAQNPELLNKLSQRKTTVLAMDQVPRVTIAQGYDALSSMANIAGYKAVVLAANHFGRFFTGQITAAGKVPPAKILIVGGGVAGLASAGAAKSMGAIVRGFDTRAAALEQFKSLGAEPLEVDLKESGEGQGGYAKEMSKEFIEAEMKLFAQQCKEVDILISTALIPGKKAPVLFNKEMIESMKEGSVVVDLAAEAGGNFETTKPGELYIHKGITHIGYTDLPSRMATQASTLYSNNITKLLKAISPDKDNFYFDVKDDFDFGTMGHVIRGTVVMKDGKVIFPAPTPKNIPQGAPVKQKTVAELEAEKAATITPFRKTMSTASAYTAGLTGILGLGIAAPNLAFSQMVTTFGLAGIVGYHTVWGVTPALHSPLMSVTNAISGLTAVGGLALMGGHLYPSTTSQGLAALAAFISSVNIAGGFLVTQRMLDMFKRPTDPPEYNYLYLLPAGTFVGGYLAALYSGYNIEQIMYLGSGLCCVGALAGLSTQGTARLGNALGMIGVAGGLAATLGVLKPGPELLAQMSGAMALGGTIGLTIAKRIQISDLPQLVAAFHSLVGLAAVLTCIAEYIIEYPHFATDAAANLTKIVAYLGTYIGGVTFSGSLIAYGKLQGLLKSAPLLLPGRHLLNAGLLAASVGGIIPFMVDPSFTTGITCLGSVSALSAVMGVTLTAAIGGADMPVVITVLNSYSGWALCAEGFLLNNNLLTIVGALIGSSGAILSYIMCVAMNRSLANVILGGYGTTSTAGGKPMEISGTHTEINLDNAIDMIREANSIIITPGYGLCAAKAQYPIADLVKMLTEQGKKVRFGIHPVAGRMPGQLNVLLAEAGVPYDIVLEMDEINHDFPDTDLVLVIGANDTVNSAAQEDPNSIIAGMPVLEVWKSKQVIVMKRSLGVGYAAVDNPIFYKPNTAMLLGDAKKTCDALQAKVRESYQK	3.5	AKEMSKEFIEAEM	21.1847	21.0029	19.4648	18.7892	0.954351	0.884952	-1.88022	-2.71779	0.954351	0.884952	-1.88022	-2.71779	0.919651	-2.299	3.21866
High	Master Protein	Q9NZM1	3.21422	3.5	Myoferlin OS=Homo sapiens OX=9606 GN=MYOF PE=1 SV=1	27	44	152	43	2061	234.6	6.18	422084	1.8201e+06	407019	1.43343e+06	1	MYOF	Myoferlin	Homo sapiens	Human	MLRVIVESASNIPKTKFGKPDPIVSVIFKDEKKKTKKVDNELNPVWNEILEFDLRGIPLDFSSSLGIIVKDFETIGQNKLIGTATVALKDLTGDQSRSLPYKLISLLNEKGQDTGATIDLVIGYDPPSAPHPNDLSGPSVPGMGGDGEEDEGDEDRLDNAVRGPGPKGPVGTVSEAQLARRLTKVKNSRRMLSNKPQDFQIRVRVIEGRQLSGNNIRPVVKVHVCGQTHRTRIKRGNNPFFDELFFYNVNMTPSELMDEIISIRVYNSHSLRADCLMGEFKIDVGFVYDEPGHAVMRKWLLLNDPEDTSSGSKGYMKVSMFVLGTGDEPPPERRDRDNDSDDVESNLLLPAGIALRWVTFLLKIYRAEDIPQMDDAFSQTVKEIFGGNADKKNLVDPFVEVSFAGKKVCTNIIEKNANPEWNQVVNLQIKFPSVCEKIKLTIYDWDRLTKNDVVGTTYLHLSKIAASGGEVEDFSSSGTGAASYTVNTGETEVGFVPTFGPCYLNLYGSPREYTGFPDPYDELNTGKGEGVAYRGRILVELATFLEKTPPDKKLEPISNDDLLVVEKYQRRRKYSLSAVFHSATMLQDVGEAIQFEVSIGNYGNKFDTTCKPLASTTQYSRAVFDGNYYYYLPWAHTKPVVTLTSYWEDISHRLDAVNTLLAMAERLQTNIEALKSGIQGKIPANQLAELWLKLIDEVIEDTRYTLPLTEGKANVTVLDTQIRKLRSRSLSQIHEAAVRMRSEATDVKSTLAEIEDWLDKLMQLTEEPQNSMPDIIIWMIRGEKRLAYARIPAHQVLYSTSGENASGKYCGKTQTIFLKYPQEKNNGPKVPVELRVNIWLGLSAVEKKFNSFAEGTFTVFAEMYENQALMFGKWGTSGLVGRHKFSDVTGKIKLKREFFLPPKGWEWEGEWIVDPERSLLTEADAGHTEFTDEVYQNESRYPGGDWKPAEDTYTDANGDKAASPSELTCPPGWEWEDDAWSYDINRAVDEKGWEYGITIPPDHKPKSWVAAEKMYHTHRRRRLVRKRKKDLTQTASSTARAMEELQDQEGWEYASLIGWKFHWKQRSSDTFRRRRWRRKMAPSETHGAAAIFKLEGALGADTTEDGDEKSLEKQKHSATTVFGANTPIVSCNFDRVYIYHLRCYVYQARNLLALDKDSFSDPYAHICFLHRSKTTEIIHSTLNPTWDQTIIFDEVEIYGEPQTVLQNPPKVIMELFDNDQVGKDEFLGRSIFSPVVKLNSEMDITPKLLWHPVMNGDKACGDVLVTAELILRGKDGSNLPILPPQRAPNLYMVPQGIRPVVQLTAIEILAWGLRNMKNFQMASITSPSLVVECGGERVESVVIKNLKKTPNFPSSVLFMKVFLPKEELYMPPLVIKVIDHRQFGRKPVVGQCTIERLDRFRCDPYAGKEDIVPQLKASLLSAPPCRDIVIEMEDTKPLLASKLTEKEEEIVDWWSKFYASSGEHEKCGQYIQKGYSKLKIYNCELENVAEFEGLTDFSDTFKLYRGKSDENEDPSVVGEFKGSFRIYPLPDDPSVPAPPRQFRELPDSVPQECTVRIYIVRGLELQPQDNNGLCDPYIKITLGKKVIEDRDHYIPNTLNPVFGRMYELSCYLPQEKDLKISVYDYDTFTRDEKVGETIIDLENRFLSRFGSHCGIPEEYCVSGVNTWRDQLRPTQLLQNVARFKGFPQPILSEDGSRIRYGGRDYSLDEFEANKILHQHLGAPEERLALHILRTQGLVPEHVETRTLHSTFQPNISQGKLQMWVDVFPKSLGPPGPPFNITPRKAKKYYLRVIIWNTKDVILDEKSITGEEMSDIYVKGWIPGNEENKQKTDVHYRSLDGEGNFNWRFVFPFDYLPAEQLCIVAKKEHFWSIDQTEFRIPPRLIIQIWDNDKFSLDDYLGFLELDLRHTIIPAKSPEKCRLDMIPDLKAMNPLKAKTASLFEQKSMKGWWPCYAEKDGARVMAGKVEMTLEILNEKEADERPAGKGRDEPNMNPKLDLPNRPETSFLWFTNPCKTMKFIVWRRFKWVIIGLLFLLILLLFVAVLLYSLPNYLSMKIVKPNV	3.5	SGGEVEDFSSSGT	20.7956	20.451	18.6872	18.6347	0.565201	0.333123	-2.65782	-2.8723	0.565201	0.333123	-2.65782	-2.8723	0.449162	-2.76506	3.21422
High	Master Protein	Q70J99	3.19742	4	Protein unc-13 homolog D OS=Homo sapiens OX=9606 GN=UNC13D PE=1 SV=1	18	12	33	12	1090	123.2	6.65	956058	3.14151e+06	768877	3.47175e+06	1	UNC13D	Protein unc-13 homolog D	Homo sapiens	Human	MATLLSHPQQRPPFLRQAIKIRRRRVRDLQDPPPQMAPEIQPPSHHFSPEQRALLYEDALYTVLHRLGHPEPNHVTEASELLRYLQEAFHVEPEEHQQTLQRVRELEKPIFCLKATVKQAKGILGKDVSGFSDPYCLLGIEQGVGVPGGSPGSRHRQKAVVRHTIPEEETHRTQVITQTLNPVWDETFILEFEDITNASFHLDMWDLDTVESVRQKLGELTDLHGLRRIFKEARKDKGQDDFLGNVVLRLQDLRCREDQWYPLEPRTETYPDRGQCHLQFQLIHKRRATSASRSQPSYTVHLHLLQQLVSHEVTQHEAGSTSWDGSLSPQAATVLFLHATQKDLSDFHQSMAQWLAYSRLYQSLEFPSSCLLHPITSIEYQWIQGRLKAEQQEELAASFSSLLTYGLSLIRRFRSVFPLSVSDSPARLQSLLRVLVQMCKMKAFGELCPNTAPLPQLVTEALQTGTTEWFHLKQQHHQPMVQGIPEAGKALLGLVQDVIGDLHQCQRTWDKIFHNTLKIHLFSMAFRELQWLVAKRVQDHTTVVGDVVSPEMGESLFQLYISLKELCQLRMSSSERDGVLALDNFHRWFQPAIPSWLQKTYNEALARVQRAVQMDELVPLGELTKHSTSAVDLSTCFAQISHTARQLDWPDPEEAFMITVKFVEDTCRLALVYCSLIKARARELSSGQKDQGQAANMLCVVVNDMEQLRLVIGKLPAQLAWEALEQRVGAVLEQGQLQNTLHAQLQSALAGLGHEIRTGVRTLAEQLEVGIAKHIQKLVGVRESVLPEDAILPLMKFLEVELCYMNTNLVQENFSSLLTLLWTHTLTVLVEAAASQRSSSLASNRLKIALQNLEICFHAEGCGLPPKALHTATFQALQRDLELQAASSRELIRKYFCSRIQQQAETTSEELGAVTVKASYRASEQKLRVELLSASSLLPLDSNGSSDPFVQLTLEPRHEFPELAARETQKHKKDLHPLFDETFEFLVPAEPCRKAGACLLLTVLDYDTLGADDLEGEAFLPLREVPGLSGSEEPGEVPQTRLPLTYPAPNGDPILQLLEGRKGDREAQVFVRLRRHRAKQASQHALRPAP	4	PSWLQKTYNEALA	21.583	21.7272	19.8667	19.5524	1.35264	1.60931	-1.47826	-1.95464	1.35264	1.60931	-1.47826	-1.95464	1.48098	-1.71645	3.19742
Medium	Master Protein	Q99661	3.19655	3.5	Kinesin-like protein KIF2C OS=Homo sapiens OX=9606 GN=KIF2C PE=1 SV=2	10	6	17	6	725	81.3	7.83		561632	148424		1	KIF2C	Kinesin-like protein KIF2C	Homo sapiens	Human	MAMDSSLQARLFPGLAIKIQRSNGLIHSANVRTVNLEKSCVSVEWAEGGATKGKEIDFDDVAAINPELLQLLPLHPKDNLPLQENVTIQKQKRRSVNSKIPAPKESLRSRSTRMSTVSELRITAQENDMEVELPAAANSRKQFSVPPAPTRPSCPAVAEIPLRMVSEEMEEQVHSIRGSSSANPVNSVRRKSCLVKEVEKMKNKREEKKAQNSEMRMKRAQEYDSSFPNWEFARMIKEFRATLECHPLTMTDPIEEHRICVCVRKRPLNKQELAKKEIDVISIPSKCLLLVHEPKLKVDLTKYLENQAFCFDFAFDETASNEVVYRFTARPLVQTIFEGGKATCFAYGQTGSGKTHTMGGDLSGKAQNASKGIYAMASRDVFLLKNQPCYRKLGLEVYVTFFEIYNGKLFDLLNKKAKLRVLEDGKQQVQVVGLQEHLVNSADDVIKMIDMGSACRTSGQTFANSNSSRSHACFQIILRAKGRMHGKFSLVDLAGNERGADTSSADRQTRMEGAEINKSLLALKECIRALGQNKAHTPFRESKLTQVLRDSFIGENSRTCMIATISPGISSCEYTLNTLRYADRVKELSPHSGPSGEQLIQMETEEMEACSNGALIPGNLSKEEEELSSQMSSFNEAMTQIRELEEKAMEELKEIIQQGPDWLELSEMTEQPDYDLETFVNKAESALAQQAKHFSALRDVIKALRLAMQLEEQASRQISSKKRPQ	3.5	LSSQMSSFNEAMT	19.0993			17.1794	-1.13112			-4.32767	-1.13112	-1.13112	-4.32767	-4.32767	-1.13112	-4.32767	3.19655
High	Master Protein	Q15738	3.19429	5	Sterol-4-alpha-carboxylate 3-dehydrogenase, decarboxylating OS=Homo sapiens OX=9606 GN=NSDHL PE=1 SV=2	37	9	31	9	373	41.9	8.06	226417	522315	59445.7	380675	1	NSDHL	Sterol-4-alpha-carboxylate 3-dehydrogenase, decarboxylating	Homo sapiens	Human	MEPAVSEPMRDQVARTHLTEDTPKVNADIEKVNQNQAKRCTVIGGSGFLGQHMVEQLLARGYAVNVFDIQQGFDNPQVRFFLGDLCSRQDLYPALKGVNTVFHCASPPPSSNNKELFYRVNYIGTKNVIETCKEAGVQKLILTSSASVIFEGVDIKNGTEDLPYAMKPIDYYTETKILQERAVLGANDPEKNFLTTAIRPHGIFGPRDPQLVPILIEAARNGKMKFVIGNGKNLVDFTFVENVVHGHILAAEQLSRDSTLGGKAFHITNDEPIPFWTFLSRILTGLNYEAPKYHIPYWVAYYLALLLSLLVMVISPVIQLQPTFTPMRVALAGTFHYYSCERAKKAMGYQPLVTMDDAMERTVQSFRHLRRVK	5	AMKPIDYYTETKI	18.9946	18.5382	17.7886	15.8593	-1.23582	-1.57972	-3.55637	-5.64775	-1.23582	-1.57972	-3.55637	-5.64775	-1.40777	-4.60206	3.19429
High	Master Protein	O60841	3.18548	5	Eukaryotic translation initiation factor 5B OS=Homo sapiens OX=9606 GN=EIF5B PE=1 SV=4	17	17	52	17	1220	138.7	5.49	458534	1.98525e+06	576992	1.94484e+06	1	EIF5B	Eukaryotic translation initiation factor 5B	Homo sapiens	Human	MGKKQKNKSEDSTKDDIDLDALAAEIEGAGAAKEQEPQKSKGKKKKEKKKQDFDEDDILKELEELSLEAQGIKADRETVAVKPTENNEEEFTSKDKKKKGQKGKKQSFDDNDSEELEDKDSKSKKTAKPKVEMYSGSDDDDDFNKLPKKAKGKAQKSNKKWDGSEEDEDNSKKIKERSRINSSGESGDESDEFLQSRKGQKKNQKNKPGPNIESGNEDDDASFKIKTVAQKKAEKKERERKKRDEEKAKLRKLKEKEELETGKKDQSKQKESQRKFEEETVKSKVTVDTGVIPASEEKAETPTAAEDDNEGDKKKKDKKKKKGEKEEKEKEKKKGPSKATVKAMQEALAKLKEEEERQKREEEERIKRLEELEAKRKEEERLEQEKRERKKQKEKERKERLKKEGKLLTKSQREARARAEATLKLLQAQGVEVPSKDSLPKKRPIYEDKKRKKIPQQLESKEVSESMELCAAVEVMEQGVPEKEETPPPVEPEEEEDTEDAGLDDWEAMASDEETEKVEGNKVHIEVKENPEEEEEEEEEEEEDEESEEEEEEEGESEGSEGDEEDEKVSDEKDSGKTLDKKPSKEMSSDSEYDSDDDRTKEERAYDKAKRRIEKRRLEHSKNVNTEKLRAPIICVLGHVDTGKTKILDKLRHTHVQDGEAGGITQQIGATNVPLEAINEQTKMIKNFDRENVRIPGMLIIDTPGHESFSNLRNRGSSLCDIAILVVDIMHGLEPQTIESINLLKSKKCPFIVALNKIDRLYDWKKSPDSDVAATLKKQKKNTKDEFEERAKAIIVEFAQQGLNAALFYENKDPRTFVSLVPTSAHTGDGMGSLIYLLVELTQTMLSKRLAHCEELRAQVMEVKALPGMGTTIDVILINGRLKEGDTIIVPGVEGPIVTQIRGLLLPPPMKELRVKNQYEKHKEVEAAQGVKILGKDLEKTLAGLPLLVAYKEDEIPVLKDELIHELKQTLNAIKLEEKGVYVQASTLGSLEALLEFLKTSEVPYAGINIGPVHKKDVMKASVMLEHDPQYAVILAFDVRIERDAQEMADSLGVRIFSAEIIYHLFDAFTKYRQDYKKQKQEEFKHIAVFPCKIKILPQYIFNSRDPIVMGVTVEAGQVKQGTPMCVPSKNFVDIGIVTSIEINHKQVDVAKKGQEVCVKIEPIPGESPKMFGRHFEATDILVSKISRQSIDALKDWFRDEMQKSDWQLIVELKKVFEII	5	SGDESDEFLQSRK	20.9209	20.8912	18.8067	19.1382	0.690505	0.773295	-2.53833	-2.36884	0.690505	0.773295	-2.53833	-2.36884	0.7319	-2.45358	3.18548
High	Master Protein	Q6YN16	3.18478	2.5	Hydroxysteroid dehydrogenase-like protein 2 OS=Homo sapiens OX=9606 GN=HSDL2 PE=1 SV=1	23	9	27	9	418	45.4	7.99	200523	1.22225e+06	397970	951891	1	HSDL2	Hydroxysteroid dehydrogenase-like protein 2	Homo sapiens	Human	MLPNTGRLAGCTVFITGASRGIGKAIALKAAKDGANIVIAAKTAQPHPKLLGTIYTAAEEIEAVGGKALPCIVDVRDEQQISAAVEKAIKKFGGIDILVNNASAISLTNTLDTPTKRLDLMMNVNTRGTYLASKACIPYLKKSKVAHILNISPPLNLNPVWFKQHCAYTIAKYGMSMYVLGMAEEFKGEIAVNALWPKTAIHTAAMDMLGGPGIESQCRKVDIIADAAYSIFQKPKSFTGNFVIDENILKEEGIENFDVYAIKPGHPLQPDFFLDEYPEAVSKKVESTGAVPEFKEEKLQLQPKPRSGAVEETFRIVKDSLSDDVVKATQAIYLFELSGEDGGTWFLDLKSKGGNVGYGEPSDQADVVMSMTTDDFVKMFSGKLKPTMAFMSGKLKIKGNMALAIKLEKLMNQMNARL	2.5	PDFFLDEYPEAVS	20.2211	19.8604	17.6134	18.6023	-0.00927299	-0.257485	-3.73158	-2.90474	-0.00927299	-0.257485	-3.73158	-2.90474	-0.133379	-3.31816	3.18478
High	Master Protein	Q14974	3.18001	5	Importin subunit beta-1 OS=Homo sapiens OX=9606 GN=KPNB1 PE=1 SV=2	43	27	165	27	876	97.1	4.78	2.40609e+06	9737792	2.69094e+06	9.62975e+06	1	KPNB1	Importin subunit beta-1	Homo sapiens	Human	MELITILEKTVSPDRLELEAAQKFLERAAVENLPTFLVELSRVLANPGNSQVARVAAGLQIKNSLTSKDPDIKAQYQQRWLAIDANARREVKNYVLQTLGTETYRPSSASQCVAGIACAEIPVNQWPELIPQLVANVTNPNSTEHMKESTLEAIGYICQDIDPEQLQDKSNEILTAIIQGMRKEEPSNNVKLAATNALLNSLEFTKANFDKESERHFIMQVVCEATQCPDTRVRVAALQNLVKIMSLYYQYMETYMGPALFAITIEAMKSDIDEVALQGIEFWSNVCDEEMDLAIEASEAAEQGRPPEHTSKFYAKGALQYLVPILTQTLTKQDENDDDDDWNPCKAAGVCLMLLATCCEDDIVPHVLPFIKEHIKNPDWRYRDAAVMAFGCILEGPEPSQLKPLVIQAMPTLIELMKDPSVVVRDTAAWTVGRICELLPEAAINDVYLAPLLQCLIEGLSAEPRVASNVCWAFSSLAEAAYEAADVADDQEEPATYCLSSSFELIVQKLLETTDRPDGHQNNLRSSAYESLMEIVKNSAKDCYPAVQKTTLVIMERLQQVLQMESHIQSTSDRIQFNDLQSLLCATLQNVLRKVQHQDALQISDVVMASLLRMFQSTAGSGGVQEDALMAVSTLVEVLGGEFLKYMEAFKPFLGIGLKNYAEYQVCLAAVGLVGDLCRALQSNIIPFCDEVMQLLLENLGNENVHRSVKPQILSVFGDIALAIGGEFKKYLEVVLNTLQQASQAQVDKSDYDMVDYLNELRESCLEAYTGIVQGLKGDQENVHPDVMLVQPRVEFILSFIDHIAGDEDHTDGVVACAAGLIGDLCTAFGKDVLKLVEARPMIHELLTEGRRSKTNKAKTLATWATKELRKLKNQA	5	IMSLYYQYMETYM	23.2152	23.1991	21.1983	21.3597	2.98478	3.08114	-0.146735	-0.147354	2.98478	3.08114	-0.146735	-0.147354	3.03296	-0.147045	3.18001
Medium	Master Protein	TGGT1_258540-t26_1-p1	3.17631	4	transcript=TGGT1_258540-t26_1 | gene=TGGT1_258540 | organism=Toxoplasma_gondii_GT1 | gene_product=phosphoglycerate mutase family protein | transcript_product=phosphoglycerate mutase family protein | location=TGGT1_chrVIIb:3309066-3319730(-) | protein_length=2618 | sequence_SO=chromosome | SO=protein_coding_gene | is_pseudo=false	7	16	24	16	2618	285.2	6.99	94546.7	592834	199965	459515	1	TGGT1_258540	phosphoglycerate mutase family protein	Toxoplasma gondii	Toxo	MATEDCPSNTLQHETSVTERSPPLSHDALNGRPHFVEHNCSNIERRLEWFSRTLPTSASIECRDLWKQAAKAEQSFPVDATVAPLNVIKPQRRTNVQGAGIRTCSESSITGAASAQTTSELPSRAQKNLRRRNRLKPSADGSNFDTQRYSCVPMQVEYTHHPRVPLRTPATAVANSRDHEAGPVNAESHARMRGHPRTGSMQMNSVLQTQRRGENIDRSVVFRTTSNTPLCPSLCSDAAQEHQRCWRTGGSTPIHWVPWPSPDCQLCQNEGAGATEMWKSILRRNQGSDRLPGHPNGHIDSNGGSSEAGFRLSAVEAFEPRTRKPLLSVAQSSHPQCDTAKHAAPGPLAPGRLHCFVQGPVSQRYQSDSIHGRRQQQRVDTMMSHANIEHPYQASERMSMSGTGKRPYPEPGSAYLHSSTKSKDSNQGLSLCKYPGSSGLQHHLHVVQLLESETRRTTEAAHASAGEGLAGKKKAEQKQHRTFILRSVLRRARALKPKATHLKVFLVNCGATTTVSRVQGGAVTGWSDPARRVAEMSERIAAPCTYSSELTTRGLPDDYESEDPLTFEDLGSSRNDMLRQWKDANLSLGECHRRRVSDLSFPAAFSVSPNHPCVVGEADGQRSGNEFSWVDHGSLENPNTLSFSSCPTEDQEGLVEVLSKEGQKQAIAAAKLLRPMRFTMIYCSDDAACQEMKNVILTVNRESPYVDDKRLGNRRKGDLAHLSNAEFMRRATKAGFTKETFRPPGGESLEDVRERVVRFFLEALVGEFLLSLNLRDFIAKAAMDQRRAITRTNCFTLTDVGSYCELLKVPPSVQTSILTSSKLLDVNGKRQRRRRRRRKRAHLTASLDAEEGNEDTCLCPRKISKGVADSSGLLMNSHDASAVCAERVTGNNVCLDERGYDGVVGQDEQEEFEFASVASCASVLYQSGLATDDEYASGGSAINTKINELPHEVEANDNGQGKTHPDEPDAEGNTTLRSEAFSSKIVEEILEDGQTATRCWTPLREAQEKSEETRNLGLIHLSATTAVQPLEITTEETGKYETTADVGKCSWMLAAPERRRGADEACYEALKSEAVAEPSLNGFRHSRVICHASGAEPDSSSSAKATKECVSLSLSTNSANTVSNMQCIERSVVLPCVREEDCVSSSQGFSSLKSGHVLVASTLSDQQRIMFTRFLFFEEGQKILGSRCMLPEMGACQGNAGSSGMQFDNPAGDASPGERPQAGEHDVSVFTDLREVPERTLEKPVQDEIGSRRAAQMDSSPPVAGEFFDPECPIEPDGTSVNRESIEVSGKIPKTNTHLQREQVTSSSSEGFSRELENRSGDNDNGRLPVDDVKHKVIEAHATADEQSDYRKIVDRSKSGEKLMVGSFPQIVYDGEVTEDSGSRPGCCLEEFLHDVLVEYDSDVPPVRQRKEQTRPSGAAGDGGRCERMEQQGGLSLRDSHSLSQCSRRLQAESDCVAVSFPPSGCALLPSSTTSVDDVNELTAERGSCHSPYQNCQTMPISSPRRGKKLSEVNSGSLLPTWIAGGVCEGKTSCVSSSPVNNETCVARPDPGANDFTNWLSAKERTDHIYPVTDYCRDGPASGQDAAEMCVKQFSETCQRRPFPASVKDRGDACGACQLPPELQTPFVLGDLVTSEPEAPSEPSMPHKCFDGYSIFSPALGRTRSTLLHVDGVDAMGGDASFYFRHASESCRDTRWTKPARGRIEQNHHSDCEEHYSSRIPLSRWRQPCGAKVVLPLIRNRFLLRPAHSAPSLRTCDKAIPWLQPPVASVKPREEPESQPKWHTTRLLRSRSLLDSKYSDRGTPRIPEVRASTSAVAECVCEREALTNHDRKERFKVHNPKQDEDAVSGTEPVVVQRRPPSTVRLSAYGAMPAAEGRKPRGAARRCRAALITNEARQHFDSMRQRQNSLNVTSESATREKNISCCSALKTQSGHNLRKDTARFVTDLVHSFAAALTECASAGFSPPSASLAHDCSSTGCGTNSNDSSSNIEESDGIGGTGSDGFSGTGSDSGWASTTYRGTAQTAKRSLSSLSRTERTCVGNTARHNDADVGFRTEQAKLCEGRHMGNACGGGAGACGRSTALEEPEDSMAVRGLNLRHWSGSWLGSLLARIGPSSRYNNTGAAESCGSSGTELVSLETEHEVRSPSEDADAHCKKAKEAVVKGMSGTGGARDNVWNDGHTRVSLRGYRVLLLMKRTVAQCVAASVASGLWLPSVSSLEAGFTKACPQTDQASTTGNSSVEDRDGDTTKSGCLAVLVITRECVIRELLQALCGRRFGNTIKAGSITVLDVYTRRTGNTELQRSLGRRRSEAWTWLTGRGSSVHQYLNDGRVQSIGAVGKGRGPHASTCCSLNRSLSDSYDASTASVQAEQRHVGGPEGFPCEWGNGEETSHTGTQAQEFDKSDGLKFDAKTTEGTVAESSSSLSRDEFSKCGHTESEAGTRVQACNGVPSSRRQVDCGESEARCSEDFMAVPRFSWECEHCSVNDDENVQKGGFKSDAPRRSQLHEDGIRHGKIGRSRTMSGTIGSQCSMKKTVGRRVYGSSLCGTCSAEHSLRGIEKSPRKVSEIDDEEVSVDLSDLKLLAAPYKSTRPFASEQRVEAVDALLSRVQCWVEVFNKKE	4	ENPNTLSFSSCPT	19.1773	18.8098	16.5287	17.6094	-1.05311	-1.30817	-4.81625	-3.89765	-1.05311	-1.30817	-4.81625	-3.89765	-1.18064	-4.35695	3.17631
High	Master Protein	O76094	3.16954	4	Signal recognition particle subunit SRP72 OS=Homo sapiens OX=9606 GN=SRP72 PE=1 SV=3	34	19	88	19	671	74.6	9.26	1.04287e+06	4.04038e+06	1.03942e+06	3829646	1	SRP72	Signal recognition particle subunit SRP72	Homo sapiens	Human	MASGGSGGVSVPALWSEVNRYGQNGDFTRALKTVNKILQINKDDVTALHCKVVCLIQNGSFKEALNVINTHTKVLANNSLSFEKAYCEYRLNRIENALKTIESANQQTDKLKELYGQVLYRLERYDECLAVYRDLVRNSQDDYDEERKTNLSAVVAAQSNWEKVVPENLGLQEGTHELCYNTACALIGQGQLNQAMKILQKAEDLCRRSLSEDTDGTEEDPQAELAIIHGQMAYILQLQGRTEEALQLYNQIIKLKPTDVGLLAVIANNIITINKDQNVFDSKKKVKLTNAEGVEFKLSKKQLQAIEFNKALLAMYTNQAEQCRKISASLQSQSPEHLLPVLIQAAQLCREKQHTKAIELLQEFSDQHPENAAEIKLTMAQLKISQGNISKACLILRSIEELKHKPGMVSALVTMYSHEEDIDSAIEVFTQAIQWYQNHQPKSPAHLSLIREAANFKLKYGRKKEAISDLQQLWKQNPKDIHTLAQLISAYSLVDPEKAKALSKHLPSSDSMSLKVDVEALENSAGATYIRKKGGKVTGDSQPKEQGQGDLKKKKKKKKGKLPKNYDPKVTPDPERWLPMRERSYYRGRKKGKKKDQIGKGTQGATAGASSELDASKTVSSPPTSPRPGSAATVSASTSNIIPPRHQKPAGAPATKKKQQQKKKKGGKGGW	4	CLIQNGSFKEALN	21.9461	21.8688	19.9921	19.9873	1.71568	1.75086	-1.35286	-1.51969	1.71568	1.75086	-1.35286	-1.51969	1.73327	-1.43628	3.16954
High	Master Protein	Q9BZE1	3.16919	5	Large ribosomal subunit protein mL37 OS=Homo sapiens OX=9606 GN=MRPL37 PE=1 SV=2	36	11	35	11	423	48.1	8.59	356909	1.0389e+06	183363	898760	1	MRPL37	Large ribosomal subunit protein mL37	Homo sapiens	Human	MALASGPARRALAGSGQLGLGGFGAPRRGAYEWGVRSTRKSEPPPLDRVYEIPGLEPITFAGKMHFVPWLARPIFPPWDRGYKDPRFYRSPPLHEHPLYKDQACYIFHHRCRLLEGVKQALWLTKTKLIEGLPEKVLSLVDDPRNHIENQDECVLNVISHARLWQTTEEIPKRETYCPVIVDNLIQLCKSQILKHPSLARRICVQNSTFSATWNRESLLLQVRGSGGARLSTKDPLPTIASREEIEATKNHVLETFYPISPIIDLHECNIYDVKNDTGFQEGYPYPYPHTLYLLDKANLRPHRLQPDQLRAKMILFAFGSALAQARLLYGNDAKVLEQPVVVQSVGTDGRVFHFLVFQLNTTDLDCNEGVKNLAWVDSDQLLYQHFWCLPVIKKRVVVEPVGPVGFKPETFRKFLALYLHGAA	5	AKMILFAFGSALA	19.9866	19.7776	18.4452	17.4843	-0.24376	-0.340346	-2.8998	-4.02269	-0.24376	-0.340346	-2.8998	-4.02269	-0.292053	-3.46125	3.16919
High	Master Protein	O95831	3.16548	4	Apoptosis-inducing factor 1, mitochondrial OS=Homo sapiens OX=9606 GN=AIFM1 PE=1 SV=1	44	22	113	22	613	66.9	8.95	911258	3.42333e+06	963187	3.63929e+06	1	AIFM1	Apoptosis-inducing factor 1, mitochondrial	Homo sapiens	Human	MFRCGGLAAGALKQKLVPLVRTVCVRSPRQRNRLPGNLFQRWHVPLELQMTRQMASSGASGGKIDNSVLVLIVGLSTVGAGAYAYKTMKEDEKRYNERISGLGLTPEQKQKKAALSASEGEEVPQDKAPSHVPFLLIGGGTAAFAAARSIRARDPGARVLIVSEDPELPYMRPPLSKELWFSDDPNVTKTLRFKQWNGKERSIYFQPPSFYVSAQDLPHIENGGVAVLTGKKVVQLDVRDNMVKLNDGSQITYEKCLIATGGTPRSLSAIDRAGAEVKSRTTLFRKIGDFRSLEKISREVKSITIIGGGFLGSELACALGRKARALGTEVIQLFPEKGNMGKILPEYLSNWTMEKVRREGVKVMPNAIVQSVGVSSGKLLIKLKDGRKVETDHIVAAVGLEPNVELAKTGGLEIDSDFGGFRVNAELQARSNIWVAGDAACFYDIKLGRRRVEHHDHAVVSGRLAGENMTGAAKPYWHQSMFWSDLGPDVGYEAIGLVDSSLPTVGVFAKATAQDNPKSATEQSGTGIRSESETESEASEITIPPSTPAVPQAPVQGEDYGKGVIFYLRDKVVVGIVLWNIFNRMPIARKIIKDGEQHEDLNEVAKLFNIHED	4	YFQPPSFYVSAQD	21.707	21.7952	19.7975	19.8775	1.47659	1.6773	-1.54749	-1.62958	1.47659	1.6773	-1.54749	-1.62958	1.57695	-1.58854	3.16548
High	Master Protein	O95470	3.16517	4.5	Sphingosine-1-phosphate lyase 1 OS=Homo sapiens OX=9606 GN=SGPL1 PE=1 SV=3	23	11	43	11	568	63.5	9.16	354760	477525	105669	1.11382e+06	1	SGPL1	Sphingosine-1-phosphate lyase 1	Homo sapiens	Human	MPSTDLLMLKAFEPYLEILEVYSTKAKNYVNGHCTKYEPWQLIAWSVVWTLLIVWGYEFVFQPESLWSRFKKKCFKLTRKMPIIGRKIQDKLNKTKDDISKNMSFLKVDKEYVKALPSQGLSSSAVLEKLKEYSSMDAFWQEGRASGTVYSGEEKLTELLVKAYGDFAWSNPLHPDIFPGLRKIEAEIVRIACSLFNGGPDSCGCVTSGGTESILMACKAYRDLAFEKGIKTPEIVAPQSAHAAFNKAASYFGMKIVRVPLTKMMEVDVRAMRRAISRNTAMLVCSTPQFPHGVIDPVPEVAKLAVKYKIPLHVDACLGGFLIVFMEKAGYPLEHPFDFRVKGVTSISADTHKYGYAPKGSSLVLYSDKKYRNYQFFVDTDWQGGIYASPTIAGSRPGGISAACWAALMHFGENGYVEATKQIIKTARFLKSELENIKGIFVFGNPQLSVIALGSRDFDIYRLSNLMTAKGWNLNQLQFPPSIHFCITLLHARKRVAIQFLKDIRESVTQIMKNPKAKTTGMGAIYGMAQTTVDRNMVAELSSVFLDSLYSTDTVTQGSQMNGSPKPH	4.5	VAELSSVFLDSLY	18.8652	20.0871	18.4365	16.6892	-1.36516	-0.0308418	-2.90851	-4.81784	-1.36516	-0.0308418	-2.90851	-4.81784	-0.698003	-3.86317	3.16517
Medium	Master Protein	Q15293	3.15964	2.7	Reticulocalbin-1 OS=Homo sapiens OX=9606 GN=RCN1 PE=1 SV=1	22	5	18	5	331	38.9	5	238496	1.59822e+06	582494	1.22386e+06	1	RCN1	Reticulocalbin-1	Homo sapiens	Human	MARGGRGRRLGLALGLLLALVLAPRVLRAKPTVRKERVVRPDSELGERPPEDNQSFQYDHEAFLGKEDSKTFDQLTPDESKERLGKIVDRIDNDGDGFVTTEELKTWIKRVQKRYIFDNVAKVWKDYDRDKDDKISWEEYKQATYGYYLGNPAEFHDSSDHHTFKKMLPRDERRFKAADLNGDLTATREEFTAFLHPEEFEHMKEIVVLETLEDIDKNGDGFVDQDEYIADMFSHEENGPEPDWVLSEREQFNEFRDLNKDGKLDKDEIRHWILPQDYDHAQAEARHLVYESDKNKDEKLTKEEILENWNMFVGSQATNYGEDLTKNHDEL	2.7	YLGNPAEFHDSSD	20.608	20.223	17.8636	19.1519	0.377655	0.105081	-3.48139	-2.35515	0.377655	0.105081	-3.48139	-2.35515	0.241368	-2.91827	3.15964
Medium	Master Protein	P51665	3.15948	5.5	26S proteasome non-ATPase regulatory subunit 7 OS=Homo sapiens OX=9606 GN=PSMD7 PE=1 SV=2	33	7	16	7	324	37	6.77	72685.4	275978	94244.1	349404	1	PSMD7	26S proteasome non-ATPase regulatory subunit 7	Homo sapiens	Human	MPELAVQKVVVHPLVLLSVVDHFNRIGKVGNQKRVVGVLLGSWQKKVLDVSNSFAVPFDEDDKDDSVWFLDHDYLENMYGMFKKVNARERIVGWYHTGPKLHKNDIAINELMKRYCPNSVLVIIDVKPKDLGLPTEAYISVEEVHDDGTPTSKTFEHVTSEIGAEEAEEVGVEHLLRDIKDTTVGTLSQRITNQVHGLKGLNSKLLDIRSYLEKVATGKLPINHQIIYQLQDVFNLLPDVSLQEFVKAFYLKTNDQMVVVYLASLIRSVVALHNLINNKIANRDAEKKEGQEKEESKKDRKEDKEKDKDKEKSDVKKEEKKEKK	5.5	VWFLDHDYLENMY	18.0742	18.4145	16.1494	16.5241	-2.15619	-1.70339	-5.19562	-4.98292	-2.15619	-1.70339	-5.19562	-4.98292	-1.92979	-5.08927	3.15948
Medium	Master Protein	Q9BQA1	3.15912	4	Methylosome protein WDR77 OS=Homo sapiens OX=9606 GN=WDR77 PE=1 SV=1	23	5	21	5	342	36.7	5.17	154355	493679	147468	648718	1	WDR77	Methylosome protein WDR77	Homo sapiens	Human	MRKETPPPLVPPAAREWNLPPNAPACMERQLEAARYRSDGALLLGASSLSGRCWAGSLWLFKDPCAAPNEGFCSAGVQTEAGVADLTWVGERGILVASDSGAVELWELDENETLIVSKFCKYEHDDIVSTVSVLSSGTQAVSGSKDICIKVWDLAQQVVLSSYRAHAAQVTCVAASPHKDSVFLSCSEDNRILLWDTRCPKPASQIGCSAPGYLPTSLAWHPQQSEVFVFGDENGTVSLVDTKSTSCVLSSAVHSQCVTGLVFSPHSVPFLASLSEDCSLAVLDSSLSELFRSQAHRDFVRDATWSPLNHSLLTTVGWDHQVVHHVVPTEPLPAPGPASVTE	4	SPHKDSVFLSCSE	18.9132	19.3072	17.2359	17.17	-1.31717	-0.810691	-4.10911	-4.337	-1.31717	-0.810691	-4.10911	-4.337	-1.06393	-4.22305	3.15912
High	Master Protein	O00154	3.13916	5.5	Cytosolic acyl coenzyme A thioester hydrolase OS=Homo sapiens OX=9606 GN=ACOT7 PE=1 SV=3	24	7	42	7	380	41.8	8.54	232711	660567	233563	1.12608e+06	1	ACOT7	Cytosolic acyl coenzyme A thioester hydrolase	Homo sapiens	Human	MKLLARALRLCEFGRQASSRRLVAGQGCVGPRRGCCAPVQVVGPRADLPPCGACITGRIMRPDDANVAGNVHGGTILKMIEEAGAIISTRHCNSQNGERCVAALARVERTDFLSPMCIGEVAHVSAEITYTSKHSVEVQVNVMSENILTGAKKLTNKATLWYVPLSLKNVDKVLEVPPVVYSRQEQEEEGRKRYEAQKLERMETKWRNGDIVQPVLNPEPNTVSYSQSSLIHLVGPSDCTLHGFVHGGVTMKLMDEVAGIVAARHCKTNIVTASVDAINFHDKIRKGCVITISGRMTFTSNKSMEIEVLVDADPVVDSSQKRYRAASAFFTYVSLSQEGRSLPVPQLVPETEDEKKRFEEGKGRYLQMKAKRQGHAEPQP	5.5	RYRAASAFFTYVS	19.3333	20.1029	17.8282	17.8334	-0.897036	-0.0150501	-3.51682	-3.67358	-0.897036	-0.0150501	-3.51682	-3.67358	-0.456043	-3.5952	3.13916
Medium	Master Protein	Q9BRX2	3.13536	6	Protein pelota homolog OS=Homo sapiens OX=9606 GN=PELO PE=1 SV=2	21	6	14	6	385	43.3	6.34	163663	783110	119572	340204	1	PELO	Protein pelota homolog	Homo sapiens	Human	MKLVRKNIEKDNAGQVTLVPEEPEDMWHTYNLVQVGDSLRASTIRKVQTESSTGSVGSNRVRTTLTLCVEAIDFDSQACQLRVKGTNIQENEYVKMGAYHTIELEPNRQFTLAKKQWDSVVLERIEQACDPAWSADVAAVVMQEGLAHICLVTPSMTLTRAKVEVNIPRKRKGNCSQHDRALERFYEQVVQAIQRHIHFDVVKCILVASPGFVREQFCDYLFQQAVKTDNKLLLENRSKFLQVHASSGHKYSLKEALCDPTVASRLSDTKAAGEVKALDDFYKMLQHEPDRAFYGLKQVEKANEAMAIDTLLISDELFRHQDVATRSRYVRLVDSVKENAGTVRIFSSLHVSGEQLSQLTGVAAILRFPVPELSDQEGDSSSEED	6	LCVEAIDFDSQAC	19.5789	18.376	17.3204	16.8675	-0.651527	-1.74188	-4.02463	-4.63951	-0.651527	-1.74188	-4.02463	-4.63951	-1.19671	-4.33207	3.13536
High	Master Protein	Q9BYX2	3.13411	5	TBC1 domain family member 2A OS=Homo sapiens OX=9606 GN=TBC1D2 PE=1 SV=3	23	13	43	13	928	105.3	6.58	304991	956543	358372	1.5529e+06	1	TBC1D2	TBC1 domain family member 2A	Homo sapiens	Human	MEGAGENAPESSSSAPGSEESARDPQVPPPEEESGDCARSLEAVPKKLCGYLSKFGGKGPIRGWKSRWFFYDERKCQLYYSRTAQDANPLDSIDLSSAVFDCKADAEEGIFEIKTPSRVITLKAATKQAMLYWLQQLQMKRWEFHNSPPAPPATPDAALAGNGPVLHLELGQEEAELEEFLCPVKTPPGLVGVAAALQPFPALQNISLKHLGTEIQNTMHNIRGNKQAQGTGHEPPGEDSPQSGEPQREEQPLASDASTPGREPEDSPKPAPKPSLTISFAQKAKRQNNTFPFFSEGITRNRTAQEKVAALEQQVLMLTKELKSQKELVKILHKALEAAQQEKRASSAYLAAAEDKDRLELVRHKVRQIAELGRRVEALEQERESLAHTASLREQQVQELQQHVQLLMDKNHAKQQVICKLSEKVTQDFTHPPDQSPLRPDAANRDFLSQQGKIEHLKDDMEAYRTQNCFLNSEIHQVTKIWRKVAEKEKALLTKCAYLQARNCQVESKYLAGLRRLQEALGDEASECSELLRQLVQEALQWEAGEASSDSIELSPISKYDEYGFLTVPDYEVEDLKLLAKIQALESRSHHLLGLEAVDRPLRERWAALGDLVPSAELKQLLRAGVPREHRPRVWRWLVHLRVQHLHTPGCYQELLSRGQAREHPAARQIELDLNRTFPNNKHFTCPTSSFPDKLRRVLLAFSWQNPTIGYCQGLNRLAAIALLVLEEEESAFWCLVAIVETIMPADYYCNTLTASQVDQRVLQDLLSEKLPRLMAHLGQHHVDLSLVTFNWFLVVFADSLISNILLRVWDAFLYEGTKVVFRYALAIFKYNEKEILRLQNGLEIYQYLRFFTKTISNSRKLMNIAFNDMNPFRMKQLRQLRMVHRERLEAELRELEQLKAEYLERRASRRRAVSEGCASEDEVEGEA	5	QNNTFPFFSEGIT	19.8675	20.5665	18.2184	18.4511	-0.362911	0.448609	-3.12659	-3.05594	-0.362911	0.448609	-3.12659	-3.05594	0.0428489	-3.09126	3.13411
High	Master Protein	Q5T280	3.12853	4	28S rRNA (uridine-N(3))-methyltransferase OS=Homo sapiens OX=9606 GN=SPOUT1 PE=1 SV=3	12	4	15	4	376	42	7.43	233030	596596	117667	619800	1	SPOUT1	28S rRNA (uridine-N(3))-methyltransferase	Homo sapiens	Human	MAERGRKRPCGPGEHGQRIEWRKWKQQKKEEKKKWKDLKLMKKLERQRAQEEQAKRLEEEEAAAEKEDRGRPYTLSVALPGSILDNAQSPELRTYLAGQIARACAIFCVDEIVVFDEEGQDAKTVEGEFTGVGKKGQACVQLARILQYLECPQYLRKAFFPKHQDLQFAGLLNPLDSPHHMRQDEESEFREGIVVDRPTRPGHGSFVNCGMKKEVKIDKNLEPGLRVTVRLNQQQHPDCKTYHGKVVSSQDPRTKAGLYWGYTVRLASCLSAVFAEAPFQDGYDLTIGTSERGSDVASAQLPNFRHALVVFGGLQGLEAGADADPNLEVAEPSVLFDLYVNTCPGQGSRTIRTEEAILISLAALQPGLIQAGARHT	4	RQDEESEFREGIV	19.1864	19.2414	17.8302	16.8444	-1.04399	-0.876478	-3.51484	-4.66268	-1.04399	-0.876478	-3.51484	-4.66268	-0.960232	-4.08876	3.12853
Medium	Master Protein	Q01085	3.12721	4	Nucleolysin TIAR OS=Homo sapiens OX=9606 GN=TIAL1 PE=1 SV=1	16	5	12	4	375	41.6	7.74	137252	433211	135342	577195	1	TIAL1	Nucleolysin TIAR	Homo sapiens	Human	MMEDDGQPRTLYVGNLSRDVTEVLILQLFSQIGPCKSCKMITEHTSNDPYCFVEFYEHRDAAAALAAMNGRKILGKEVKVNWATTPSSQKKDTSNHFHVFVGDLSPEITTEDIKSAFAPFGKISDARVVKDMATGKSKGYGFVSFYNKLDAENAIVHMGGQWLGGRQIRTNWATRKPPAPKSTQENNTKQLRFEDVVNQSSPKNCTVYCGGIASGLTDQLMRQTFSPFGQIMEIRVFPEKGYSFVRFSTHESAAHAIVSVNGTTIEGHVVKCYWGKESPDMTKNFQQVDYSQWGQWSQVYGNPQQYGQYMANGWQVPPYGVYGQPWNQQGFGVDQSPSAAWMGGFGAQPPQGQAPPPVIPPPNQAGYGMASYQTQ	4	DPYCFVEFYEHRD	18.7247	19.1387	17.0665	17.0463	-1.50567	-0.979223	-4.27852	-4.46078	-1.50567	-0.979223	-4.27852	-4.46078	-1.24245	-4.36965	3.12721
Medium	Master Protein	P26232	3.12163	3.5	Catenin alpha-2 OS=Homo sapiens OX=9606 GN=CTNNA2 PE=1 SV=5	15	9	23	4	953	105.2	5.71	66566	256770	105442	365117	1	CTNNA2	Catenin alpha-2	Homo sapiens	Human	MTSATSPIILKWDPKSLEIRTLTVERLLEPLVTQVTTLVNTSNKGPSGKKKGRSKKAHVLAASVEQATQNFLEKGEQIAKESQDLKEELVAAVEDVRKQGETMRIASSEFADDPCSSVKRGTMVRAARALLSAVTRLLILADMADVMRLLSHLKIVEEALEAVKNATNEQDLANRFKEFGKEMVKLNYVAARRQQELKDPHCRDEMAAARGALKKNATMLYTASQAFLRHPDVAATRANRDYVFKQVQEAIAGISNAAQATSPTDEAKGHTGIGELAAALNEFDNKIILDPMTFSEARFRPSLEERLESIISGAALMADSSCTRDDRRERIVAECNAVRQALQDLLSEYMNNTGRKEKGDPLNIAIDKMTKKTRDLRRQLRKAVMDHISDSFLETNVPLLVLIEAAKSGNEKEVKEYAQVFREHANKLVEVANLACSISNNEEGVKLVRMAATQIDSLCPQVINAALTLAARPQSKVAQDNMDVFKDQWEKQVRVLTEAVDDITSVDDFLSVSENHILEDVNKCVIALQEGDVDTLDRTAGAIRGRAARVIHIINAEMENYEAGVYTEKVLEATKLLSETVMPRFAEQVEVAIEALSANVPQPFEENEFIDASRLVYDGVRDIRKAVLMIRTPEELEDDSDFEQEDYDVRSRTSVQTEDDQLIAGQSARAIMAQLPQEEKAKIAEQVEIFHQEKSKLDAEVAKWDDSGNDIIVLAKQMCMIMMEMTDFTRGKGPLKNTSDVINAAKKIAEAGSRMDKLARAVADQCPDSACKQDLLAYLQRIALYCHQLNICSKVKAEVQNLGGELIVSGTGVQSTFTTFYEVDCDVIDGGRASQLSTHLPTCAEGAPIGSGSSDSSMLDSATSLIQAAKNLMNAVVLTVKASYVASTKYQKVYGTAAVNSPVVSWKMKAPEKKPLVKREKPEEFQTRVRRGSQKKHISPVQALSEFKAMDSF	3.5	QPFEENEFIDASR	17.9701	18.478	16.0225	16.6861	-2.26027	-1.63992	-5.3225	-4.82095	-2.26027	-1.63992	-5.3225	-4.82095	-1.95009	-5.07172	3.12163
High	Master Protein	Q9Y4R8	3.11952	4	Telomere length regulation protein TEL2 homolog OS=Homo sapiens OX=9606 GN=TELO2 PE=1 SV=2	25	18	59	18	837	91.7	5.76	510433	1.14485e+06	185090	1.09904e+06	1	TELO2	Telomere length regulation protein TEL2 homolog	Homo sapiens	Human	MEPAPSEVRLAVREAIHALSSSEDGGHIFCTLESLKRYLGEMEPPALPREKEEFASAHFSPVLRCLASRLSPAWLELLPHGRLEELWASFFLEGPADQAFLVLMETIEGAAGPSFRLMKMARLLARFLREGRLAVLMEAQCRQQTQPGFILLRETLLGKVVALPDHLGNRLQQENLAEFFPQNYFRLLGEEVVRVLQAVVDSLQGGLDSSVSFVSQVLGKACVHGRQQEILGVLVPRLAALTQGSYLHQRVCWRLVEQVPDRAMEAVLTGLVEAALGPEVLSRLLGNLVVKNKKAQFVMTQKLLFLQSRLTTPMLQSLLGHLAMDSQRRPLLLQVLKELLETWGSSSAIRHTPLPQQRHVSKAVLICLAQLGEPELRDSRDELLASMMAGVKCRLDSSLPPVRRLGMIVAEVVSARIHPEGPPLKFQYEEDELSLELLALASPQPAGDGASEAGTSLVPATAEPPAETPAEIVDGGVPQAQLAGSDSDLDSDDEFVPYDMSGDRELKSSKAPAYVRDCVEALTTSEDIERWEAALRALEGLVYRSPTATREVSVELAKVLLHLEEKTCVVGFAGLRQRALVAVTVTDPAPVADYLTSQFYALNYSLRQRMDILDVLTLAAQELSRPGCLGRTPQPGSPSPNTPCLPEAAVSQPGSAVASDWRVVVEERIRSKTQRLSKGGPRQGPAGSPSRFNSVAGHFFFPLLQRFDRPLVTFDLLGEDQLVLGRLAHTLGALMCLAVNTTVAVAMGKALLEFVWALRFHIDAYVRQGLLSAVSSVLLSLPAARLLEDLMDELLEARSWLADVAEKDPDEDCRTLALRALLLLQRLKNRLLPPASP	4	LPREKEEFASAHF	20.1267	20.0678	18.9614	17.4979	-0.103649	-0.0501141	-2.38363	-4.00917	-0.103649	-0.0501141	-2.38363	-4.00917	-0.0768814	-3.1964	3.11952
High	Master Protein	Q9UI26	3.11586	3	Importin-11 OS=Homo sapiens OX=9606 GN=IPO11 PE=1 SV=1	18	12	30	12	975	112.5	5.25	97276.1	516310	198215	494847	1	IPO11	Importin-11	Homo sapiens	Human	MDLNSASTVVLQVLTQATSQDTAVLKPAEEQLKQWETQPGFYSVLLNIFTNHTLDINVRWLAVLYFKHGIDRYWRRVAPHALSEEEKTTLRAGLITNFNEPINQIATQIAVLIAKVARLDCPRQWPELIPTLIESVKVQDDLRQHRALLTFYHVTKTLASKRLAADRKLFYDLASGIYNFACSLWNHHTDTFLQEVSSGNEAAILSSLERTLLSLKVLRKLTVNGFVEPHKNMEVMGFLHGIFERLKQFLECSRSIGTDNVCRDRLEKTIILFTKVLLDFLDQHPFSFTPLIQRSLEFSVSYVFTEVGEGVTFERFIVQCMNLIKMIVKNYAYKPSKNFEDSSPETLEAHKIKMAFFTYPTLTEICRRLVSHYFLLTEEELTMWEEDPEGFTVEETGGDSWKYSLRPCTEVLFIDIFHEYNQTLTPVLLEMMQTLQGPTNVEDMNALLIKDAVYNAVGLAAYELFDSVDFDQWFKNQLLPELQVIHNRYKPLRRRVIWLIGQWISVKFKSDLRPMLYEAICNLLQDQDLVVRIETATTLKLTVDDFEFRTDQFLPYLETMFTLLFQLLQQVTECDTKMHVLHVLSCVIERVNMQIRPYVGCLVQYLPLLWKQSEEHNMLRCAILTTLIHLVQGLGADSKNLYPFLLPVIQLSTDVSQPPHVYLLEDGLELWLVTLENSPCITPELLRIFQNMSPLLELSSENLRTCFKIINGYIFLSSTEFLQTYAVGLCQSFCELLKEITTEGQVQVLKVVENALKVNPILGPQMFQPILPYVFKGIIEGERYPVVMSTYLGVMGRVLLQNTSFFSSLLNEMAHKFNQEMDQLLGNMIEMWVDRMDNITQPERRKLSALALLSLLPSDNSVIQDKFCGIINISVEGLHDVMTEDPETGTYKDCMLMSHLEEPKVTEDEEPPTEQDKRKKMLALKDPVHTVSLQQFIYEKLKAQQEMLGEQGFQSLMETVDTEIVTQLQEFLQGF	3	EDPETGTYKDCML	18.9779	18.9166	16.5698	17.5967	-1.2525	-1.2013	-4.7752	-3.91033	-1.2525	-1.2013	-4.7752	-3.91033	-1.2269	-4.34276	3.11586
High	Master Protein	Q14CX7	3.1157	3.5	N-alpha-acetyltransferase 25, NatB auxiliary subunit OS=Homo sapiens OX=9606 GN=NAA25 PE=1 SV=1	16	14	29	14	972	112.2	6.64	231962	1.36257e+06	209253	471919	1	NAA25	N-alpha-acetyltransferase 25, NatB auxiliary subunit	Homo sapiens	Human	MATRGHVQDPNDRRLRPIYDYLDNGNNKMAIQQADKLLKKHKDLHCAKVLKAIGLQRTGKQEEAFTLAQEVAALEPTDDNSLQALTILYREMHRPELVTKLYEAAVKKVPNSEEYHSHLFMAYARVGEYKKMQQAGMALYKIVPKNPYYFWSVMSLIMQSISAQDENLSKTMFLPLAERMVEKMVKEDKIEAEAEVELYYMILERLGKYQEALDVIRGKLGEKLTSEIQSRENKCMAMYKKLSRWPECNALSRRLLLKNSDDWQFYLTYFDSVFRLIEEAWSPPAEGEHSLEGEVHYSAEKAVKFIEDRITEESKSSRHLRGPHLAKLELIRRLRSQGCNDEYKLGDPEELMFQYFKKFGDKPCCFTDLKVFVDLLPATQCTKFINQLLGVVPLSTPTEDKLALPADIRALQQHLCVVQLTRLLGLYHTMDKNQKLSVVRELMLRYQHGLEFGKTCLKTELQFSDYYCLLAVHALIDVWRETGDETTVWQALTLLEEGLTHSPSNAQFKLLLVRIYCMLGAFEPVVDLYSSLDAKHIQHDTIGYLLTRYAESLGQYAAASQSCNFALRFFHSNQKDTSEYIIQAYKYGAFEKIPEFIAFRNRLNNSLHFAQVRTERMLLDLLLEANISTSLAESIKSMNLRPEEDDIPWEDLRDNRDLNVFFSWDPKDRDVSEEHKKLSLEEETLWLRIRSLTLRLISGLPSLNHPVEPKNSEKTAENGVSSRIDILRLLLQQLEATLETGKRFIEKDIQYPFLGPVPTRMGGFFNSGCSQCQISSFYLVNDIYELDTSGLEDTMEIQERIENSFKSLLDQLKDVFSKCKGDLLEVKDGNLKTHPTLLENLVFFVETISVILWVSSYCESVLRPYKLNLQKKKKKKKETSIIMPPVFTSFQDYVTGLQTLISNVVDHIKGLETHLIALKLEELILEDTSLSPEERKFSKTVQGKVQSSYLHSLLEMGELLKKRLETTKKLKI	3.5	DWQFYLTYFDSVF	20.3779	18.8482	17.8235	17.6749	0.147521	-1.26974	-3.52146	-3.83215	0.147521	-1.26974	-3.52146	-3.83215	-0.56111	-3.67681	3.1157
High	Master Protein	O94906	3.11327	4.5	Pre-mRNA-processing factor 6 OS=Homo sapiens OX=9606 GN=PRPF6 PE=1 SV=1	36	29	118	28	941	106.9	8.25	460699	1.61945e+06	460186	1.72847e+06	1	PRPF6	Pre-mRNA-processing factor 6	Homo sapiens	Human	MNKKKKPFLGMPAPLGYVPGLGRGATGFTTRSDIGPARDANDPVDDRHAPPGKRTVGDQMKKNQAADDDDEDLNDTNYDEFNGYAGSLFSSGPYEKDDEEADAIYAALDKRMDERRKERREQREKEEIEKYRMERPKIQQQFSDLKRKLAEVTEEEWLSIPEVGDARNKRQRNPRYEKLTPVPDSFFAKHLQTGENHTSVDPRQTQFGGLNTPYPGGLNTPYPGGMTPGLMTPGTGELDMRKIGQARNTLMDMRLSQVSDSVSGQTVVDPKGYLTDLNSMIPTHGGDINDIKKARLLLKSVRETNPHHPPAWIASARLEEVTGKLQVARNLIMKGTEMCPKSEDVWLEAARLQPGDTAKAVVAQAVRHLPQSVRIYIRAAELETDIRAKKRVLRKALEHVPNSVRLWKAAVELEEPEDARIMLSRAVECCPTSVELWLALARLETYENARKVLNKARENIPTDRHIWITAAKLEEANGNTQMVEKIIDRAITSLRANGVEINREQWIQDAEECDRAGSVATCQAVMRAVIGIGIEEEDRKHTWMEDADSCVAHNALECARAIYAYALQVFPSKKSVWLRAAYFEKNHGTRESLEALLQRAVAHCPKAEVLWLMGAKSKWLAGDVPAARSILALAFQANPNSEEIWLAAVKLESENDEYERARRLLAKARSSAPTARVFMKSVKLEWVQDNIRAAQDLCEEALRHYEDFPKLWMMKGQIEEQKEMMEKAREAYNQGLKKCPHSTPLWLLLSRLEEKIGQLTRARAILEKSRLKNPKNPGLWLESVRLEYRAGLKNIANTLMAKALQECPNSGILWSEAIFLEARPQRRTKSVDALKKCEHDPHVLLAVAKLFWSQRKITKAREWFHRTVKIDSDLGDAWAFFYKFELQHGTEEQQEEVRKRCESAEPRHGELWCAVSKDIANWQKKIGDILRLVAGRIKNTF	4.5	ILWSEAIFLEARP	20.6271	20.7211	18.8135	18.8119	0.396688	0.603145	-2.53153	-2.69518	0.396688	0.603145	-2.53153	-2.69518	0.499916	-2.61335	3.11327
Medium	Master Protein	TGGT1_277550-t26_1-p1	3.11323	4	transcript=TGGT1_277550-t26_1 | gene=TGGT1_277550 | organism=Toxoplasma_gondii_GT1 | gene_product=UvrD/REP helicase domain-containing protein | transcript_product=UvrD/REP helicase domain-containing protein | location=TGGT1_chrXII:6524816-6536495(+) | protein_length=3223 | sequence_SO=chromosome | SO=protein_coding_gene | is_pseudo=false	8	24	28	24	3223	345.6	7.08	123352	278001	41109.9	240826	1	TGGT1_277550	UvrD/REP helicase domain-containing protein	Toxoplasma gondii	Toxo	MENTSLSRVPERGSRSRDSPRPPGSSSLHASSQPQSPLLARDIRPAGALSGVWTVRSLDAGIPPHAGSVTKRFASSASSLSLPETQRHEQARSSQACLLDRSSPRSLASSQLRLEPAKPWVSFQRSRAQRTDRAHVDATLMSEAGDQNSRTPGVSANASSVSVEQMRLLPREGQKSSDARDAGSANQECPRTSQTPSLERLPAPLPTGLASTTLLREGSAAVFASKRIPGRKTSENKSSLSPPGAVSHSVTQQRPAPHRSRPLWTSGVWTPHHEADREEGREGLGSCASSNAERNAVRSGTRETELKGRKEDESRALSSVGIRRERTEMKTNPSPARTSGSPQNMPRQPRPPVSSGFHPASAPFHSRPLGASPSSISPSSSSLSSYSCASSSSSSSLSSYSCASSSSSSSLSSYSCASSSSSSSLSSYSCASSSSSSPSSSSHLSTASCPSATSGPAVSVVGATGLRVPANSTVPACGASASLASHPVSSEEERRRSVAMVRSLSSAAVSSFQSSFVPSACAQSSPIPACASSRPPASSFSSLSASLASSAASSTRLASDSSQSSLSSQSLHSSHSLHSSLPSSLPWTSPGRSRGPSSAVPLSPSALRLNSESSDGTEKPPAAFGLPAGDSLPSASRELLRRSIPFNASSLGGGKTQPPSSRSATLPSTAPSSFASATTRDPGVSPSPHTSDFSRPAVVRCSSPSSSPSPSRASTSAPSSPVLPSAASSASSYVLFSSLRPPRRPSAFLKPSVISSASLPSLPGSAGGASSQSSGIFQSDTDAMETTRGGNEQQCEDKERNQNGLYVDERARRRRTPVVRAHEAKKEGGKRMRSDGEEREREAEGLAFRAVLPEKAKGTRREETEEEVCLKEEAKEEGDAEKAVRICEAEKLLPPHSKIFGQLSEEQRNVVLAPAHANLCVIAGPGSGKTTAITARILRLLLEGEGPILALTFTRRGAEELRTRVVDGLSSTLAEMRLLSGSRENGALPSAVSPRTNAATSSTASARTNGGDATIFNAPLAKLDWQRQTNWAHPFAPASAAGPHPRCDSAPVHPSVTCYSSSAVAPSASASFASLSASLGEQAPTSAAAAPGLPLFHDLAGRVLVGTFHKFGLLVLRLHGRAVGVPPSFLVATATRQGQLAREVLEAFKAREEARGAMLKSAREEPGRPQRACGVGNLEAAFQQVRRSHLLRMQRELAERQRERAARSRGGGPETAESRATGKTGETGEADICLDEAAVDSDPDDLLDFLTDEEEEESGGFHSQHSGLPAAGRTTRREPGEACGGRQSSRGPMAPHMGSRVGSTKSRTTWKEVDMFLRLVRKCKFSEAFLDTLKTENAQLYALTRQYAALLRQQTPPLLDCADLILLTLALLESQPNIRRDLATAYPIVVVDEFQDTSLPQFKVVKALALGRQEQEREQARERAWMHETMERERGEGRAGFCAGNPGRQEATRQRRGGVTVVGDDDQSIYGFRGIDAKNFLIFDRAFPDRLEFHLSCNYRSVAPIVSASLALINHNRHRRLKRLYPAARPFSSFLSSFLFQAVLPPHQMPSPPLGFASAAIHYTPFHQANALTNSSAAASSCPPSAPGCSSAAASSTPSSSSSSCSSLASSPSPSAGLLSLFPPAMCAVLSSPKAEAAYILRFIVALKQTRKLCWGDFVILSRTNRGLKELEELLQDPQVLHSAFRSSPLPDAGPLPILSLSPSLGEDEVENQRASSSASSPSSLAAPRSPLASLSSTLCLSPVTSPPSLWYRPDRPPDPSLLCPLWASSAFPEALPLHSTALKRRGTQMLRKQGVLLVCGYLRLALDPHHDASFLRVLNRPRRGLGLAVVRALCRCLQTLEEDAASPAEAGKPRSEAGNEDTDAAEEVEEGEREGVGREEEGKGGRRRKRGREARAQEGARQDGEEGEEGEGGGRRKEAVTKSLVCWDAKWREGPLEGIDRLRKNERQCDAHRGSRVFSLYEAASIIAELEETAENGEGERKRNDETNTQQEGEAGTSSRSSSSSSANPSFATPSPSVSSVSGSSPSSVDLPVEDHATERLSREKKETRLLSGSLLKQTKCPASALPRLRRFLEQLQALRSLARSRTAGASDLVLFVLKAFGLEAFLAGVSGETEGTETLPKTETEKQTTETADQKTLERRKERAEKKKGRKKAAGAGRDDGDEVCRQAEEETWGECGAGEKRGDSAVRASGEGTEREMQAKKLRKKNDGPDREKRTPIEEKRQTEKRERESKTDPMSSTSVCSSENKLEDAWTLLRLAEGYTPNALQPTGWDCLSRFLKDLTNDRCGEAETLQRRNSIFLSTIHQAKGLEWPVVILAKANEGHLPLSNEDTSGSFVSLPARLPLTSVSSFSSSVPPSSSPPFSPSRSSSVLPTNRAASFTSSFTPSSSFTTPSSSFTTPSSSSSFGSSSSSSCGVPSSFSSCCSASSSASSSSSFVLVPPLSSSSSAAASAVSSASAVSSVSAVSASLTAEAWQKRRAQEERVWAMWTEKKKLEEQELEEERRLCYVALTRAKSMLLVTCSKTEKSGQSLRVSRFVSEAKLFHFHPLSAASGVHPKSEKDPCRCRSAGTSTDARGSREEETETDRDAHAERRKREERNSQLGHRVAKGRLQEEGETGGNEEESLTKGKLTAEGQREEEEDWTGETKAHQNGTDTESERNREKKMKEEHDASEEDIKIDTDISDLLDLSSVSERTGQWGRLLEARKKQQQNRSSSFRCTSPSFGRLAAPSAASHSVAVSNEGVRPVSDESSSSPSELAKALPAGALGEGRRPSRRADLSRGETLDASSEGEELKKHAGERESEERSRTPSPTEGPARREVIEEASERRGGDPRAAEEKRREVTKAEQDEEKLLPLTCAPKREEQYERRNAEDTQREEASQRDAQEAEAEEELQRKEESRNSNRQTLEMYAFEPEDDEVISLGSDLDEPTAGSMDPCRDAPTPGKEPEGKRRSEIACSSHAEIREVVTALEEADEETGEEGQETGNATAEKENYEQPAAEEKDERVDVREQSKDSREKETRQTPRVVRKATERRDGEADVIVIDEEEAPETAHDRETEKTQETTAEPDSVSKDEDEMEEPTAVEVEDDDEVEAQRDQDEGARSTDENEEGGRKTSSKAFFRSAQDLARRVAQASRSSSDFARPTASLHRDGHHTALKHRQLQTSTFSLPSSSPSSSPLPSASSSSSSSGSALSSSGRLEAPARSLGSAAAPGRPWRCFLLKKK	4	PSTAPSSFASATT	18.0847	17.8776	16.9124	15.3272	-2.14565	-2.24029	-4.43257	-6.17983	-2.14565	-2.24029	-4.43257	-6.17983	-2.19297	-5.3062	3.11323
Medium	Master Protein	TGGT1_253870-t26_1-p1	3.1072	3	transcript=TGGT1_253870-t26_1 | gene=TGGT1_253870 | organism=Toxoplasma_gondii_GT1 | gene_product=hypothetical protein | transcript_product=hypothetical protein | location=TGGT1_chrIII:1226722-1243156(-) | protein_length=4852 | sequence_SO=chromosome | SO=protein_coding_gene | is_pseudo=false	7	27	34	27	4852	525.1	7.56	135975	1.11665e+06	593379	946020	1	TGGT1_253870	hypothetical protein	Toxoplasma gondii	Toxo	MEVRGASGTAACRASSARQDLDEVPSLKRRRISSVCSLVSPRDALDSSSKNGSRSRGESFASQSLLCPSPTTSSGALASVERTEVLLQTPSRDRTSLATAFCICSGDGRTSPSMAKAPAVNALGLCRAAVPFQSSPSTSSASSPLASSPPSHACSSLVTRTEPAASAAASHTRHRGRDSGPWPPAGSAASQARLTTPGEKTLTSPSDRKQLPAFSALSSSAHFPAFFLGRGGSSPRGGRSASPLSRRPDNGERKGLSALGGKNPCRDHGTKEARRERTCREKDEMTLHRDTSSLDDMEEEAQRSSSRLRRQQQTKGAHTMSTNAREERPAAAFNAKHETADGGGEDQGNEREEDSENDERDSRRGCVCDRASADGERRPEAEAMAKKGRYRDRVEERERRRESREQRRSFLSPSHSASVSSASSETEREKWRTSRRREINRCSSSVALSSSSPSGLEEEVGSEEEDSEYFLLPLQQREEEVRDAKRRRSRQQLRSVSHTREEAESASSYYSSRSRRRRRRRGREQMEDKSLGDSEQGSREESEDTSADEESEESTCIEYDAEDWTSSSDWEVDAMDRSRLSRRFRRYISSASTHGSLDPDDLSVSSAAMRQAFARRLSCSDRDSALSFSYMDWRRKRPACMSCRTTRSPSLYLLSEGLVASCDFARSRKAPAALWRESGEAGEEEATRLRRWKAERAGRREGGREPKRRRDRDSHSDRLSSSSPHSADSASDNDAWASLSSRGRASQQRRREWRGSEKVGDRGRRHGGCGEEGHSSSSGSTEEESEAERGRGNGFRRSLNEEWSTEEGENSESGGAREGPERESEGCEEEEVVYCEVTSCEGTLSRFGRAARAQEIDGARADPEGKHTRAGSGDRKEDMPDFDRNASGLASSYGSSGSILRRASAKDAARAQERREADSEADDTDEATLSHDYEVARGEAERVPEASASADGRREGEATHKRLLERPSDKDRKDRRREAEADLRGERGGRPRSRRGGERGGEHGESERARESEGRQIDQHADLVPLDAYRRRGRAFTKWHKRTEPPPVAGREARRYRALSPRQERRRRHRLMAAANRLIALASGAFEGKDLPENLSQRQTVFEESPRGQLDQMAFLEASRWLEEVENLHHCEDMTVIFQAVVFHPHLSERVVAALAVWSVAWLLPSLLPFSAVPAAETPRGPFNFGAVLALLLPSFYSPASLSSSPCSLHPARRAAQELKRGREPKNVDAEQVERNGERGEAETPSQPQVTRTTWAGPPPAANCRLRSMRCMLQAFLFSRPSFAVVFLAYFADCLDDQHSSHKTGSSSSVASSPVSSPVSPFASPSALFRPAVAPLSSSLWTASSCVSSGSAGTPRRGPAEARRRGGGGAEAGRKRVAAFLASVAGEGVASGKSGMTVGVCPQDFLLFFSKNEEREKKENALALKRIEGQDSPFILSSLSALSSPASVPSVSSLPPQGSWRGREAVEKTGAGANVGKPTLTNNEATQASEHLTDTNAVEEKCSCVTSATNTESPGRVERTIASSVLSDVHINSPSVHLSMARSRFLESVEAEAEARTARLLLRLQLSRVFQETLWNAPLLRAFLLNLALGFLLRGWRCSSNCLSSGHSTSPSVSSFPHLPCWLCLQGQCGGPVALCASRRRLLGPFFLLLDSPARVWNFYISGLARSASEPSLESARSLLVSKNGDETIGRENEASAANAEKARTAAEAPCGGGVPDGMPPSWKESGSGMRSSFSGVCSPSLRSVLVCVSLACEQPASSFRHRDARCASPSTVAPAPCLESPDSSLFEYLGAFADPENVARVLDAVFLHLGVSLLWLLSVQGCLVSLSKLHHPSPSSSPPGTSSPSRPPASVSVSPPLSPSLCLLSSSRPVVRELRSLALAVMEWMRHVASARQHAVLTSLHSRASSLLASPCGPSRLSISPLASSGFSLLSLAAPLAASAGDALLQAPAPRLCAFCATFPPSCVGPCSEKLAAPLVGEVPKGKRETSPSDREAKEQPHKSGETQGEGLGEEPSDAHGRLDEMRQAAEKRAGRDSLKILWDLFVGQETRRPAQGETFDNEQQDKISTAKRSAACASSSPPAGDAVAIDSGASRFSSVSSGEKEEDLLHLIFGALTGGPSSVCLSSSSPFPQPSPLSDSCVSPPSFSSPALFATSVANGFVGLDSLVSRLAPATRVESGGGQRGEDVASETVSPLEIPVQPPCLSNTSPRWLASARSSLSLPSASASPGYALLSIFLRSAAVGIYTRLGKLERLLRFSADFTKSAHHILLHAACLRKRSNGEAGKNPGDSRGDSERETATRCPERRGRDRAKESDEGIGSGAPSSRPQLLRVRGCTCLAYGVEAIGDVCFSRFPSNACSSVSAASSRCLPSLSLAPSPMATGCGPFASGCLPSFSSADIASLVSLSLPLPLALHTCAAAALAAPSSVSLAFMCISLPCSPNASPSTAAPRPSSALSTAACSPSDCSRSSAYAASPRPPFLLRGREGDAECETMLDACLLTPFLQGSEETPGRAGAGWTEPKQGEIAETASQRRERDVDDARPALRILPSVPFLRLCISHMLLRLLPDAHPQPATLSTPLVSMSPRSPFSSCCSSSLHPSSLFMGDGDWQSSPSQSQETYPGQIPSVLPAPVSLLPRCDHLIYANLYDALAAEDSPCGPQRRPKTSVPADFSTSASSVSHVHCDVSSVPAAHPLAQAARVVFPSASAKGTLLSLHPASTSRSPASLAVSSLPLSSSPAAALWLPSTCCYALFSRLLWREISSEDNLLLEVGSWLYPDEKNEDWDIFLSPALVAPPPSAGLSKASPPVSSRRADSETLRRSLGPCGQHASGGAREPLQGSQVAVLSAKEIYLYRSELLQALAVTLALPLLLPPRKGRERRDGPRLRVPGRRPGEGRGRSKKAGRDWKRNGRTESRGKPRREARGTEATDSGSGVSSAEGQKFGGYRVSMRFYAPQNGTRDPGREPRQRESPQDEDGPRERQGLPTRLRDPDDVELGPQMSSLATEQGESRVEGHHTRKGLTCPHGKRRDQQSRTRLRALTAFSVETHQGPPPPLTSPAFLLRLCRFTAFRVLSAFLEKRDREAYVETLERAMHEVVCGESRLTEGEKAHGAPDEAGSEQSEPRTADAQKESEDEREEPGDKGDESDQSNARAGREKDKKRRHDLHFGVADTARKKSCATEGKADRTGERRPYGENARVGFDDECVHLSRAEECYRRRGSRLCERIEEASESSADEDLDSEAGEGRAESKARMRFTASCGRREQRRQATCRSVVPFPSLNGDGRRRDKTDPTGSRRFASSGCSVHLDERLLRANFFSLPLPSRAFFSLESDPRDDESERLPPTRNDPCGVFSPFCLGRDRLAIEMLLESPIPVSSSPSRPPPASPSLASSSPTLDHHRSGSPCSQSSSSLRSPVPSLFSSGSPSLTSSAASAASSPCRGTASSASASFLERLEEGGKRVEKGPVSQPPSGRAPAPSSDVPLWPVERLQAHGLQSCLSLLDALRTVGASLSSSPPAASAFAALPGGPKAWRSFFACTVDRLLEDLLFVLLPGNANRVAPAGGPEALGCPFPRAREWGDEEEGGAFSSQETCTGRSERQARASRAATRRDAESTKSLREAEEQDRQRRKPLVSCLDRRSGGRSQRYRGDYSDSCDEQEDWAQEATERRHESAFHDFRSHSPRRHADRLMAQDVEFSDTSSEPRSPPPLSSPDHEASSRPRNALSSSSPRSALFSAAVLRLNRVTHPLFSSLVLHLLVRLLSSSSARRLPVFFSRLAARLALWPAPPLLRSLLEERRKEARKSRQHRECSQPVAEHAANAVREGTDDDGGREVLLLPARMAIALCRRCLSACEEEGLVLLPCVTPQMPVGAEKTNNTKMEGTTTGEDPMKFTLPQSDEDGWQTQMPNGILSSSASLSVASSSGAVRSARRFVGQGVCIVSWEEKEEHAAEKSLALLIDLLSGLRLALWAALECWKETVFHFFPMPFLPAPAASPLSESPAPPSQLSAFPSFHPGPLPRAGSSVLPGHRAAHSAAFSAFPFSDLSFSRWFAPSLSASHLSLSACTSALWGLRHGSEGGAPWVPSPQGKHGLHEQAETWRRGDTLEGSARHTGPTERCHSLLSVALELQEVFATLQLTLQNLSSAAVCFCLSRHTQARPEAEPKKNLNFTRLSAGKGQSEPEMVRYGWKERSRGEDCGRKNDREMSDAMDNRPPVSSDGNAIPVSRSCCEEENRLMANAKQEGGYTKMEYGISVDKFRSSSLLPEQCGRAPEQVGKCGSEETNPQVVNVGTVAQDIRKQKKRLALLRTAEEFVRNSVQTTAFLDHISRTELLPLVTQFASVSIPRAECVGGTTTEDGVSSEGRELQEETTKKYQQANRNSDAEDEREVSDTLQNSPPVGLNVEGTHTSLGQGTHGASSGERGKHRGVDGTDARRMREMNKCQLPAREHSTEPDEGSTCRERGTESGDLEEDPEPGCCPQMSPCSSPLNSSQGSPSEPQLPKAETITAALEMEKHGEEFCRQGVSARLNKQASDIRARPTAWSAGDLLHSLTSRWTLEAKELARLRSLLAVGSQNDLSEEDNMGSDSGGSETSGRRARTFRSSVPVSAPFTTSTAAACEPQWQQENKDDGQTGRFLDFRQGREREERLTTRAVAASKGRNHDSSPAGFPEDERSHLFETKEGREGQSPFRPSSVSSFDLYGRREGRRRRDEAERDETEERESTEEEFAHLMSELVDPTFTDPMSVVDEPPPWLSRLSETDSGIIGEATADYSSPAVFRTGFNRSEHSEETKREKPSLSGDSETARGHQLFSAPGEVPGGRDTRQRTLNLLRPRKIRPVWFSFINSLFNPGSVPSAFRRGEAK	3	EAESASSYYSSRS	20.0907	19.8515	17.053	19.1786	-0.139633	-0.266411	-4.29201	-2.32844	-0.139633	-0.266411	-4.29201	-2.32844	-0.203022	-3.31022	3.1072
High	Master Protein	Q9BUF5	3.10434	2	Tubulin beta-6 chain OS=Homo sapiens OX=9606 GN=TUBB6 PE=1 SV=1	56	21	287	12	446	49.8	4.88	1.92642e+06	6.09352e+06	1.87103e+06	7.71382e+06	1	TUBB6	Tubulin beta-6 chain	Homo sapiens	Human	MREIVHIQAGQCGNQIGTKFWEVISDEHGIDPAGGYVGDSALQLERINVYYNESSSQKYVPRAALVDLEPGTMDSVRSGPFGQLFRPDNFIFGQTGAGNNWAKGHYTEGAELVDAVLDVVRKECEHCDCLQGFQLTHSLGGGTGSGMGTLLISKIREEFPDRIMNTFSVMPSPKVSDTVVEPYNATLSVHQLVENTDETYCIDNEALYDICFRTLKLTTPTYGDLNHLVSATMSGVTTSLRFPGQLNADLRKLAVNMVPFPRLHFFMPGFAPLTSRGSQQYRALTVPELTQQMFDARNMMAACDPRHGRYLTVATVFRGPMSMKEVDEQMLAIQSKNSSYFVEWIPNNVKVAVCDIPPRGLKMASTFIGNSTAIQELFKRISEQFSAMFRRKAFLHWFTGEGMDEMEFTEAESNMNDLVSEYQQYQDATANDGEEAFEDEEEEIDG	2	EGMDEMEFTEAES	22.5388	22.879	20.8775	20.8354	2.30846	2.76109	-0.4675	-0.671632	2.30846	2.76109	-0.4675	-0.671632	2.53478	-0.569566	3.10434
Medium	Master Protein	TGGT1_266010-t26_1-p1	3.09904	3	transcript=TGGT1_266010-t26_1 | gene=TGGT1_266010 | organism=Toxoplasma_gondii_GT1 | gene_product=phosphatidylinositol 3- and 4-kinase | transcript_product=phosphatidylinositol 3- and 4-kinase | location=TGGT1_chrIX:1173283-1210213(+) | protein_length=8881 | sequence_SO=chromosome | SO=protein_coding_gene | is_pseudo=false	8	54	58	54	8881	964.9	6.87	491314	1.56621e+06	442409	1.79656e+06	1	TGGT1_266010	phosphatidylinositol 3- and 4-kinase	Toxoplasma gondii	Toxo	MAAPRISALADEARSLFLSLVSQAPLEAPLSSLRLSQHPRSSSFPVASFAADTASSSSSSRDSQQAAEQLEQTLSAILTRLGDGEEHWTETEREMLFASLFGGAEARLTERERRRTPQGTTHGDASTAENFEERDSLLGAIEQAALLQEPPALLTAKRTGLELCRLAVETFGGAYIHTRAISCVQTSCLHLFRVDASQHVKREALLLLKESLFAAVSAASLRSSSIVSSVSFSLQNRRDRAPGFAEMARRGGDAEARGEHKANEMEYGEETEEGKEGEEGEEEEGEGIWRERKKGEEEVERRIDLMELILKVTGDLLERRKMLGASVQAAAVLLLGELSFLFPSFFCRHPRWREDLLRIFLRVVQPSATSKKLEESLLQAALEALRVFLIRHTVCFFALPRDSRLALYAAVSVWASPDSLFVSSSEHREASVPGHRDSTLNDPGQDVRRVSHPCQEALVSSSPPPLSSSSSPSSLSSSSSSGLASAGRKAASVPLRLAGLRLLYAHADVFLEGLVEDVTSGERQRDSLLLERQERLNKEALCAKRTPGESSLPLHLSDASASRTAVEKGEKSEEENKWDCSLLDRLLFAAIEGSNPRLREAGLSALEAVTKALLEFSFRSSLRISRIPREQRGSRRREDTQKEEGASKRDFLRRGASGCLGFSEEHQVTCQRRLQRLLFQVSSGLRRASFSVCNLPGHRIFALDHDDVASALRQCAVYGRLLSLLLNSAFSSSIPSSLTSSPRGSASSSPPAFPSSSCLSSEMFSASAFPSLLASPSSSSATSSSPFSPASSPFASSSSASHFREWSLCGVPDTVSVHLGFAGATRLLRVSRFLLSEMKLPSSRQTPLPSGHVGGETHAAASGGALSLAMVGMAGKHVAGLVLAASRLACGFLQLLLDERVAQRERSETRRAGQRGRGRGRDWCREEAQRGEGTGGRRNEEDGGRAAKGRLLAERSRERKRETVARMREKRERNVTQEAKKLWGTLAETTRKLVLLFVQTSALYESDEKKERISRAVGAACAALAQGRLLEETQTAEAAENWKPDDQEREETEGEEGEEEEQAGGEEEGREEGDEEGEREGEREESGDSGDKRKRGPMTPAEAPVKKRPRTEKKRVSSWEEVKEEAEEEDDEDEGEEEQIRLSAGDWLSVVIEETVFLAIVSSEASERVDSEEEGDGLMTRQLSVEAEQRGVEEETTEIVVRFEDKEGARTRSIGELWRRALAFLTAAEETPFFAEEPAASEEASSVSFELRKMNIMEVEARRNQSGDGRSRWTPERDADARRVEEGPRVSVAERRRRSHFSHFSSSPSFASSFLSSSLSRSSQQVADGLLRSSLGVYRLALGAARLLSRTQEDFFQQLRETVLSCFSGEEAEDERSTSAWRTAPSTFLPASLLSFDARRVSVLRSVRLEREPECVSGKAQSARRRSRETAGEAGGGDSDEEDDPTADGERETTLTLGSPRTDTAAASVLASAVVEAQFTANGNTLSRLAFLLQRVFAEETKLLPLLLPWVAVFVASASAALADGEQCSRPSSLVDSVAVLRPFLLAWREAEQVAFLLHECPEREHSTQRRSCTSSPCSASSLALCSASASSPSSSSPSCPSSPSSSSLSCPLCSSWSTACSASRFAFPSSASFLAAEDRRLRMWMAWRASVARRVREFWVEFAGACVEEFTEAAKGDEGEGPGRCFSGEADQPDETQSLRASLGLLLAATPTVLSEQLSLLMPVLLPRALTAGLSDPSLAEMSLSLLETTLHAVDEAVDCEASAALKPALFASCWRSPDACSLPRGCSCFSAPASAACASPAFLSSSRSAAPPVSPGSPPEDALASFKDLVRSLLPLLRPYVGAAAEAQRRASSREEEDRTSVKRRKFPRPSSLSQASPLSASPSSASFFSSSSPLTSSGHTRGGGRDAPGGGGGRGVQGASRISVNPRVDLGLRILRFLGDIGGLLTESRHLGGENRREETSLFASLTSTEERDESAEKRWPLSLRASLAFIQTRHPKSASSFAFRIHRLLLHLPLAVFPSSSSLPSASPLRSSSFLSLAERLGVAEMPREEAEGTCAVATLRLDDLLASVCTAALGATDRQTRATACELLFMLLSYVRGQATRLLAPLRDEELRANGKTQIHRCARASAGETTPGDLADLREEQNLCRQLVAAVYRHAVPALLRLCSETRNDALPRKILLPLLLQIAAEVAEESCMAWDAENGLDDRLIALESVLLSALTASSSTPPLRSLASFIFSSLLLHLFVIAFTSSALASSSALSTASSSSSSSCRSASDAKQGVWQRPVSATTSTREAASAAFSVVAESRRTARAAAALAVCARLLQSLQLALLLPCAAARLGAASVLSRLLPLFHLSKNARDAEPPLFREFFFDRLPEWLLAVLAALSEETNGTQKGEQEGETEKRETRGAGEEQREAERTEERKQKKAEDGCGRRAEEGTVNASRDQSRDKARHCMETAMEKTDRNGLSALEVRRKVGLQRSFERSLASLAAGLASALVSRHTLTAIVFLERPGAVDDSEGREGKREINGDQRDRDAGERRRTTERQGAMKLLSLATALWPYAVGESSRVCASVARETLVHLAAFFAAERLLQKPCQSPESLEGRGDVSAKRGQELCFAFGGDTPRWNMKAEALRALAAAMRKFLGSSAQSGRDACVRRGSRPLCSRAFHSLQPQASPRSSSSCSFFSLWSTLTACAAVMEAGAWLLTSRWVSPADLEESTTGKTLLECACFCLCSFPRSPASSNPSSPGCRACSSAGACSAVSSSFPSSAGPCSSSPLSSSSSSLASCSGVAASPDEATSGLIGLDDLPQIPGAVFSAVWSLSAALLASGSCGPSEARLLIDARGAVFSASLQVALLFVSLSPRHPASSSPLLLSSVSSPLPPVSQSLTFSSRTGADSEGGPDREPQQVLTMRPGGHSNHPEKGKDEEKGEAEGDKWQHAEAMKKEKGARVQEEGKERGEPSWKAHAKHSCVSFNKSPSVLGGREDKVRLLANLFSVVLTPRRRMFLPDEGTTRGLLLRDALTLRRRLLELEQQEMEDRSSRGQTLKRQPTAEVGREKTTNEPRKGMRTQEEVLGRKATTGRRGNEERERPNMRRSDTEEESEQEREQATQQESEGERDHELFSGLEQEAIELWLARNPEFHCFRRFLEKQFPPSAMIAQKDAPEEFPQSREEGAQKCAQMLTMKERTRTVRAVKANRSKDGCRPRPDDREGNLLGTLLVSLSVPPSSFDASSPCPHSFSAILSLSPTPLVATSDVSEAVAAFATWVEGLEALAGEGFCFFEAAACTPFLRSYAHFLREGEGQQPAASFTGSACEKEPAGSAWPGALCLALAEEVTHALVTETHGGRLGDSMPGAAVCTPGETAVWRDATRLSSLRLLLLQLASPCLSERRCVGELGEMEERTESTKQRRGRGSAEEISPSTGEGSEDREGVGGDVESEEDGNGERGSGERERQETRADASKETKRQISERVGRCLFLILAALPADAFSSLCSLGCSSGESLDEVAHQEKTTGSSNRGKRESRNRDREQGPDSEAEQESRTAKAKAREGQRTPQRRQRNARRKADLGRVYPSHSWSERTPRSRLLSLLATHAASVFARCRAGPPRDRASSPLGVVCARDLRQQRNSETPCFSLPENALATSSPLLTRRFFTCLQRLISCIRAAAPVDAEEAEGEGALQDGLAGRGEERDAEGERNGREGRSDQAKEETGRIRWGKKGKEISDEVLLAHALLLGLASWRREREGERKETLSGDTKAGPDGKRDGKRDGKRRKEENEEDERSELTETPETEEERELATDAGRTVSRLDGKGPPCSLELHASCLQPLGALLQSVRSWLVFLSLLRFSQRALDVLLSLAHLSLSVSSPPEGSSSDRPTPGRSSVLIGVGCLLFNAQTLHTLLSEGREFPSEETLSSSLPSRLCSSSSSPPSLLSSSVPPVSCARTPFLASSAVHSPPSSRCREFAASEEADAASERGTPEEEAADTGPDANPEKEGEQGSVVHESVTEFLHLVDSAVAIHFPLDSREFEALLTATTSQAEQTQSLSSLLREQRQRLKDNKRTAEGARISAAAAFHEAAETDLFFYLFLLHAMMQVALDSVAFLHIWRPRLDLEEASALCDGAKLLHAGKFMGAVQLLQCLFASLAERSHLLQASVFHFFRRLVRRTAAAPLRVRGSVLLLCLSTFFASNVVGSQTPSQASAPSAASSAASSAASSAASVLCPLPRDEGEAHLRLALMERVFLPLLVRERSVDLQVFLWKAFASPLLAVATVSGVQTAVARVCESGRCASVASSEAGDFSALVRQARLVVETERRLSRAQKRPSGRDDDAFALESKSEEREEMEKGAFLAALRWALERVAVSLGVLEVLLCITPASVFRTQVASSFASSFSPHSPSSLRSRVSAGGRLGYPAKGKEAATLNRLLVTTANSAKQFLSSSSLPPSMLVSQSPSFPSSLSTSSLEKLIWRVRMRGFGCLGAAVCLTQANVRLFSSFLFDASQWPLLAPPGLAHGEMKRVGRLLNRSRETGAEAERQRHTRTAERQAEGEDPVGVSLAGRRPRPLYSLAVEEGLEEDVETDELEEDVETDGEEMSCVGSGCARRQRRGQAEGGEANQSPFSDSQKRGEPQKRMAWMFRQKQKQTSTLFDFIAATSSAAAFSPRSLSTSFSSSAALGSHSRSAKGLPQVLSGTRERTEDSSASLSQNILLQLSQRNAVATLGRALASHRLAALAPSTAEEPPREAGEGREESTMTRSEEPRQGATPPFLFSASDFAVFSQLAAQFASVAGDREAQREAQRLKAFARAERWRSARRENKGEDETKEVEDTTLHFAMLGYTALSPQAAEASGVSLHMKKDYLENDFLDQSPLLPLLLRLVDVLLIRFPPSLPSGSGDLLSLLRLWMEASDGSSSFVASSSASSSPAPSPSSSASAAPHSAASSHSSSAPVRCAGRMPRSEEWRWHFRLVLLRVFQLRAEALQFVALNREKKSLLDFVFETCLDSRFAVDGVLHYLLRDACILLLQWLPPPVAARSLPAGADVRWMYTAAQQFATRLTPGDAVTFSRFLQMLMKVATHPHRRWHEVNVRLLALLFNRCDFLLSLRDPLGASKSCEDISKVPTVLTFPGLRLSRFLVYVHPETVAYTAAFRRTGFALAGILLAAPQGAYYRDIVTARPLHFFSLLVQAFDFPTLPVARQAAALALALLTLPAGSSSASSSPSPPSSPFSSASFSKVHVGRLRAAEKLQEQQAVLLIQILSKFSEMLANEKALLRGDRVSVLGVPLPSLSPSSSGSPTAASSASSLSPFQRVTSEREYRYLYDSRLSVLAQDFVVHFPFLLLGRDSATAASGRRLFHGFLHLLAGLETPATRRASPGLSRQDRMQIEQRILVLRLVERTCSAPVRSLWNGSESDFAGEASGHSGRQPGGGRDPRLETQRSQEEEEMKALAVRVAVEIHRRAEALTEKKCKEAAHAASPKRSLRRELTQPENERKGEGHGEGAADQKERTKKRSSREDADVSAKEAENEEEPWTDPEKVDELLLCWQTEQREEAMKALGPLWPQLFAYPPEIKSAALIPLHEAAASLLFSFLPFLPEDHEPLAACLSAMAAAAEALIRTLAPSVSSVSASRSSPDPSTLSTPSASLSSSTRFLLLHFDICAWLYTHHESYANSAYVRDVLVRHVPISALQRRQRRFFFETARESIPPVLPPSPLARASELLSRFLSPATADSLVPLLADAIAMAPLHPRRGESAPEVPAEAHPLPALFSPSFASFPFKQELASRHSSPPSSSPSPARRLVEGRSEVPSTPRESPRPLSSCQGLSSFHTGRGCRSSSRLCAELSGAAQTLSLLQTLAASRRLAKERREACTTEMVAKGAASLQARDGPANLRERRGESQRGTLLLTLCAALPSLLGESLRPPVAIENGGSPPLNVRKKAAEILSGSSVADSRGHVGERRGVVEASDKDEDEEELRRTATLETAAHQPFNSLSEAPLHAPIASLALRRLLDLSLYRGPSLFPTSSLYPRPASSFPPSYPPPFPSPLPSSAFSSASFLDSVSSATAAARPAGGRSREASGASSAKAAAIAERMRRSHDRRRAQERRAAERRGERGTVFLLMPRRVPRSVSLPDAVGTSFGECEEATVSAVSVEALLSCAAWLCRLDSSFASQFTLHALQGLYEAALDSASPSNSTSASFSSSSLRPPSASSSASPPALVDNFETSVGGALAVCGGDPSCCNDALVALLLQIACSFRPQAIRRCLAPSMVFAATVAACTRPGNWRKTELRSCALRLLTRGVSCALDAWRVAAHRALQAVSNAGREQRRSPPLCRQAKEGAAGDARLTHLDEWEVHLDSRQESARQLVSAQADLQIRRLAQPLILALRLSRHLADDPGTDNAWVYVHLAQAQLRFLLDAGVFRHPWGKMLELIAAGRVEEGARLMRSLYAGPERRSFVCEIPRDAGDEAREGAGLGDRVRKDADDERVVRLLSEGLKEGEGWQHPDADKETEEDEQGWLLTELHVTALQRLARRVDENCGRRKRNWQRRWDEIFDLYTSKAVSTLQGRSGDLESPAVSASPRASASSPARRGSLETDGGSARKIQTRREREEDISTPLPSLSPQGAVHLLQVADGAPVRAALFLSLLQSRGEASRCLDELSSLLLTMPEEPADTLSSPAFVGFDFCPPLASLSLLQSPRLLLLLAFHLLHRRSEIPPACRLCLSEVLPSSLLSRLADSLPVSSSSSVSSAFFGFLRLWRVTEETPLALASIANSPFPSPGGFSLTERTQFGSPRVPAAALPPLAHCLSSIFSLDPKSSMPVRPSPLSRLLSLPLRPGPKAEENSLADLYDSALRVFATLEAIRTWERAWERELRCTDTRGVGRSKREGVDKRGERNFRPATREPRGAGESPERKRDLKERGAACCEQTFALLSSCTTFLTACAATATARRLAWGGFPEASSAVMKVSLEKERERQRTIRSAISKGDVEPQRTADDSANLLLASSCWHDPDAFETIIEMKLQEVEATRDLRKTGHIVRLCRTELDRDRPSEGEGDARNVLSFLLPTSQREAWEAERTIRIHRLLVRSRELAFSFEASARVCRSQGDAEPRAACRLPSSVWTPCWQESLSFLQRVRTAAGAEGGGAGKRRTKESEKREGENNERRTETEEGRVVRQKRKCDQERRGRDAERRGMTLSDAASDLKSIDGQRNNEDGCAEGLCFSDWGLQSNSLIQLEKVQAAYWEVARVAQVLLTWRQREADDRERNELRQLAEQRHREKEGIGTQRSPSESDTPQDDADLWRHVEEDFCFAILQLLQEDESTSRFARKAQSALPAVLLLLARASQPVASPLSPRFSRSPPARLSRGSSQARGQREAKRRRTESGADSRENDGAQAEEERQPKETGNGAREREARGEPEAEGETGERVQGGDEGRGRESKEGEEREERGETEAKFESGPEGDSEMEKTRERHVNRFFSTCRRLLSRIPCRKLLDVLEPALAFLATDQNGLFRECLFPVLRKAACDFPQAVVYPLMVAVEAQELRFRASFSSSSPLSAAASSSASSSGAYLSLRNNELRKGAFCLSLLLSEATTRAPLASPFAAAVDLLQQPGRRAEKRLLLPLFSLLEREVTRARRGCAQTHAIAEEERDEERGEEREEEREEERGEEREEERGEERGEEAGEEMERREKRREKKKVRRRARYDEEFLAKAMASERSASPTAVSELRRLWRQATDEAILFERHPVLGDRVGTLHSLFARKMKNAILRLLDCPHQDASHSTSASFSSSSSLALSSAARFSADAFFEFSIAQLSRFSLAQLLRFFVRLQEAVDDAQAAVASLLSRGERRADAGSSETLRDLCTWLEEFDGTCLPLCALSSSASASPLSSSSSSPRLSSSRFALAVPRQHACAGEPPLEENVFIISFFPNVFVFPSKQSPCRLSLLGSNGKTFSFLCKSGEDLRIDLRIQSLLRAVKLQALSADLASDLASPPAVLPTLPASPPSPSSPDSLSASSSFSFSSLPSLFSPRTASPFARLRTYSVVCLSVQHGLVEWLSHTRPLKQVIEGFSSSFLSREERQTTQLRPTRSPPSLERSAAARRFRAFLRLLARTAGAVGGEGDRRNAEAASANLRREGGEMRTAERSGEHCRETRERRETGREAEALETEGGTATRHCDGEPEQEGGRETETAVRRERWKRPGSEETPRETATLSASDADVKTLCEAPKPTAETKHAKDAACAPLSNRGNTKDRAPFANRKSSETSLDAAPIAQLWAEVYRQPASVIEAVFLDCVRLADGAAPGYRDSWEPHPVASAVEASFCRLVPPTQALTSCLAELAESASKFFLLRRIFATSLAAGSAAGYVLGVGDRHLENWLLDFSRGEVVQIDFGYAFDSSVTELPVPELAPFRLSPALLHAVAPPGASSYVFNFLSSRPSGDNEQPRLASLNACVKGATGEFGAALVQALAELRQAPFVLEALGDVLVRDPLLQWHQEAASRSSNWRGPPEKRAPSPSSPCSERAPKLAGETAEWTHAVEAGRAVTEPSGVQTERSTQENDEREDAQAGAELGEWTVDPCCVSPSAAAQRGSEKAEQVDAASAVSSDSRGSFKATSILSRAAGRTGRLLKDAGNASEDSADSPTCLGASRGDAEPGAAHATNALRLLFEATDGSPHGRDNEEPAGDRGRSGRKRRLGGDAKEEGGRTGRAGGSPQGIEADAKEPSSLPGVCATDLEARRRLGENAEEGDSDAQAVETAARRRVRTMSRKLRGEHPCEILRDLLKTHVHVYVRAGVADRDSPLSGILSGGSPLRPRFFLPFPPLQEPPGAAEVAARRRRRPLHGGSTGEEPEALRGRHCAERTEERNEEAARKDAVHKRCLTPEEQALCLLDLAVDPNVLGRVWQGALPFV	3	PDAVGTSFGECEE	20.5788	20.7768	18.9063	18.755	0.348468	0.658883	-2.43871	-2.75201	0.348468	0.658883	-2.43871	-2.75201	0.503675	-2.59536	3.09904
High	Master Protein	P23246	3.09602	4.7	Splicing factor, proline- and glutamine-rich OS=Homo sapiens OX=9606 GN=SFPQ PE=1 SV=2	40	21	105	20	707	76.1	9.44	1.84275e+06	8.83179e+06	2.039e+06	5.48436e+06	1	SFPQ	Splicing factor, proline- and glutamine-rich	Homo sapiens	Human	MSRDRFRSRGGGGGGFHRRGGGGGRGGLHDFRSPPPGMGLNQNRGPMGPGPGQSGPKPPIPPPPPHQQQQQPPPQQPPPQQPPPHQPPPHPQPHQQQQPPPPPQDSSKPVVAQGPGPAPGVGSAPPASSSAPPATPPTSGAPPGSGPGPTPTPPPAVTSAPPGAPPPTPPSSGVPTTPPQAGGPPPPPAAVPGPGPGPKQGPGPGGPKGGKMPGGPKPGGGPGLSTPGGHPKPPHRGGGEPRGGRQHHPPYHQQHHQGPPPGGPGGRSEEKISDSEGFKANLSLLRRPGEKTYTQRCRLFVGNLPADITEDEFKRLFAKYGEPGEVFINKGKGFGFIKLESRALAEIAKAELDDTPMRGRQLRVRFATHAAALSVRNLSPYVSNELLEEAFSQFGPIERAVVIVDDRGRSTGKGIVEFASKPAARKAFERCSEGVFLLTTTPRPVIVEPLEQLDDEDGLPEKLAQKNPMYQKERETPPRFAQHGTFEYEYSQRWKSLDEMEKQQREQVEKNMKDAKDKLESEMEDAYHEHQANLLRQDLMRRQEELRRMEELHNQEMQKRKEMQLRQEEERRRREEEMMIRQREMEEQMRRQREESYSRMGYMDPRERDMRMGGGGAMNMGDPYGSGGQKFPPLGGGGGIGYEANPGVPPATMSGSMMGSDMRTERFGQGGAGPVGGQGPRGMGPGTPAGYGRGREEYEGPNKKPRF	4.7	ESEMEDAYHEHQA	23.0743	22.3869	20.8134	20.9594	2.84389	2.26897	-0.531569	-0.547607	2.84389	2.26897	-0.531569	-0.547607	2.55643	-0.539588	3.09602
Medium	Master Protein	P52790	3.09553	3.5	Hexokinase-3 OS=Homo sapiens OX=9606 GN=HK3 PE=1 SV=2	15	9	21	7	923	99	5.4	235018	1.12896e+06	325753	873593	1	HK3	Hexokinase-3	Homo sapiens	Human	MDSIGSSGLRQGEETLSCSEEGLPGPSDSSELVQECLQQFKVTRAQLQQIQASLLGSMEQALRGQASPAPAVRMLPTYVGSTPHGTEQGDFVVLELGATGASLRVLWVTLTGIEGHRVEPRSQEFVIPQEVMLGAGQQLFDFAAHCLSEFLDAQPVNKQGLQLGFSFSFPCHQTGLDRSTLISWTKGFRCSGVEGQDVVQLLRDAIRRQGAYNIDVVAVVNDTVGTMMGCEPGVRPCEVGLVVDTGTNACYMEEARHVAVLDEDRGRVCVSVEWGSFSDDGALGPVLTTFDHTLDHESLNPGAQRFEKMIGGLYLGELVRLVLAHLARCGVLFGGCTSPALLSQGSILLEHVAEMEDPSTGAARVHAILQDLGLSPGASDVELVQHVCAAVCTRAAQLCAAALAAVLSCLQHSREQQTLQVAVATGGRVCERHPRFCSVLQGTVMLLAPECDVSLIPSVDGGGRGVAMVTAVAARLAAHRRLLEETLAPFRLNHDQLAAVQAQMRKAMAKGLRGEASSLRMLPTFVRATPDGSERGDFLALDLGGTNFRVLLVRVTTGVQITSEIYSIPETVAQGSGQQLFDHIVDCIVDFQQKQGLSGQSLPLGFTFSFPCRQLGLDQGILLNWTKGFKASDCEGQDVVSLLREAITRRQAVELNVVAIVNDTVGTMMSCGYEDPRCEIGLIVGTGTNACYMEELRNVAGVPGDSGRMCINMEWGAFGDDGSLAMLSTRFDASVDQASINPGKQRFEKMISGMYLGEIVRHILLHLTSLGVLFRGQQIQRLQTRDIFKTKFLSEIESDSLALRQVRAILEDLGLPLTSDDALMVLEVCQAVSQRAAQLCGAGVAAVVEKIRENRGLEELAVSVGVDGTLYKLHPRFSSLVAATVRELAPRCVVTFLQSEDGSGKGAALVTAVACRLAQLTRV	3.5	AAHCLSEFLDAQP	20.1066	19.7366	17.8424	18.3134	-0.123814	-0.38132	-3.50258	-3.19362	-0.123814	-0.38132	-3.50258	-3.19362	-0.252567	-3.3481	3.09553
High	Master Protein	O43719	3.09164	3	17S U2 SnRNP complex component HTATSF1 OS=Homo sapiens OX=9606 GN=HTATSF1 PE=1 SV=1	22	14	38	14	755	85.8	4.4	1.30571e+06	4.09843e+06	1.15144e+06	4.7003e+06	1	HTATSF1	17S U2 SnRNP complex component HTATSF1	Homo sapiens	Human	MSGTNLDGNDEFDEQLRMQELYGDGKDGDTQTDAGGEPDSLGQQPTDTPYEWDLDKKAWFPKITEDFIATYQANYGFSNDGASSSTANVEDVHARTAEEPPQEKAPEPTDARKKGEKRKAESGWFHVEEDRNTNVYVSGLPPDITVDEFIQLMSKFGIIMRDPQTEEFKVKLYKDNQGNLKGDGLCCYLKRESVELALKLLDEDEIRGYKLHVEVAKFQLKGEYDASKKKKKCKDYKKKLSMQQKQLDWRPERRAGPSRMRHERVVIIKNMFHPMDFEDDPLVLNEIREDLRVECSKFGQIRKLLLFDRHPDGVASVSFRDPEEADYCIQTLDGRWFGGRQITAQAWDGTTDYQVEETSREREERLRGWEAFLNAPEANRGLRRSDSVSASERAGPSRARHFSEHPSTSKMNAQETATGMAFEEPIDEKKFEKTEDGGEFEEGASENNAKESSPEKEAEEGCPEKESEEGCPKRGFEGSCSQKESEEGNPVRGSEEDSPKKESKKKTLKNDCEENGLAKESEDDLNKESEEEVGPTKESEEDDSEKESDEDCSEKQSEDGSEREFEENGLEKDLDEEGSEKELHENVLDKELEENDSENSEFEDDGSEKVLDEEGSEREFDEDSDEKEEEEDTYEKVFDDESDEKEDEEYADEKGLEAADKKAEEGDADEKLFEESDDKEDEDADGKEVEDADEKLFEDDDSNEKLFDEEEDSSEKLFDDSDERGTLGGFGSVEEGPLSTGSSFILSSDDDDDDI	3	EDSSEKLFDDSDE	21.9666	22.1643	20.3164	20.135	1.73626	2.0464	-1.02859	-1.37203	1.73626	2.0464	-1.02859	-1.37203	1.89133	-1.20031	3.09164
Medium	Master Protein	Q5T160	3.08598	4	Probable arginine--tRNA ligase, mitochondrial OS=Homo sapiens OX=9606 GN=RARS2 PE=1 SV=1	17	9	20	9	578	65.5	8.21	125128	567032	255178	715877	1	RARS2	Probable arginine--tRNA ligase, mitochondrial	Homo sapiens	Human	MACGFRRAIACQLSRVLNLPPENLITSISAVPISQKEEVADFQLSVDSLLEKDNDHSRPDIQVQAKRLAEKLRCDTVVSEISTGQRTVNFKINRELLTKTVLQQVIEDGSKYGLKSELFSGLPQKKIVVEFSSPNVAKKFHVGHLRSTIIGNFIANLKEALGHQVIRINYLGDWGMQFGLLGTGFQLFGYEEKLQSNPLQHLFEVYVQVNKEAADDKSVAKAAQEFFQRLELGDVQALSLWQKFRDLSIEEYIRVYKRLGVYFDEYSGESFYREKSQEVLKLLESKGLLLKTIKGTAVVDLSGNGDPSSICTVMRSDGTSLYATRDLAAAIDRMDKYNFDTMIYVTDKGQKKHFQQVFQMLKIMGYDWAERCQHVPFGVVQGMKTRRGDVTFLEDVLNEIQLRMLQNMASIKTTKELKNPQETAERVGLAALIIQDFKGLLLSDYKFSWDRVFQSRGDTGVFLQYTHARLHSLEETFGCGYLNDFNTACLQEPQSVSILQHLLRFDEVLYKSSQDFQPRHIVSYLLTLSHLAAVAHKTLQIKDSPPEVAGARLHLFKAVRSVLANGMKLLGITPVCRM	4	GCGYLNDFNTACL	19.1131	19.4494	16.933	17.9611	-1.11731	-0.668569	-4.41195	-3.54589	-1.11731	-0.668569	-4.41195	-3.54589	-0.89294	-3.97892	3.08598
High	Master Protein	Q9BSJ2	3.08421	4.5	Gamma-tubulin complex component 2 OS=Homo sapiens OX=9606 GN=TUBGCP2 PE=1 SV=2	20	13	32	13	902	102.5	6.84	103673	176786	43256.1	321699	1	TUBGCP2	Gamma-tubulin complex component 2	Homo sapiens	Human	MSEFRIHHDVNELLSLLRVHGGDGAEVYIDLLQKNRTPYVTTTVSAHSAKVKIAEFSRTPEDFLKKYDELKSKNTRNLDPLVYLLSKLTEDKETLQYLQQNAKERAELAAAAVGSSTTSINVPAAASKISMQELEELRKQLGSVATGSTLQQSLELKRKMLRDKQNKKNSGQHLPIFPAWVYERPALIGDFLIGAGISTDTALPIGTLPLASQESAVVEDLLYVLVGVDGRYVSAQPLAGRQSRTFLVDPNLDLSIRELVHRILPVAASYSAVTRFIEEKSSFEYGQVNHALAAAMRTLVKEHLILVSQLEQLHRQGLLSLQKLWFYIQPAMRTMDILASLATSVDKGECLGGSTLSLLHDRSFSYTGDSQAQELCLYLTKAASAPYFEVLEKWIYRGIIHDPYSEFMVEEHELRKERIQEDYNDKYWDQRYTIVQQQIPSFLQKMADKILSTGKYLNVVRECGHDVTCPVAKEIIYTLKERAYVEQIEKAFNYASKVLLDFLMEEKELVAHLRSIKRYFLMDQGDFFVHFMDLAEEELRKPVEDITPPRLEALLELALRMSTANTDPFKDDLKIDLMPHDLITQLLRVLAIETKQEKAMAHADPTELALSGLEAFSFDYIVKWPLSLIINRKALTRYQMLFRHMFYCKHVERQLCSVWISNKTAKQHSLHSAQWFAGAFTLRQRMLNFVQNIQYYMMFEVMEPTWHILEKNLKSASNIDDVLGHHTGFLDTCLKDCMLTNPELLKVFSKLMSVCVMFTNCMQKFTQSMKLDGELGGQTLEHSTVLGLPAGAEERARKELARKHLAEHADTVQLVSGFEATINKFDKNFSAHLLDLLARLSIYSTSDCEHGMASVISRLDFNGFYTERLERLSAERSQKATPQVPVLRGPPAPAPRVAVTAQ	4.5	TKAASAPYFEVLE	17.4316	18.2954	16.6617	15.4006	-2.79874	-1.82257	-4.68331	-6.10642	-2.79874	-1.82257	-4.68331	-6.10642	-2.31065	-5.39487	3.08421
Medium	Master Protein	Q14562	3.08259	3	ATP-dependent RNA helicase DHX8 OS=Homo sapiens OX=9606 GN=DHX8 PE=1 SV=1	13	8	20	7	1220	139.2	8.32	26427.5	13302.6	7409.4	186257	1	DHX8	ATP-dependent RNA helicase DHX8	Homo sapiens	Human	MAVAVAMAGALIGSEPGPAEELAKLEYLSLVSKVCTELDNHLGINDKDLAEFVISLAEKNTTFDTFKASLVKNGAEFTDSLISNLLRLIQTMRPPAKPSTSKDPVVKPKTEKEKLKELFPVLCQPDNPSVRTMLDEDDVKVAVDVLKELEALMPSAAGQEKQRDAEHRDRTKKKKRSRSRDRNRDRDRDRERNRDRDHKRRHRSRSRSRSRTRERNKVKSRYRSRSRSQSPPKDRKDRDKYGERNLDRWRDKHVDRPPPEEPTIGDIYNGKVTSIMQFGCFVQLEGLRKRWEGLVHISELRREGRVANVADVVSKGQRVKVKVLSFTGTKTSLSMKDVDQETGEDLNPNRRRNLVGETNEETSMRNPDRPTHLSLVSAPEVEDDSLERKRLTRISDPEKWEIKQMIAANVLSKEEFPDFDEETGILPKVDDEEDEDLEIELVEEEPPFLRGHTKQSMDMSPIKIVKNPDGSLSQAAMMQSALAKERRELKQAQREAEMDSIPMGLNKHWVDPLPDAEGRQIAANMRGIGMMPNDIPEWKKHAFGGNKASYGKKTQMSILEQRESLPIYKLKEQLVQAVHDNQILIVIGETGSGKTTQITQYLAEAGYTSRGKIGCTQPRRVAAMSVAKRVSEEFGCCLGQEVGYTIRFEDCTSPETVIKYMTDGMLLRECLIDPDLTQYAIIMLDEAHERTIHTDVLFGLLKKTVQKRQDMKLIVTSATLDAVKFSQYFYEAPIFTIPGRTYPVEILYTKEPETDYLDASLITVMQIHLTEPPGDILVFLTGQEEIDTACEILYERMKSLGPDVPELIILPVYSALPSEMQTRIFDPAPPGSRKVVIATNIAETSLTIDGIYYVVDPGFVKQKVYNSKTGIDQLVVTPISQAQAKQRAGRAGRTGPGKCYRLYTERAYRDEMLTTNVPEIQRTNLASTVLSLKAMGINDLLSFDFMDAPPMETLITAMEQLYTLGALDDEGLLTRLGRRMAEFPLEPMLCKMLIMSVHLGCSEEMLTIVSMLSVQNVFYRPKDKQALADQKKAKFHQTEGDHLTLLAVYNSWKNNKFSNPWCYENFIQARSLRRAQDIRKQMLGIMDRHKLDVVSCGKSTVRVQKAICSGFFRNAAKKDPQEGYRTLIDQQVVYIHPSSALFNRQPEWVVYHELVLTTKEYMREVTTIDPRWLVEFAPAFFKVSDPTKLSKQKKQQRLEPLYNRYEEPNAWRISRAFRRR	3	TKEPETDYLDASL	13.6994	17.5069	14.6898	12.8551	-6.53096	-2.61099	-6.65524	-8.65189	-6.53096	-2.61099	-6.65524	-8.65189	-4.57097	-7.65357	3.08259
High	Master Protein	P60842	3.07827	4.5	Eukaryotic initiation factor 4A-I OS=Homo sapiens OX=9606 GN=EIF4A1 PE=1 SV=1	76	34	323	9	406	46.1	5.48	2.12463e+07	9.49289e+07	2.40855e+07	6.78027e+07	1	EIF4A1	Eukaryotic initiation factor 4A-I	Homo sapiens	Human	MSASQDSRSRDNGPDGMEPEGVIESNWNEIVDSFDDMNLSESLLRGIYAYGFEKPSAIQQRAILPCIKGYDVIAQAQSGTGKTATFAISILQQIELDLKATQALVLAPTRELAQQIQKVVMALGDYMGASCHACIGGTNVRAEVQKLQMEAPHIIVGTPGRVFDMLNRRYLSPKYIKMFVLDEADEMLSRGFKDQIYDIFQKLNSNTQVVLLSATMPSDVLEVTKKFMRDPIRILVKKEELTLEGIRQFYINVEREEWKLDTLCDLYETLTITQAVIFINTRRKVDWLTEKMHARDFTVSAMHGDMDQKERDVIMREFRSGSSRVLITTDLLARGIDVQQVSLVINYDLPTNRENYIHRIGRGGRFGRKGVAINMVTEEDKRTLRDIETFYNTSIEEMPLNVADLI	4.5	RDVIMREFRSGSS	26.5003	26.0148	24.3407	24.5217	6.26996	5.89692	2.99571	3.01463	6.26996	5.89692	2.99571	3.01463	6.08344	3.00517	3.07827
High	Master Protein	Q9Y285	3.07629	4	Phenylalanine--tRNA ligase alpha subunit OS=Homo sapiens OX=9606 GN=FARSA PE=1 SV=3	46	19	112	19	508	57.5	7.8	950750	3.07964e+06	788892	3.0549e+06	1	FARSA	Phenylalanine--tRNA ligase alpha subunit	Homo sapiens	Human	MADGQVAELLLRRLEASDGGLDSAELAAELGMEHQAVVGAVKSLQALGEVIEAELRSTKHWELTAEGEEIAREGSHEARVFRSIPPEGLAQSELMRLPSGKVGFSKAMSNKWIRVDKSAADGPRVFRVVDSMEDEVQRRLQLVRGGQAEKLGEKERSELRKRKLLAEVTLKTYWVSKGSAFSTSISKQETELSPEMISSGSWRDRPFKPYNFLAHGVLPDSGHLHPLLKVRSQFRQIFLEMGFTEMPTDNFIESSFWNFDALFQPQQHPARDQHDTFFLRDPAEALQLPMDYVQRVKRTHSQGGYGSQGYKYNWKLDEARKNLLRTHTTSASARALYRLAQKKPFTPVKYFSIDRVFRNETLDATHLAEFHQIEGVVADHGLTLGHLMGVLREFFTKLGITQLRFKPAYNPYTEPSMEVFSYHQGLKKWVEVGNSGVFRPEMLLPMGLPENVSVIAWGLSLERPTMIKYGINNIRELVGHKVNLQMVYDSPLCRLDAEPRPPPTQEAA	4	TEMPTDNFIESSF	21.5543	21.5427	19.8587	19.5895	1.32395	1.42477	-1.48629	-1.91757	1.32395	1.42477	-1.48629	-1.91757	1.37436	-1.70193	3.07629
Medium	Master Protein	P48454	3.07556	4	Serine/threonine-protein phosphatase 2B catalytic subunit gamma isoform OS=Homo sapiens OX=9606 GN=PPP3CC PE=1 SV=3	14	7	23	5	512	58.1	6.98	64465.1	249463		233560	1	PPP3CC	Serine/threonine-protein phosphatase 2B catalytic subunit gamma isoform	Homo sapiens	Human	MSGRRFHLSTTDRVIKAVPFPPTQRLTFKEVFENGKPKVDVLKNHLVKEGRLEEEVALKIINDGAAILRQEKTMIEVDAPITVCGDIHGQFFDLMKLFEVGGSPSNTRYLFLGDYVDRGYFSIECVLYLWSLKINHPKTLFLLRGNHECRHLTDYFTFKQECRIKYSEQVYDACMETFDCLPLAALLNQQFLCVHGGMSPEITSLDDIRKLDRFTEPPAFGPVCDLLWSDPSEDYGNEKTLEHYTHNTVRGCSYFYSYPAVCEFLQNNNLLSIIRAHEAQDAGYRMYRKSQATGFPSLITIFSAPNYLDVYNNKAAVLKYENNVMNIRQFNCSPHPYWLPNFMDVFTWSLPFVGEKVTEMLVNVLNICSDDELISDDEAEGSTTVRKEIIRNKIRAIGKMARVFSILRQESESVLTLKGLTPTGTLPLGVLSGGKQTIETATVEAVEAREAIRGFSLQHKIRSFEEARGLDRINERMPPRKDSIHAGGPMKSVTSAHSHAAHRSDQGKKAHS	4	LQHKIRSFEEARG	17.9285	17.8334	15.9762		-2.30192	-2.28449	-5.36876		-2.30192	-2.28449	-5.36876	-5.36876	-2.2932	-5.36876	3.07556
Medium	Master Protein	TGGT1_219070-t26_1-p1	3.07515	4.5	transcript=TGGT1_219070-t26_1 | gene=TGGT1_219070 | organism=Toxoplasma_gondii_GT1 | gene_product=cyclic nucleotide-binding domain-containing protein | transcript_product=cyclic nucleotide-binding domain-containing protein | location=TGGT1_chrXII:1082059-1109501(-) | protein_length=2764 | sequence_SO=chromosome | SO=protein_coding_gene | is_pseudo=false	12	20	32	20	2764	313.6	5.33	297723	848505	79380.2	348819	1	TGGT1_219070	cyclic nucleotide-binding domain-containing protein	Toxoplasma gondii	Toxo	METRAMLGAPWSAAEGGDGVADPDRLYTRSLREDLEEARDKLLKLKKMNELLEGENQDLRRRLLSQLVNCPDAAETRELARRYGPELAHAFSSLSDENKYLKVKLQSSQRAEVRAEIRAEQLANALRSDEEKRYAFGLARDAARGSISSKVAMLEAGCLGSSARGDVGDSPVFRGEDVPGPVAVLRDNKHLRLRADANEHCLCTEKLQELMDSLDDNLKSYERNVWQLQVNVLEDERTELQMKVANLSERLTEIQSKIMNDPFLSAKYAAAGTPGAVPNAQTQLREASARLALAESVNAELERRLAFERSISRSWQTNLRAMQRELREHLASLALASRKSGMSCDLFRGGILQAAEAAARRDLAGVPGCERESLRLLRQAADRIDSDAKRLEVYSSRIAELEREVKDLRFSNTRLAESTTRVCARSVDPVESLSVFPPVCDVCPRVSSVDPGDALRSGLLFARQMLADRLVCKDMLHEIDNRRRELREREAALGFSHAALNCLRAVPADVYGMKRRKRKEESRESHPRESESESLDDDVEEAETVRMRVSESAWSQDRDRLLVRQVELLRRLAGGEAKLRFPRTGAIEEAELGEEREKRRKKKKRLEGYKEKSREDASYRLSPEVEALMQSTEASLRDEVADIKEKAEAETERKAEKERLMREVKKAREQASREMRKQMEEMRKQMEKEKRELVRRLEEEKLRHREALEAEEKREKERRRERQKAEEAFWREREERRKKAEEDEERRRREREEEDARLRAERERRFQEEEEREQRRQQRIREEDEERRMREERRRREEAEEEERRRKQRAEEEEEEERRRKKRAEEEEEERRRKKRAEEEEEEERRRKKRAEEEEEERRRKQRAEEEEEEERRRKKRAEEEEEERRRKKRAEEEEEEERRRKKRAEEEEEERRRKKIAEEEEEEERRRKKRAEEEEEERRRKKRAEEEEEDRQRRLREANESAQKEEDSLKNETASSPPHTDNISTTRQEEPGREATADASDGQPPRSLGRLAKRNASLATSIAPVKMAEVADLAENPAVAASTSSGAGEGDLSDSETESVTNASYSPRTALKHKILDKYNSLANAFKYMDTRRVGSVTLHQFADFVDESGLDYPFSTVHSLYCQLSQPADTLTEGLMYRNMDGDATLVQLGRRLEDIYGNMGVPFEAEGIGPTGRVTREAFYRVCTKAGLTAENSHALWNSIDLLGSGHLQMESLLLLLEDNVELEEVKRVEEEIANMEGGFMSFFGQTGPVPSPQPKHKRHESCGRPLALTRKLSLGFTEAEAAIDNVLEADSHWDVLFPLTRLAMIKQMQKTVYQPGERIQEAQDNACPLYIVMTGSIQLLSPGLLMETVAEEKSAPQLLFSEEMLEDKPNPFAVKALTATKVFAYSREDFVRSVKHEQIKRTRDVATNMALIKIVPVLSKLTEVQARRLARTFGEETFEDGEAIFKEFDEPDNFYLVKKGEAAVVKYKKDPTTKEMEEVVFRIYQPGEYFGEISILRDQTRTATVKARGICTVLSLPKEDFNTQLRRFETAFIGRAGRVYTAQGHVDKDKKPKKEPKKEKETLPTSVEEPEEPTDGASIEETSADGQSREGLGQTIEDMLATEQTKLRDECMLLLEGVPVLKELSLERRKEIVKAMSLECFYPNTPIILQGEESQNFYVLKTGTVAAELYVGPGKPFRKIKEYNSTCYFGEMSIIKNEPRGCYITAKSPVQLYSLTGEKFKELLEDCYPAFQEYAQAQYEQETLKRQASSQLVSSEAVREEPTADYGEIMNLLVQVPVINMLDEDALQQLTRAFKVECYQEREVIIHEGTPAEHFFIIFSGDVSVQKIVDGAPVEIVVLHAGEYLGEIAFLNEQPRTASCVAKSDVKLLSLTRSDFQVHLGALQDAFLNQAESKYAGSKDEAIPDWLVEAGEQGALYDPSGSKKTEDEDEEPDGAFRGTVDIDKEKEMYNKKRGRKDSDTSRKKSDASADKTGEAKASDAHRKKSGETPPGDGEEEAGKPGDDEVAEAAADTNTVEKKKKKAKEKEKHGGESEETGGETKKKGKQSQAKRRMSLAGGAALLAAAAAAKAAEGEPSPNEKEQEEKEETKAGEMEEKQDKEETAEKEKKKEKKKKKKKDEDEDAEDKAAEEQRIDEFRDLVRGTLKNKYGSIAQAFQQIDGNNSEIVDFDEFAAFVKDLRVQSLKKKDIQVLFDDLCQPLKGTLTVANLYRNIDKKDQLSKAEINLRWVEIFGGSRKAFKAVANLGGGDECTEENFINVAAAAGVSEENAKSIWTELDKAQTGQMHTKVICSYMAGELTAEEAAAKEEELASLGTRLWNFFGGSASDDENASASSPTSQGDEQKIQEALKWEDMAIVQRDDHRTYPTCTKRLVDVLEKKEGFMNLQLLQLRYVASTMRRECLAKGVRVMEAGDEACMVFCAWGEFKILQAGLFGESEVGVVCPDECFGLSELINDSPLTASLVTEVDNSVLWVLERDTYNDLIRDMLEARRAVVPVIENFLKSVPIVKDMSETEIQNVARACKIETFSPHQTVFRAGMAGDMFCFIFKGEITMLKPMGAGQEPIELGRLQAGVYFGEMAVIKNQRRTASIIAATDLTLFCLDKGSFERVLGRVKGKMIERAESLYKRQDVATTDPKEGEEGNAAASSASAAGAAESFGPGDHFEKKRTRKSSLALLQYTKIREAGPAEGESEKKSSEEDEEREARWAMAQDPEIIHRPPPLSAAPKKSALRTTSSKSVGIKNSVFFDEETLLPSPPSSDEGE	4.5	TRKLSLGFTEAEA	19.6946	18.4121	18.1836	16.2765	-0.535819	-1.7058	-3.16138	-5.23054	-0.535819	-1.7058	-3.16138	-5.23054	-1.12081	-4.19596	3.07515
High	Master Protein	Q9BXP5	3.06287	3.2	Serrate RNA effector molecule homolog OS=Homo sapiens OX=9606 GN=SRRT PE=1 SV=1	22	18	65	18	876	100.6	5.96	341366	1.31574e+06	381965	1.22014e+06	1	SRRT	Serrate RNA effector molecule homolog	Homo sapiens	Human	MGDSDDEYDRRRRDKFRRERSDYDRSRERDERRRGDDWNDREWDRGRERRSRGEYRDYDRNRRERFSPPRHELSPPQKRMRRDWDEHSSDPYHSGYEMPYAGGGGGPTYGPPQPWGHPDVHIMQHHVLPIQARLGSIAEIDLGVPPPVMKTFKEFLLSLDDSVDETEAVKRYNDYKLDFRRQQMQDFFLAHKDEEWFRSKYHPDEVGKRRQEARGALQNRLRVFLSLMETGWFDNLLLDIDKADAIVKMLDAAVIKMEGGTENDLRILEQEEEEEQAGKPGEPSKKEEGRAGAGLGDGERKTNDKDEKKEDGKQAENDSSNDDKTKKSEGDGDKEEKKEDSEKEAKKSSKKRNRKHSGDDSFDEGSVSESESESESGQAEEEKEEAEEALKEKEKPKEEEWEKPKDAAGLECKPRPLHKTCSLFMRNIAPNISRAEIISLCKRYPGFMRVALSEPQPERRFFRRGWVTFDRSVNIKEICWNLQNIRLRECELSPGVNRDLTRRVRNINGITQHKQIVRNDIKLAAKLIHTLDDRTQLWASEPGTPPLPTSLPSQNPILKNITDYLIEEVSAEEEELLGSSGGAPPEEPPKEGNPAEINVERDEKLIKVLDKLLLYLRIVHSLDYYNTCEYPNEDEMPNRCGIIHVRGPMPPNRISHGEVLEWQKTFEEKLTPLLSVRESLSEEEAQKMGRKDPEQEVEKFVTSNTQELGKDKWLCPLSGKKFKGPEFVRKHIFNKHAEKIEEVKKEVAFFNNFLTDAKRPALPEIKPAQPPGPAQILPPGLTPGLPYPHQTPQGLMPYGQPRPPILGYGAGAVRPAVPTGGPPYPHAPYGAGRGNYDAFRGQGGYPGKPRNRMVRGDPRAIVEYRDLDAPDDVDFF	3.2	DEHSSDPYHSGYE	20.3274	20.2186	18.381	18.5431	0.0970605	0.100697	-2.96403	-2.96395	0.0970605	0.100697	-2.96403	-2.96395	0.0988788	-2.96399	3.06287
High	Master Protein	TGGT1_288380-t26_1-p1	3.06092	4.5	transcript=TGGT1_288380-t26_1 | gene=TGGT1_288380 | organism=Toxoplasma_gondii_GT1 | gene_product=heat shock protein HSP90 | transcript_product=heat shock protein HSP90 | location=TGGT1_chrIX:2294323-2298742(+) | protein_length=708 | sequence_SO=chromosome | SO=protein_coding_gene | is_pseudo=false	20	15	83	11	708	81.9	5.03	608543	1.12966e+06	192320	1272129	1	TGGT1_288380	heat shock protein HSP90	Toxoplasma gondii	Toxo	MADTETFAFNADIQQLMSLIINTFYSNKEIFLRELISNASDALDKIRYEAITDPEKLKGAERLFIRIVPNKQNNTLTIEDDGIGMTKAELVNNLGTIARSGTKAFMEALQAGGDISMIGQFGVGFYSAYLVADKVTVVSRHNDDEMYVWESSAGGSFTVSKAEGQFENIVRGTRIILHMKEDQTEYLEDRRLKDLVKKHSEFISFPIELAVEKSVDKEITESEDEEKPAEDAEEKKEEGEEEKKEEGAEKKKKTKKVKEVVVEYEQLNKQKPLWMRKPEDVTWEEYCAFYKSLTNDWEDPLAVKHFSVEGQLEFKALLFLPKRAPFDLFETRKKRNNVRLYVRRVFIMDDCEDLIPEWLNFVRGVVDSEDLPLNISRESLQQNKILKVIKKNLVKKCLEMFQELEEKKEDYTKFYEQFSKNLKLGIHEDTSNRNKIAELLRFHTSKSGDDVVSLKEYVDRMKESQKDIYYITGESRQSVASSPFLEALRKKGYEVIYMTDPIDEYAVQQLKEFDGKKLRCCTKKGLELEDDEEEKKKFEELKAEFEPLCKLMKEVLHDKVEQVVVSNRITDSPCVLVTSEYGWSANMERIMKAQALRDNSMTTYMVSKKTMEINPTNPIMEELKKKSNADKSDKTVKDLIWLLFDTALLTSGFSLDEPTQFAARIHRMIKLGLSIDEDDEELRAEEDLPPLEEVEGAVEETSKMEEVD	4.5	ARSGTKAFMEALQ	20.1075	20.2788	19.215	17.5532	-0.12292	0.160891	-2.12999	-3.95388	-0.12292	0.160891	-2.12999	-3.95388	0.0189859	-3.04194	3.06092
High	Master Protein	P61160	3.05661	5.5	Actin-related protein 2 OS=Homo sapiens OX=9606 GN=ACTR2 PE=1 SV=1	31	11	66	11	394	44.7	6.74	1.55587e+06	5.34756e+06	1.55897e+06	5536359	1	ACTR2	Actin-related protein 2	Homo sapiens	Human	MDSQGRKVVVCDNGTGFVKCGYAGSNFPEHIFPALVGRPIIRSTTKVGNIEIKDLMVGDEASELRSMLEVNYPMENGIVRNWDDMKHLWDYTFGPEKLNIDTRNCKILLTEPPMNPTKNREKIVEVMFETYQFSGVYVAIQAVLTLYAQGLLTGVVVDSGDGVTHICPVYEGFSLPHLTRRLDIAGRDITRYLIKLLLLRGYAFNHSADFETVRMIKEKLCYVGYNIEQEQKLALETTVLVESYTLPDGRIIKVGGERFEAPEALFQPHLINVEGVGVAELLFNTIQAADIDTRSEFYKHIVLSGGSTMYPGLPSRLERELKQLYLERVLKGDVEKLSKFKIRIEDPPRRKHMVFLGGAVLADIMKDKDNFWMTRQEYQEKGVRVLEKLGVTVR	5.5	DMKHLWDYTFGPE	22.3504	22.4005	20.5693	20.5722	2.12007	2.28258	-0.775701	-0.934876	2.12007	2.28258	-0.775701	-0.934876	2.20133	-0.855289	3.05661
High	Master Protein	P11310	3.04764	5	Medium-chain specific acyl-CoA dehydrogenase, mitochondrial OS=Homo sapiens OX=9606 GN=ACADM PE=1 SV=1	34	12	39	12	421	46.6	8.37	456165	1.08648e+06	349508	1.76898e+06	1	ACADM	Medium-chain specific acyl-CoA dehydrogenase, mitochondrial	Homo sapiens	Human	MAAGFGRCCRVLRSISRFHWRSQHTKANRQREPGLGFSFEFTEQQKEFQATARKFAREEIIPVAAEYDKTGEYPVPLIRRAWELGLMNTHIPENCGGLGLGTFDACLISEELAYGCTGVQTAIEGNSLGQMPIIIAGNDQQKKKYLGRMTEEPLMCAYCVTEPGAGSDVAGIKTKAEKKGDEYIINGQKMWITNGGKANWYFLLARSDPDPKAPANKAFTGFIVEADTPGIQIGRKELNMGQRCSDTRGIVFEDVKVPKENVLIGDGAGFKVAMGAFDKTRPVVAAGAVGLAQRALDEATKYALERKTFGKLLVEHQAISFMLAEMAMKVELARMSYQRAAWEVDSGRRNTYYASIAKAFAGDIANQLATDAVQILGGNGFNTEYPVEKLMRDAKIYQIYEGTSQIQRLIVAREHIDKYKN	5	IIPVAAEYDKTGE	20.0512	20.7545	18.7992	18.415	-0.179152	0.636565	-2.5458	-3.09207	-0.179152	0.636565	-2.5458	-3.09207	0.228707	-2.81893	3.04764
High	Master Protein	P43243	3.04616	4	Matrin-3 OS=Homo sapiens OX=9606 GN=MATR3 PE=1 SV=2	28	18	56	8	847	94.6	6.25	526245	1.71978e+06	471838	1.73694e+06	1	MATR3	Matrin-3	Homo sapiens	Human	MSKSFQQSSLSRDSQGHGRDLSAAGIGLLAAATQSLSMPASLGRMNQGTARLASLMNLGMSSSLNQQGAHSALSSASTSSHNLQSIFNIGSRGPLPLSSQHRGDADQASNILASFGLSARDLDELSRYPEDKITPENLPQILLQLKRRRTEEGPTLSYGRDGRSATREPPYRVPRDDWEEKRHFRRDSFDDRGPSLNPVLDYDHGSRSQESGYYDRMDYEDDRLRDGERCRDDSFFGETSHNYHKFDSEYERMGRGPGPLQERSLFEKKRGAPPSSNIEDFHGLLPKGYPHLCSICDLPVHSNKEWSQHINGASHSRRCQLLLEIYPEWNPDNDTGHTMGDPFMLQQSTNPAPGILGPPPPSFHLGGPAVGPRGNLGAGNGNLQGPRHMQKGRVETSRVVHIMDFQRGKNLRYQLLQLVEPFGVISNHLILNKINEAFIEMATTEDAQAAVDYYTTTPALVFGKPVRVHLSQKYKRIKKPEGKPDQKFDQKQELGRVIHLSNLPHSGYSDSAVLKLAEPYGKIKNYILMRMKSQAFIEMETREDAMAMVDHCLKKALWFQGRCVKVDLSEKYKKLVLRIPNRGIDLLKKDKSRKRSYSPDGKESPSDKKSKTDGSQKTESSTEGKEQEEKSGEDGEKDTKDDQTEQEPNMLLESEDELLVDEEEAAALLESGSSVGDETDLANLGDVASDGKKEPSDKAVKKDGSASAAAKKKLKKVDKIEELDQENEAALENGIKNEENTEPGAESSENADDPNKDTSENADGQSDENKDDYTIPDEYRIGPYQPNVPVGIDYVIPKTGFYCKLCSLFYTNEEVAKNTHCSSLPHYQKLKKFLNKLAEERRQKKET	4	DAQAAVDYYTTTP	20.7138	20.7281	19.0054	18.8479	0.483407	0.610195	-2.33962	-2.6591	0.483407	0.610195	-2.33962	-2.6591	0.546801	-2.49936	3.04616
High	Master Protein	Q9H361	3.04388	4.5	Polyadenylate-binding protein 3 OS=Homo sapiens OX=9606 GN=PABPC3 PE=1 SV=2	29	17	90	4	631	70	9.67	697544	724835	58654.2	676911	1	PABPC3	Polyadenylate-binding protein 3	Homo sapiens	Human	MNPSTPSYPTASLYVGDLHPDVTEAMLYEKFSPAGPILSIRICRDLITSGSSNYAYVNFQHTKDAEHALDTMNFDVIKGKPVRIMWSQRDPSLRKSGVGNIFVKNLDKSINNKALYDTVSAFGNILSCNVVCDENGSKGYGFVHFETHEAAERAIKKMNGMLLNGRKVFVGQFKSRKEREAELGARAKEFPNVYIKNFGEDMDDERLKDLFGKFGPALSVKVMTDESGKSKGFGFVSFERHEDAQKAVDEMNGKELNGKQIYVGRAQKKVERQTELKRTFEQMKQDRITRYQVVNLYVKNLDDGIDDERLRKAFSPFGTITSAKVMMEGGRSKGFGFVCFSSPEEATKAVTEMNGRIVATKPLYVALAQRKEERQAYLTNEYMQRMASVRAVPNQRAPPSGYFMTAVPQTQNHAAYYPPSQIARLRPSPRWTAQGARPHPFQNKPSAIRPGAPRVPFSTMRPASSQVPRVMSTQRVANTSTQTVGPRPAAAAAAAATPAVRTVPRYKYAAGVRNPQQHRNAQPQVTMQQLAVHVQGQETLTASRLASAPPQKQKQMLGERLFPLIQAMHPTLAGKITGMLLEIDNSELLYMLESPESLRSKVDEAVAVLQAHQAKEATQKAVNSATGVPTV	4.5	MNPSTPSYPTASL	19.4673	19.3686	19.4119	15.8399	-0.763088	-0.749316	-1.93307	-5.66709	-0.763088	-0.749316	-1.93307	-5.66709	-0.756202	-3.80008	3.04388
High	Master Protein	O15260-2	3.04293	4	Isoform 2 of Surfeit locus protein 4 OS=Homo sapiens OX=9606 GN=SURF4	40	6	42	6	159	18	6.05	934366	3.06239e+06	912965	3.33612e+06	1	SURF4	Isoform 2 of Surfeit locus protein 4	Homo sapiens	Human	MGQNDLMGTAEDFADQFLRVTKQYLPHVARLCLISTFLEDGIRMWFQWSEQRDYIDTTWNCGYLLASSFVFLNLLGQLTGCVLVLSRNFVQYACFGLFGIIALQTIAYSILWDLKFLMRNLALGGGLLLLLAESRSEGKSMFAGVPTMRESSPKQYLPG	4	QWSEQRDYIDTTW	21.5462	21.6697	19.8336	19.8002	1.31584	1.55182	-1.51137	-1.70683	1.31584	1.55182	-1.51137	-1.70683	1.43383	-1.6091	3.04293
High	Master Protein	Q14137	3.03956	4	Ribosome biogenesis protein BOP1 OS=Homo sapiens OX=9606 GN=BOP1 PE=1 SV=2	25	14	34	14	746	83.6	6.19	297277	1.02233e+06	207218	718286	1	BOP1	Ribosome biogenesis protein BOP1	Homo sapiens	Human	MAGSRGAGRTAAPSVRPEKRRSEPELEPEPEPEPPLLCTSPLSHSTGSDSGVSDSEESVFSGLEDSGSDSSEDDDEGDEEGEDGALDDEGHSGIKKTTEEQVQASTPCPRTEMASARIGDEYAEDSSDEEDIRNTVGNVPLEWYDDFPHVGYDLDGRRIYKPLRTRDELDQFLDKMDDPDYWRTVQDPMTGRDLRLTDEQVALVRRLQSGQFGDVGFNPYEPAVDFFSGDVMIHPVTNRPADKRSFIPSLVEKEKVSRMVHAIKMGWIQPRRPRDPTPSFYDLWAQEDPNAVLGRHKMHVPAPKLALPGHAESYNPPPEYLLSEEERLAWEQQEPGERKLSFLPRKFPSLRAVPAYGRFIQERFERCLDLYLCPRQRKMRVNVDPEDLIPKLPRPRDLQPFPTCQALVYRGHSDLVRCLSVSPGGQWLVSGSDDGSLRLWEVATARCVRTVPVGGVVKSVAWNPSPAVCLVAAAVEDSVLLLNPALGDRLVAGSTDQLLSAFVPPEEPPLQPARWLEASEEERQVGLRLRICHGKPVTQVTWHGRGDYLAVVLATQGHTQVLIHQLSRRRSQSPFRRSHGQVQRVAFHPARPFLLVASQRSVRLYHLLRQELTKKLMPNCKWVSSLAVHPAGDNVICGSYDSKLVWFDLDLSTKPYRMLRHHKKALRAVAFHPRYPLFASGSDDGSVIVCHGMVYNDLLQNPLLVPVKVLKGHVLTRDLGVLDVIFHPTQPWVFSSGADGTVRLFT	4	PYEPAVDFFSGDV	19.9634	19.4542	18.1814	17.6608	-0.26695	-0.663723	-3.16354	-3.84624	-0.26695	-0.663723	-3.16354	-3.84624	-0.465336	-3.50489	3.03956
High	Master Protein	O00116	3.03701	3.5	Alkyldihydroxyacetonephosphate synthase, peroxisomal OS=Homo sapiens OX=9606 GN=AGPS PE=1 SV=1	42	20	91	20	658	72.9	7.34	507460	1.80527e+06	520969	1.73956e+06	1	AGPS	Alkyldihydroxyacetonephosphate synthase, peroxisomal	Homo sapiens	Human	MAEAAAAAGGTGLGAGASYGSAADRDRDPDPDRAGRRLRVLSGHLLGRPREALSTNECKARRAASAATAAPTATPAAQESGTIPKKRQEVMKWNGWGYNDSKFIFNKKGQIELTGKRYPLSGMGLPTFKEWIQNTLGVNVEHKTTSKASLNPSDTPPSVVNEDFLHDLKETNISYSQEADDRVFRAHGHCLHEIFLLREGMFERIPDIVLWPTCHDDVVKIVNLACKYNLCIIPIGGGTSVSYGLMCPADETRTIISLDTSQMNRILWVDENNLTAHVEAGITGQELERQLKESGYCTGHEPDSLEFSTVGGWVSTRASGMKKNIYGNIEDLVVHIKMVTPRGIIEKSCQGPRMSTGPDIHHFIMGSEGTLGVITEATIKIRPVPEYQKYGSVAFPNFEQGVACLREIAKQRCAPASIRLMDNKQFQFGHALKPQVSSIFTSFLDGLKKFYITKFKGFDPNQLSVATLLFEGDREKVLQHEKQVYDIAAKFGGLAAGEDNGQRGYLLTYVIAYIRDLALEYYVLGESFETSAPWDRVVDLCRNVKERITRECKEKGVQFAPFSTCRVTQTYDAGACIYFYFAFNYRGISDPLTVFEQTEAAAREEILANGGSLSHHHGVGKLRKQWLKESISDVGFGMLKSVKEYVDPNNIFGNRNLL	3.5	GLGAGASYGSAAD	20.7838	20.7303	18.9529	18.9908	0.553404	0.612368	-2.39206	-2.5162	0.553404	0.612368	-2.39206	-2.5162	0.582886	-2.45413	3.03701
High	Master Protein	P62333	3.03046	5.5	26S proteasome regulatory subunit 10B OS=Homo sapiens OX=9606 GN=PSMC6 PE=1 SV=1	57	20	103	20	389	44.1	7.49	932629	3.83704e+06	1.32395e+06	3.78794e+06	1	PSMC6	26S proteasome regulatory subunit 10B	Homo sapiens	Human	MADPRDKALQDYRKKLLEHKEIDGRLKELREQLKELTKQYEKSENDLKALQSVGQIVGEVLKQLTEEKFIVKATNGPRYVVGCRRQLDKSKLKPGTRVALDMTTLTIMRYLPREVDPLVYNMSHEDPGNVSYSEIGGLSEQIRELREVIELPLTNPELFQRVGIIPPKGCLLYGPPGTGKTLLARAVASQLDCNFLKVVSSSIVDKYIGESARLIREMFNYARDHQPCIIFMDEIDAIGGRRFSEGTSADREIQRTLMELLNQMDGFDTLHRVKMIMATNRPDTLDPALLRPGRLDRKIHIDLPNEQARLDILKIHAGPITKHGEIDYEAIVKLSDGFNGADLRNVCTEAGMFAIRADHDFVVQEDFMKAVRKVADSKKLESKLDYKPV	5.5	EDPGNVSYSEIGG	21.8716	21.853	19.8309	20.3364	1.64118	1.73506	-1.51405	-1.17062	1.64118	1.73506	-1.51405	-1.17062	1.68812	-1.34233	3.03046
High	Master Protein	P26368	3.02592	3	Splicing factor U2AF 65 kDa subunit OS=Homo sapiens OX=9606 GN=U2AF2 PE=1 SV=4	21	6	32	6	475	53.5	9.09	279672	873953	274555	1.02773e+06	1	U2AF2	Splicing factor U2AF 65 kDa subunit	Homo sapiens	Human	MSDFDEFERQLNENKQERDKENRHRKRSHSRSRSRDRKRRSRSRDRRNRDQRSASRDRRRRSKPLTRGAKEEHGGLIRSPRHEKKKKVRKYWDVPPPGFEHITPMQYKAMQAAGQIPATALLPTMTPDGLAVTPTPVPVVGSQMTRQARRLYVGNIPFGITEEAMMDFFNAQMRLGGLTQAPGNPVLAVQINQDKNFAFLEFRSVDETTQAMAFDGIIFQGQSLKIRRPHDYQPLPGMSENPSVYVPGVVSTVVPDSAHKLFIGGLPNYLNDDQVKELLTSFGPLKAFNLVKDSATGLSKGYAFCEYVDINVTDQAIAGLNGMQLGDKKLLVQRASVGAKNATLVSPPSTINQTPVTLQVPGLMSSQVQMGGHPTEVLCLMNMVLPEELLDDEEYEEIVEDVRDECSKYGLVKSIEIPRPVDGVEVPGCGKIFVEFTSVFDCQKAMQGLTGRKFANRVVVTKYCDPDSYHRRDFW	3	ELLDDEEYEEIVE	19.7372	19.971	18.0934	18.0667	-0.493185	-0.146886	-3.25162	-3.4403	-0.493185	-0.146886	-3.25162	-3.4403	-0.320036	-3.34596	3.02592
Medium	Master Protein	P35251	3.0216	4.5	Replication factor C subunit 1 OS=Homo sapiens OX=9606 GN=RFC1 PE=1 SV=4	7	7	15	7	1148	128.2	9.36	38181	64018.3	33950.4	235438	1	RFC1	Replication factor C subunit 1	Homo sapiens	Human	MDIRKFFGVIPSGKKLVSETVKKNEKTKSDEETLKAKKGIKEIKVNSSRKEDDFKQKQPSKKKRIIYDSDSESEETLQVKNAKKPPEKLPVSSKPGKISRQDPVTYISETDEEDDFMCKKAASKSKENGRSTNSHLGTSNMKKNEENTKTKNKPLSPIKLTPTSVLDYFGTGSVQRSNKKMVASKRKELSQNTDESGLNDEAIAKQLQLDEDAELERQLHEDEEFARTLAMLDEEPKTKKARKDTEAGETFSSVQANLSKAEKHKYPHKVKTAQVSDERKSYSPRKQSKYESSKESQQHSKSSADKIGEVSSPKASSKLAIMKRKEESSYKEIEPVASKRKENAIKLKGETKTPKKTKSSPAKKESVSPEDSEKKRTNYQAYRSYLNREGPKALGSKEIPKGAENCLEGLIFVITGVLESIERDEAKSLIERYGGKVTGNVSKKTNYLVMGRDSGQSKSDKAAALGTKIIDEDGLLNLIRTMPGKKSKYEIAVETEMKKESKLERTPQKNVQGKRKISPSKKESESKKSRPTSKRDSLAKTIKKETDVFWKSLDFKEQVAEETSGDSKARNLADDSSENKVENLLWVDKYKPTSLKTIIGQQGDQSCANKLLRWLRNWQKSSSEDKKHAAKFGKFSGKDDGSSFKAALLSGPPGVGKTTTASLVCQELGYSYVELNASDTRSKSSLKAIVAESLNNTSIKGFYSNGAASSVSTKHALIMDEVDGMAGNEDRGGIQELIGLIKHTKIPIICMCNDRNHPKIRSLVHYCFDLRFQRPRVEQIKGAMMSIAFKEGLKIPPPAMNEIILGANQDIRQVLHNLSMWCARSKALTYDQAKADSHRAKKDIKMGPFDVARKVFAAGEETAHMSLVDKSDLFFHDYSIAPLFVQENYIHVKPVAAGGDMKKHLMLLSRAADSICDGDLVDSQIRSKQNWSLLPAQAIYASVLPGELMRGYMTQFPTFPSWLGKHSSTGKHDRIVQDLALHMSLRTYSSKRTVNMDYLSLLRDALVQPLTSQGVDGVQDVVALMDTYYLMKEDFENIMEISSWGGKPSPFSKLDPKVKAAFTRAYNKEAHLTPYSLQAIKASRHSTSPSLDSEYNEELNEDDSQSDEKDQDAIETDAMIKKKTKSSKPSKPEKDKEPRKGKGKSSKK	4.5	TPTSVLDYFGTGS	15.9662	17.845	15.2206	15.0511	-4.26418	-2.27293	-6.12443	-6.45589	-4.26418	-2.27293	-6.12443	-6.45589	-3.26856	-6.29016	3.0216
Medium	Master Protein	Q92597	3.0181	5.5	Protein NDRG1 OS=Homo sapiens OX=9606 GN=NDRG1 PE=1 SV=1	27	7	25	7	394	42.8	5.82	273773	919827	165090	568574	1	NDRG1	Protein NDRG1	Homo sapiens	Human	MSREMQDVDLAEVKPLVEKGETITGLLQEFDVQEQDIETLHGSVHVTLCGTPKGNRPVILTYHDIGMNHKTCYNPLFNYEDMQEITQHFAVCHVDAPGQQDGAASFPAGYMYPSMDQLAEMLPGVLQQFGLKSIIGMGTGAGAYILTRFALNNPEMVEGLVLINVNPCAEGWMDWAASKISGWTQALPDMVVSHLFGKEEMQSNVEVVHTYRQHIVNDMNPGNLHLFINAYNSRRDLEIERPMPGTHTVTLQCPALLVVGDSSPAVDAVVECNSKLDPTKTTLLKMADCGGLPQISQPAKLAEAFKYFVQGMGYMPSASMTRLMRSRTASGSSVTSLDGTRSRSHTSEGTRSRSHTSEGTRSRSHTSEGAHLDITPNSGAAGNSAGPKSMEVSC	5.5	CYNPLFNYEDMQE	19.811	19.117	18.0626	17.3329	-0.419378	-1.00093	-3.28237	-4.17414	-0.419378	-1.00093	-3.28237	-4.17414	-0.710156	-3.72826	3.0181
Medium	Master Protein	Q6IN85	3.01628	4	Serine/threonine-protein phosphatase 4 regulatory subunit 3A OS=Homo sapiens OX=9606 GN=PPP4R3A PE=1 SV=1	10	7	22	6	833	95.3	4.94	95190.4	396796	194744	539230	1	PPP4R3A	Serine/threonine-protein phosphatase 4 regulatory subunit 3A	Homo sapiens	Human	MTDTRRRVKVYTLNEDRQWDDRGTGHVSSGYVERLKGMSLLVRAESDGSLLLESKINPNTAYQKQQDTLIVWSEAENYDLALSFQEKAGCDEIWEKICQVQGKDPSVDITQDLVDESEEERFDDMSSPGLELPSCELSRLEEIAELVASSLPSPLRREKLALALENEGYIKKLLELFHVCEDLENIEGLHHLYEIIKGIFLLNRTALFEVMFSEECIMDVIGCLEYDPALSQPRKHREFLTKTAKFKEVIPISDPELKQKIHQTYRVQYIQDMVLPTPSVFEENMLSTLHSFIFFNKVEIVGMLQEDEKFLTDLFAQLTDEATDEEKRQELVNFLKEFCAFSQTLQPQNRDAFFKTLSNMGILPALEVILGMDDTQVRSAATDIFSYLVEYNPSMVREFVMQEAQQNDDVSKKLTEQKITSKDILLINLIIEHMICDTDPELGGAVQLMGLLRTLVDPENMLATANKTEKTEFLGFFYKHCMHVLTAPLLANTTEDKPSKDDFQTAQLLALVLELLTFCVEHHTYHIKNYIINKDILRRVLVLMASKHAFLALCALRFKRKIIGLKDEFYNRYIMKSFLFEPVVKAFLNNGSRYNLMNSAIIEMFEFIRVEDIKSLTAHVIENYWKALEDVDYVQTFKGLKLRFEQQRERQDNPKLDSMRSILRNHRYRRDARTLEDEEEMWFNTDEDDMEDGEAVVSPSDKTKNDDDIMDPISKFMERKKLKESEEKEVLLKTNLSGRQSPSFKLSLSSGTKTNLTSQSSTTNLPGSPGSPGSPGSPGSPGSVPKNTSQTAAITTKGGLVGLVDYPDDDEDDDEDEDKEDTLPLSKKAKFDS	4	DKPSKDDFQTAQL	18.598	19.0405	16.5385	17.5712	-1.63234	-1.07738	-4.80646	-3.93582	-1.63234	-1.07738	-4.80646	-3.93582	-1.35486	-4.37114	3.01628
Medium	Master Protein	P13861	3.008	4.5	cAMP-dependent protein kinase type II-alpha regulatory subunit OS=Homo sapiens OX=9606 GN=PRKAR2A PE=1 SV=2	36	10	21	9	404	45.5	5.07	179458	614350	135660	452164	1	PRKAR2A	cAMP-dependent protein kinase type II-alpha regulatory subunit	Homo sapiens	Human	MSHIQIPPGLTELLQGYTVEVLRQQPPDLVEFAVEYFTRLREARAPASVLPAATPRQSLGHPPPEPGPDRVADAKGDSESEEDEDLEVPVPSRFNRRVSVCAETYNPDEEEEDTDPRVIHPKTDEQRCRLQEACKDILLFKNLDQEQLSQVLDAMFERIVKADEHVIDQGDDGDNFYVIERGTYDILVTKDNQTRSVGQYDNRGSFGELALMYNTPRAATIVATSEGSLWGLDRVTFRRIIVKNNAKKRKMFESFIESVPLLKSLEVSERMKIVDVIGEKIYKDGERIITQGEKADSFYIIESGEVSILIRSRTKSNKDGGNQEVEIARCHKGQYFGELALVTNKPRAASAYAVGDVKCLVMDVQAFERLLGPCMDIMKRNISHYEEQLVKMFGSSVDLGNLGQ	4.5	KRKMFESFIESVP	19.2287	18.7865	17.4533	17.0496	-1.00168	-1.33143	-3.89171	-4.4574	-1.00168	-1.33143	-3.89171	-4.4574	-1.16656	-4.17456	3.008
High	Master Protein	Q9BY44	3.00603	4.5	Eukaryotic translation initiation factor 2A OS=Homo sapiens OX=9606 GN=EIF2A PE=1 SV=3	47	20	112	20	585	64.9	8.87	1.278e+06	4.0762e+06	1.38425e+06	4.93859e+06	1	EIF2A	Eukaryotic translation initiation factor 2A	Homo sapiens	Human	MAPSTPLLTVRGSEGLYMVNGPPHFTESTVFPRESGKNCKVCIFSKDGTLFAWGNGEKVNIISVTNKGLLHSFDLLKAVCLEFSPKNTVLATWQPYTTSKDGTAGIPNLQLYDVKTGTCLKSFIQKKMQNWCPSWSEDETLCARNVNNEVHFFENNNFNTIANKLHLQKINDFVLSPGPQPYKVAVYVPGSKGAPSFVRLYQYPNFAGPHAALANKSFFKADKVTMLWNKKATAVLVIASTDVDKTGASYYGEQTLHYIATNGESAVVQLPKNGPIYDVVWNSSSTEFCAVYGFMPAKATIFNLKCDPVFDFGTGPRNAAYYSPHGHILVLAGFGNLRGQMEVWDVKNYKLISKPVASDSTYFAWCPDGEHILTATCAPRLRVNNGYKIWHYTGSILHKYDVPSNAELWQVSWQPFLDGIFPAKTITYQAVPSEVPNEEPKVATAYRPPALRNKPITNSKLHEEEPPQNMKPQSGNDKPLSKTALKNQRKHEAKKAAKQEARSDKSPDLAPTPAPQSTPRNTVSQSISGDPEIDKKIKNLKKKLKAIEQLKEQAATGKQLEKNQLEKIQKETALLQELEDLELGI	4.5	VLATWQPYTTSKD	21.9588	22.2357	20.2855	20.4007	1.72841	2.11775	-1.05954	-1.10637	1.72841	2.11775	-1.05954	-1.10637	1.92308	-1.08295	3.00603
Medium	Master Protein	P55039	3.00107	3.5	Developmentally-regulated GTP-binding protein 2 OS=Homo sapiens OX=9606 GN=DRG2 PE=1 SV=1	16	5	16	5	364	40.7	8.88	143353	519711	141136	439958	1	DRG2	Developmentally-regulated GTP-binding protein 2	Homo sapiens	Human	MGILEKISEIEKEIARTQKNKATEYHLGLLKAKLAKYRAQLLEPSKSASSKGEGFDVMKSGDARVALIGFPSVGKSTFLSLMTSTASEAASYEFTTLTCIPGVIEYKGANIQLLDLPGIIEGAAQGKGRGRQVIAVARTADVIIMMLDATKGEVQRSLLEKELESVGIRLNKHKPNIYFKPKKGGGISFNSTVTLTQCSEKLVQLILHEYKIFNAEVLFREDCSPDEFIDVIVGNRVYMPCLYVYNKIDQISMEEVDRLARKPNSVVISCGMKLNLDYLLEMLWEYLALTCIYTKKRGQRPDFTDAIILRKGASVEHVCHRIHRSLASQFKYALVWGTSTKYSPQRVGLTHTMEHEDVIQIVKK	3.5	KRGQRPDFTDAII	18.9874	18.747	17.1292	17.1067	-1.24303	-1.37092	-4.21578	-4.4003	-1.24303	-1.37092	-4.21578	-4.4003	-1.30697	-4.30804	3.00107
High	Master Protein	P58107	3.00028	4	Epiplakin OS=Homo sapiens OX=9606 GN=EPPK1 PE=1 SV=3	39	37	96	32	5088	555.3	5.62	344245	1.70411e+06	741458	1.69088e+06	1	EPPK1	Epiplakin	Homo sapiens	Human	MSGHTLPPLPVPGTNSTEQASVPRAMAATLGAGTPPRPQARSIAGVYVEASGQAQSVYAAMEQGLLPAGLGQALLEAQAATGGLVDLARGQLLPVSKALQQGLVGLELKEKLLAAERATTGYPDPYGGEKLALFQAIGKEVVDRALGQSWLEVQLATGGLVDPAQGVLVAPEPACHQGLLDRETWHKLSELEPGTGDLRFLDPNTLERLTYHQLLERCVRAPGSGLALLPLKITFRSMGGAVSAAELLEVGILDEQAVQGLREGRLAAVDVSARAEVRRYLEGTGSVAGVVLLPEGHKKSFFQAATEHLLPMGTALPLLEAQAATHTLVDPITGQRLWVDEAVRAGLVSPELHEQLLVAEQAVTGHHDPFSGSQIPLFQAMKKGLVDRPLALRLLDAQLATGGLVCPARRLRLPLEAALRCGCLDEDTQRQLSQAGSFSDGTHGGLRYEQLLALCVTDPETGLAFLPLSGGPRGGEPQGPPFIKYSTRQALSTATATVSVGKFRGRPVSLWELLFSEAISSEQRAMLAQQYQEGTLSVEKLAAKLSATLEQAAATARVTFSGLRDTVTPGELLKAEIIDQDLYERLEHGQATAKDVGSLASVQRYLQGTGCIAGLLLPGSQERLSIYEARCKGLLRPGTALILLEAQAATGFIIDPKANKGHSVEEALRAAVIGPDVFAKLLSAERAVTGYTDPYTGQQISLFQAMQKGLIVREHGIRLLEAQIATGGVIDPVHSHRVPVDVAYRRGYFDQMLNLILLDPSDDTKGFFDPNTHENLTYLQLLERCVRDPETGLYLLPLSSTQSPLVDSATQQAFQNLLLSVKYGRFQGQRVSAWELINSEYFSEGRRRQLLRRYRQREVTLGQVAKLLEAETQRQADIMLPALRSRVTVHQLLEAGIIDQQLLDQVLAGTISPEALLLMDGVRRYLCGLGAVGGVRLLPSGQRLSLYQAMRQKLLGPRVALALLEAQAATGTIMDPHSPESLSVDEAVRRGVVGPELYGRLKRAEGAIAGFRDPFSGKQVSVFQAMKKGLIPWEQAARLLEAQVATGGIIDPTSHHHLPMPVAIQRGYVDQEMETALSSSSETFPTPDGQGRTSYAQLLEECPRDETSGLHLLPLPESAPALPTEEQVQRSLQAVPGAKDGTSLWDLLSSCHFTEEQRRGLLEDVQEGRTTVPQLLASVQRWVQETKLLAQARVMVPGPRGEVPAVWLLDAGIITQETLEALAQGTQSPAQVAEQPAVKACLWGTGCVAGVLLQPSGAKASIAQAVRDGLLPTGLGQRLLEAQVASGFLVDPLNNQRLSVEDAVKVGLVGRELSEQLGQAERAAAGYPDPYSRASLSLWQAMEKGLVPQNEGLPLLQVQLATGGVVDPVHGVHLPQAAACRLGLLDTQTSQVLTAVDKDNKFFFDPSARDQVTYQQLRERCVCDSETGLLLLPLPSDTVLEVDDHTAVALRAMKVPVSTGRFKGCSVSLWDLLLSEYVGADKRRELVALCRSGRAAALRQVVSAVTTLVEAAERQPLQATFRGLRKQVSARDLFRAQLISRKTLDELSQGTTTVKEVAEMDSVKRSLEGGNFIAGVLIQGTQERMSIPEALRRHILRPGTALVLLEAQAATGFIIDPVENRKLTVEEAFKAGMFGKETYVKLLSAERAVTGYTDPYTGQQISLFQAMQKDLIVREHGIRLLEAQIATGGIIDPVHSHRVPVDVAYRCGYFDEEMNRILADPSDDTKGFFDPNTHENLTYLQLLERCVEDPETGLYLLQIIKKGENYVYINEATRHVLQSRTAKMRVGRFADQVVSFWDLLSSPYFTEDRKRELIQEYGAQSGGLEKLLEIITTTIEETETQNQGIKVAAIRGEVTAADLFNSRVIDQKTLHTLRVGRTGGQALSTLECVKPYLEGSGCIAGVTVPSTREVMSLHEASRKELIPAAFATWLLEAQAATGFLLDPCTRQKLSVDEAVDVGLVNEELRERLLKAERAATGYRDPATGDTIPLFQAMQKQLIEKAEALRLLEVQVATGGVIDPQHHHRLPLETAYRRGCLHKDIYALISDQKHMRKRFVDPNTQEKVSYRELQERCRPQEDTGWLLFPVNKAARDSEHIDDETRRALEAEQVEITVGRFRGQKPTLWALLNSEYVTEEKKLQLVRMYRTHTRRALQTVAQLILELIEKQETSNKHLWFQGIRRQITASELLSSAIITEEMLQDLETGRSTTQELMEDDRVKRYLEGTSCIAGVLVPAKDQPGRQEKMSIYQAMWKGVLRPGTALVLLEAQAATGFVIDPVRNLRLSVEEAVAAGVVGGEIQEKLLSAERAVTGYTDPYTGQQISLFQAMQKDLIVREHGIRLLEAQIATGGVIDPVHSHRVPVDVAYRRGYFDEEMNRVLADPSDDTKGFFDPNTHENLTYVQLLRRCVPDPDTGLYMLQLAGRGSAVHQLSEELRCALRDARVTPGSGALQGQSVSVWELLFYREVSEDRRQDLLSRYRAGTLTVEELGATLTSLLAQAQAQARAEAEAGSPRPDPREALRAATMEVKVGRLRGRAVPVWDVLASGYVSRAAREELLAEFGSGTLDLPALTRRLTAIIEEAEEAPGARPQLQDAWRGPREPGPAGRGDGDSGRSQREGQGEGETQEAAAAAAAAAARRQEQTLRDATMEVQRGQFQGRPVSVWDVLFSSYLSEARRDELLAQHAAGALGLPDLVAVLTRVIEETEERLSKVSFRGLRRQVSASELHTSGILGPETLRDLAQGTKTLQEVTEMDSVKRYLEGTSCIAGVLVPAKDQPGRQEKMSIYQAMWKGVLRPGTALVLLEAQAATGFVIDPVRNLRLSVEEAVAAGVVGGEIQEKLLSAERAVTGYTDPYTGQQISLFQAMQKDLIVREHGIRLLEAQIATGGVIDPVHSHRVPVDVAYQRGYFDEEMNRVLADPSDDTKGFFDPNTHENLTYVQLLRRCVPDPDTGLYMLQLAGRGSAVHQLSEELRCALRDARVTPGSGALQGQSVSVWELLFYREVSEDRRQDLLSRYRAGTLTVEELGATLTSLLAQAQAQARAEAEAGSPRPDPREALRAATMEVKVGRLRGRAVPVWDVLASGYVSRAAREELLAEFGSGTLDLPALTRRLTAIIEEAEEAPGARPQLQDAWRGPREPGPAGRGDGDSGRSQREGQGEGETQEAAAAARRQEQTLRDATMEVQRGQFQGRPVSVWDVLFSSYLSEARRDELLAQHAAGALGLPDLVAVLTRVIEETEERLSKVSFRGLRCQVSASELHTSGILGPETLRDLAQGTKTLQEVTEMDSVKRYLEGTSCIAGVLVPAKDQPGRQEKMSIYQAMWKGVLRPGTALVLLEAQAATGFVIDPVRNLRLSVEEAVAAGVVGGEIQEKLLSAERAVTGYTDPYTGQQISLFQAMQKDLIVREHGIRLLEAQIATGGVIDPVHSHRVPVDVAYRRGYFDEEMNRVLADPSDDTKGFFDPNTHENLTYVQLLRRCVPDPDTGLYMLQLAGRGSAVHQLSEELRCALRDARVTPGSGALQGQSVSVWELLFYREVSEDRRQDLLSRYRAGTLTVEELGATLTSLLAQAQAQARAEAEAGSPRPDPREALRAATMEVKVGRLRGRAVPVWDVLASGYVSRAAREELLAEFGSGTLDLPALTRRLTAIIEEAEEAPGARPQLQDAWRGPREPGPAGRGDGDSGRSQREGQGEGETQEAAAATAAARRQEQTLRDATMEVQRGQFQGRPVSVWDVLFSSYLSEARRDELLAQHAAGALGLPDLVAVLTRVIEETEERLSKVSFRGLRRQVSASELHTSGILGPETLRDLAQGTKTLQEVTEMDSVKRYLEGTSCIAGVLVPAKDQPGRQEKMSIYQAMWKGVLRPGTALVLLEAQAATGFVIDPVRNLRLSVEEAVAAGVVGGEIQEKLLSAERAVTGYTDPYTGQQISLFQAMQKDLIVREHGIRLLEAQIATGGVIDPVHSHRVPVDVAYRRGYFDEEMNRVLADPSDDTKGFFDPNTHENLTYVQLLRRCVPDPDTGLYMLQLAGRGSAVHQLSEELRCALRDARVTPGSGALQGQSVSVWELLFYREVSEDRRQDLLSRYRAGTLTVEELGATLTSLLAQAQAQARAEAEAGSPRPDPREALRAATMEVKVGRLRGRAVPVWDVLASGYVSRAAREELLAEFGSGTLDLPALTRRLTAIIEEAEEAPGARPQLQDAWRGPREPGPAGRGDGDSGRSQREGQGEGETQEAAAATAAARRQEQTLRDATMEVQRGQFQGRPVSVWDVLFSSYLSEARRDELLAQHAAGALGLPDLVAVLTRVIEETEERLSKVSFRGLRRQVSASELHTSGILGPETLRDLAQGTKTLQEVTEMDSVKRYLEGTSCIAGVLVPAKDQPGHQEKMSIYQAMWKGVLRPGTALVLLEAQAATGFVIDPVRNLRLSVEEAVAAGVVGGEIQEKLLSAERAVTGYTDPYTGQQISLFQAMQKDLIVREHGIRLLEAQIATGGVIDPVHSHRVPVDVAYRRGYFDEEMNRVLAHPSDDTKGFFDPNTHENLTYVQLLRRCVPDPDTGLYMLQLAGRGSAVHQLSEELRCALRDARVMPGSGALQGQSVSVWELLFYREVSEDRRQDLLSRYRAGTLTVEELGATLTSLLAQAQAQARAEAEAEAGSPRPDPREALRAATMEVKVGRLRGRAVPVWDVLASGYVSGAAREELLAEFGSGTLDLPALTRRLTAIIEEAEEAPGARPQLQDAWRGPREPGPAGRGDGDSGRSQREGQGEGETQEAAAAARRQEQTLRDATMEVQRGQFQGRPVSVWDVLFSSYLSEAHRDELLAQHAAGALGLPDLVAVLTRVIEETEERLSKVSFRGLRRQVSASELHTSGILGPETLRDLAQGTKTLQEVTEMDSVKRYLEGTSCIAGVLVPAKDQPGRQEKMSIYQAMWKGVLRPGTALVLLEAQAATGFVIDPVRNLRLSVEEAVAAGVVGGEIQEKLLSAERAVTGYTDPYTGQQISLFQAMQKDLIVREHGIRLLEAQIATGGVIDPVHSHRVPVDVAYRRGYFDEEMNRVLADPSDDTKGFFDPNTHENLTYLQLLQRATLDPETGLLFLSLSLQ	4	VSLWELLFSEAIS	20.7006	20.6893	18.3931	19.5	0.470206	0.571417	-2.95192	-2.00703	0.470206	0.571417	-2.95192	-2.00703	0.520812	-2.47947	3.00028
High	Master Protein	Q8WUA2	2.99832	3.5	Peptidyl-prolyl cis-trans isomerase-like 4 OS=Homo sapiens OX=9606 GN=PPIL4 PE=1 SV=1	28	11	34	10	492	57.2	5.92	178693	1.16026e+06	620233	1.07542e+06	1	PPIL4	Peptidyl-prolyl cis-trans isomerase-like 4	Homo sapiens	Human	MAVLLETTLGDVVIDLYTEERPRACLNFLKLCKIKYYNYCLIHNVQRDFIIQTGDPTGTGRGGESIFGQLYGDQASFFEAEKVPRIKHKKKGTVSMVNNGSDQHGSQFLITTGENLDYLDGVHTVFGEVTEGMDIIKKINETFVDKDFVPYQDIRINHTVILDDPFDDPPDLLIPDRSPEPTREQLDSGRIGADEEIDDFKGRSAEEVEEIKAEKEAKTQAILLEMVGDLPDADIKPPENVLFVCKLNPVTTDEDLEIIFSRFGPIRSCEVIRDWKTGESLCYAFIEFEKEEDCEKAFFKMDNVLIDDRRIHVDFSQSVAKVKWKGKGGKYTKSDFKEYEKEQDKPPNLVLKDKVKPKQDTKYDLILDEQAEDSKSSHSHTSKKHKKKTHHCSEEKEDEDYMPIKNTNQDIYREMGFGHYEEEESCWEKQKSEKRDRTQNRSRSRSRERDGHYSNSHKSKYQTDLYERERSKKRDRSRSPKKSKDKEKSKYR	3.5	LYGDQASFFEAEK	20.146	20.0365	17.4471	19.2425	-0.0843622	-0.081454	-3.89787	-2.26458	-0.0843622	-0.081454	-3.89787	-2.26458	-0.0829081	-3.08123	2.99832
High	Master Protein	Q07960	2.99352	4.5	Rho GTPase-activating protein 1 OS=Homo sapiens OX=9606 GN=ARHGAP1 PE=1 SV=1	47	14	83	14	439	50.4	6.29	787174	2.85359e+06	856679	2.64288e+06	1	ARHGAP1	Rho GTPase-activating protein 1	Homo sapiens	Human	MDPLSELQDDLTLDDTSEALNQLKLASIDEKNWPSDEMPDFPKSDDSKSSSPELVTHLKWDDPYYDIARHQIVEVAGDDKYGRKIIVFSACRMPPSHQLDHSKLLGYLKHTLDQYVESDYTLLYLHHGLTSDNKPSLSWLRDAYREFDRKYKKNIKALYIVHPTMFIKTLLILFKPLISFKFGQKIFYVNYLSELSEHVKLEQLGIPRQVLKYDDFLKSTQKSPATAPKPMPPRPPLPNQQFGVSLQHLQEKNPEQEPIPIVLRETVAYLQAHALTTEGIFRRSANTQVVREVQQKYNMGLPVDFDQYNELHLPAVILKTFLRELPEPLLTFDLYPHVVGFLNIDESQRVPATLQVLQTLPEENYQVLRFLTAFLVQISAHSDQNKMTNTNLAVVFGPNLLWAKDAAITLKAINPINTFTKFLLDHQGELFPSPDPSGL	4.5	PSDEMPDFPKSDD	21.4443	21.3337	19.5863	19.7084	1.21396	1.21576	-1.75867	-1.79864	1.21396	1.21576	-1.75867	-1.79864	1.21486	-1.77866	2.99352
High	Master Protein	P56545-2	2.99215	3.5	Isoform 2 of C-terminal-binding protein 2 OS=Homo sapiens OX=9606 GN=CTBP2	17	12	34	4	985	106.1	8.02	114118	913881	417119	581404	1	CTBP2	Isoform 2 of C-terminal-binding protein 2	Homo sapiens	Human	MPVPSRHINIGRSQSWDAAGWYEGPWENAESLRPLGRRSSLTYGTAEGTWFEPNHRPQDAALPVAAEPYLYREAVYNSVAARKGSTPDFTFYDSRQAVMSGRSPLLPREYYSDPSGAARVPKEPPLYRDPGVSRPVPSYGVLGSRTSWDPMQGRSPALQDAGHLYRDPGGKMIPQGRQTQSRAASPGRYGREQPDTRYGAEVPAYPLSQVFSDISERPIDPAPARQVAPTCLVVDPSSAAAPEGSTGVAPGALNRGYGPARESIPSKMAYETYEADLSTFQGPGGKRTVLPEFLAFLRAEGLAEATLGALLQQGFDSPAVLATLEDADIKSVAPNLGQARVLSRLANSCRTEMQLRRQDRGGPLPRARSSSFSHRSELLHGDLASLGAAAPLQTASPRAGDPARRPSSAPSQHLLETAATYSAPGVGTHAPHFPSNSGYSSPTPCALTARLSPTYPLQAGVALTNPGPSNPLHPGPRTAYSTAYTVPMELLKRERNVAASPLPSPHGSPQVLRKPGAPLGPSTLPPASQSLHTPHSPYQKVARRTGAPIIVSTMLAPEPSIRPQIMNGPLHPRPLVALLDGRDCTVEMPILKDLATVAFCDAQSTQEIHEKVLNEAVGAMMYHTITLTREDLEKFKALRVIVRIGSGYDNVDIKAAGELGIAVCNIPSAAVEETADSTICHILNLYRRNTWLYQALREGTRVQSVEQIREVASGAARIRGETLGLIGFGRTGQAVAVRAKAFGFSVIFYDPYLQDGIERSLGVQRVYTLQDLLYQSDCVSLHCNLNEHNHHLINDFTIKQMRQGAFLVNAARGGLVDEKALAQALKEGRIRGAALDVHESEPFSFAQGPLKDAPNLICTPHTAWYSEQASLEMREAAATEIRRAITGRIPESLRNCVNKEFFVTSAPWSVIDQQAIHPELNGATYRYPPGIVGVAPGGLPAAMEGIIPGGIPVTHNLPTVAHPSQAPSPNQPTKHGDNREHPNEQ	3.5	GSTPDFTFYDSRQ	19.8016	19.1492	16.8002	18.6701	-0.428735	-0.96874	-4.54483	-2.83694	-0.428735	-0.96874	-4.54483	-2.83694	-0.698738	-3.69088	2.99215
Medium	Master Protein	Q8NDH2	2.98692	2.5	Leucine-rich repeat transmembrane protein CCDC168 OS=Homo sapiens OX=9606 GN=CCDC168 PE=1 SV=3	10	50	53	50	7081	801.4	8.79	749619	2.83835e+06	945131	2.76616e+06	1	CCDC168	Leucine-rich repeat transmembrane protein CCDC168	Homo sapiens	Human	MSKQYYSFKKGVGSGLEDNTFMTLWDFLESWIIQNDWVAIFFIILLGIIFEIILMKACASFWKKPTLPEKGSSDVQETEDSCPKSRKLAPENWSVINSSSGERVGTFLEKRITSSLTSEEKECNFEDRILFSREILWSGTSESEDQVSPSSESHVPSSNGISSSLPLFYSEVEETCLSHTEHPDREYETIQFSSKKLFSMMKTNKNKNSGFSSDLSFSASRFTVENEDLDVAPCPLAHLFLSRDQVRLLEENVRNQIPSKPKTKLGSRTTYQCSRSQESLNQNQPSVGMVISVQAQDSFPGQNAFQNQGLYEVQFTSQAQYINHNQESIKSQPESKASNFAQPEDVMKKPFSSSTQDSFQSQDLDRNQHFVEVPSIVEAKYSVKGLESDEHLGEDQHCVWFIDSNKVKYSIKGQDTIFKNAEFLVLTLNPNLVTEDMPQLRSVKAQGQQQIVSSELNQDSVYSSVPLLSTIKGQKNRRKTPDSKSKLSLNVPSLKAKKTPTSQVFQITVCHTLKNRNELGCKNNTEKKELHERKDISDIALHLISVSKLILPYVKNYSRKQLVKVMPGLIKCGHFLQKQNKSPDTEKINYAGPLEETGISDITKKEKEYDKENKRLKNISPKMLPQLEQSFMVNTVQLKAPCLLVETNGKSKESLKDSITQAKGIGITEFHVLNSKKPFDLHIPKHKTSLEEAISKPMQKLVSSPEMESNNRMKIQEDLQSSENSHLQLSNGEELPTSTPKTQRCFPRENTQKQKDFLELVLELSNVGLLISPGSKMHKSSEELEAIKIQVNTESVNLKESKPLILNVTEDSDLRESEELECNTGSNITNMHQDKETSDAFHSATYTTISQLPDTETHSISKAKADTLRIIRLSHSASKQEKLPDEKETQNAEYIDKSCTFKKPQQCDRKEQEKEANSELTQGFRFSIHLKQKPKYVKFQMEQISSGSSKAPNKEQEVQPQTLSTQTILENSPCPMMDPFQVEKVKQSTDRPTDRESAGDPKNPLTMPENLPVGELLIETTEYSVPFGGNLQKTTDSHIAEEKEDVKRYLPAVALGSFNNHLLTLPYFKRQEIKKKLSETKSVLSVKYVIMKVKKPAISLMPYINICGTSNHRKKMGGNFEIIIKQILQDKIAAGMLLNVIYPPMSILPNTRMYSRLNAENHSHIKLVQEESQIEREEKYPYFINEGNESQNTLDAKLQDEVKGVKETLPKAVLHDSCNLGLDAHLEKEIKTEKEMHQPIPFTETIIESVVSPIMELSHAENVKSTQKTQTDCKCTADSETPSPISGKSLIGDPLNQTRESYIPSNGSDTREMGYCFAEEKTEIPKDLPATSPETFNYCTPVLSCSKVMKKRVTFALTTSTAKPKCVNTKAVKPSISETVSVTSHRKKSELDFKTKFKKINQTKGLVPECLNTLCSPMHSRLQREFCLPASQLKQGETADKTYTDVFAKNSISHDREEKLQDGKEEEHKVLLEAAPQLSQHLGSEAGQMKEIHLESDPVLNCLTLELHINGQRLQHQTGFEQTTLETSLQMGPLEAEELQKANETENDIKVLGGPKIPPPKALQALENSDGLILNAYQKDNELVKSDEELNQPGSTNIQVQPQTHFTQTILKSTSCPTLDQFPFEKVESHVRFSPLKSGEAKVDEIIFYAREGGISSDSSHQKEQAGGTEKKETAIFGSCMPALSTPKTTRNLKQFSDMKTLVNPKCGIIKAKKPSISYMLNIRAGAGPKRRKELSCNLTTKMKELHQGKKGVDETYAFLTMTPDINKYSKVETEKDTLREKRLSSTQVKQDTSPHEDSITSRDIKETLLQDEEQEERKQEALLKVIPQHLQHFMFRSGQGKDLDFHKLENQGSRKILFVTKQDVPQQLQPAEPIQREETKKCLQTQNGTICTVNSKLLPLKSEDSVNGEVLTGAIKRGVPTDRKCMGEQHNSGKGEKAEFNKDLQATVLELQKSPHGGEAQKANLTDMESGSSNAMNMNVQHEREDKNIQKMLTESVPCYSQHLRFSTHQMKDPDPCKSGSEPKSPEGRSWNLSHIVQKTKQETHFRETVLEPISGYMMKQSPHMQEGIKCMEGLKTSFPKTGKSKIGSIPRDTPWDENPRRKWDSSISEKTAWNQKNLQTVLKPLDFSSLMSSEYESRSYTLEFIGKKSMSPKCVTLKAKQLRILQLFNIIRYSTENHRKKKQHRFKYKMKGKQWYTSIGEALLSATEYAKSTTSKSMIDKLLYNTAARCILSNRTRRQNLDGHITEEKEEVQENVAAIFLGLLDFFMPVLSDSKNQRNTAQLSEKEIIFNAKCLTMKEKKSSISQIHKINRESTRKHRKKCKSYLKTVSNRKCQENHGHITEEEEEVQENSPATFLGPLDFFMPVLSDSKNQINTIQLSERKIILNPKCLTMKEKKPPISQIHKISGQFTTKHRKKLESNLKTKLKAMWQGENVADTFPNTTSFTPDSSDIKRQSGFQTEIDMRISGLSHTQPTQIESLAEGIARYSDPIDKRRTSNLVKGAKLHDRESGEEKQEHLTEMDPFYAENFMANTYLRKDRHLGKSEDVLLGETFFSKSQIYKGNSEKNVKIEKNKNGKESLKVGLARMEKSDNCAELSEATDDAISNKYDKQNIGHSVLKENAFCNLAAIVPDSVGRHSPASEEMKRQNGRLKMADRSSPQGRPLQAKQSAVSQSPDTAGYAVVSNNKEQKQNFKAQKTEAEVDLIDQEAKINVAEEFNPESVFFSKIHPLQIENKKEFKTADWKTRADPKTFALPKKQQELCVSGTIWSYPNPYTSISPKIIRHKDKAKTADVESTMHTKQIKLKAKRITVSQLLEYGTASNKKELRGNIQQQKSFQLSKNAVHRVLKAVYDSGYCVSSIKKLTEVKMEKDKPKDRTCILPQPKLEKPLKEMQRSLSGCTDMSSILRKQEQDIREKEQKHQSISEDISQYYIGPLRISSQQINYSSFDAPRIRTDEELEFLIAQRAKEKDVGIAKHSVSIPWEREGSKRLDIPLNSKGQNIFFTELDTSQQKTCQEQELLKQEDISMTNLGSMACPIMEPLHLENTGKVTEEEDVYINRKISSHVLGKEGLKETDIFVGSKGQKFLCTNSEVQHKVPAEQKEQVNPDHVPESILDSESFLSKDPLHLKQAVNTARKENVTISESFNENLWGKEQSKLDITLKSNRQKMDFSKKLRMKHLSNYYQNKENILESVLPCILHQLYIENPKKEGSAEEIMSSKVLSPMVEKASHEVGIPVDQPPCSEGIHLNIKGRKEHPQESTHEAFPASVSHSLMDVLQIKSPKVKKALKAINSLGYLTSNTKGIGLLFPRQAEKEEKYTYKALPKPASHSKTDLFQFNASMQQEKLDAMDIPHYDYLTSQTREAVKQMDVIVGYTQNSKKRQDLLKTGQKWQYLPISYENFWEHISCPQKYPCLLQHLMPQEKEALSEGGNLSSRTPGLDLFSADQLSTITKNRLEWIVPLISPRQMKKQDSMLPLGSYHKTIKYASLLFPKGMKSSDGVQVFDLISNNSSPKLRLGKKIETQKANEKVQKEVCLPITLHSLSASMPILQESKGQKDSVEQVIRKGVICHKRRTSKWKKSVFSHILNTSDCGASSNRLEMQWNMTDKMVNVKHRMSEIDLVAAKICESILSLPHFKLNKETIDGVISSNVKSTKQHISQGKNDRVKAMDMKRIKSPNIILKPRKSSLSHILSIKEFPLLLDIIKQEGKMQEGKGKSSMKLTNLCTSLPSLSHSNSNSRTKAGKDKSGTLKGCLPPLKLQASSNARRVSSAESINRDSLSNVIESKCFPQKKKEDRENIVDVKDVMGLKCITLKGKKSLFRHLLHGKEPQRSNKKLEKMTQEDESNLNVVQNKLCASILSPPHLEWNPRIKEVYMRGITRFCLSSSTQQELSDTMEKCEQPIDDSLSSIEKAKHMPQKDKDRVEKALEKIMHSKRIALEVKQPSIFQELELNIKEKGGKIQEDKEVEIWSKPFASISFLPYSKVGTIEGEEAMRIKMRSSFSQPNLQESSDTEKTAYEKCISDNISNSVKKALESILQKEQRQKMEKIRALKKMKSSISQGIQLDIKEQEKRIEHIKGEPSVLLTNACASIPSPSHLQLDTRREKAEYVTEITRYYLPELSHQKSSEAGEKADGVASKGDITIKVQKAKDYMQQKEDDEVKISAKKDIMHPEDKGLKAKKALSQDLPLNTKEPGKMDQEAQEQGKEDREGEEQGKEDRRGAGQEKVDREDKEQGKMDHEVEEQQKADGVGIEQGKMDGDKNEQERVLFLYLPSNSSLTHYILDTRIEGEEDQQGIIRPGILQPRHQKSSETGKKANGVPSEGDSASEVQKAKDYMQQKEEDEVKISAEKDLMHPEDKDLKGKKALSQNLPLNPKEPGKRDGEGQEQGKEDGEGEEQGNRDGETEEQQQADGVGTEQEKRDGHKSKQETVLFLHLPSESSLTCYELNTRKEGEEDLQGIIKSATLQLRQQKSFDAGKIAHTKSFGVDSSNDVKTVQEYKPQKEVDRGKTVSVDYIMQPEGTIFEAEQLSLPHTLNIPGSSGSKTREVLTNIKEKLRHVQERKSELDVFLTIPSLSHCKLDKRTAGKKEEQGVTRSFLPPSWHMESSDTGKLKYTLSYLNDITGDSNRTKYMAQIQKDKANISEKSVMHPEYIAVKAEKSPLSHILKTKELQVNISQQGEKAQEGEVEIVVLLSKTCPFVTSSAFLELDSIKEEEGEPRITRSFMPHLEIQESLPSRQTAPTKPTESLVKKEKQLLPQKEDRVQTVSMHGLMHPNGAVFKAKTSAPPQVFSITEHSPLSKRKEPQWGMKERAGQKQDRTGRPHVILTKTHPFMPSLSHHRFSPSQPKLPISSGAGKSRLANSNEGISSHKVILKANQQMPYKEAKDRVKIEGREGRILPKRIHLRAEALPLALLCNGKNYSLHIEEQGEGVQESKKEPGVVPRKSASFPPPPFYLNCDTRRNEKEGTLGKTQFSFPPLKIQDSSDSGKKAYTESLHGYTLSNSKGPVQPTAQGEEKGGLRIDMEDKMLPKCTDLKAKQLLLSDILNTKKLQWKSKEQKRKIQEDKNKQVKGLPSINTSLLTPPYLKFDTTEGQENVIRIAKVSLPQSRSKESSDAGRIACPEATHGELSSDVKQLKAHLLQKEEKDREKVADMTSVLDPNKMYLKAKKSPVLHTHSFSDLQWKTREQEEEKVQKVKSGPGVMLSKSPSRSSPLHLNVNTGFQEESIPILTRPSFPLVKLQVSPDTEGGTCIRPIAGDILIYLQKGKHVSQNKEEDDVQIVSILIFPKHQEEKVQECEGEPGVVLTKSTSLPSLSQLELDKETHLGNEMLRLKRPILRRISHIGETVHRESVVGDIPKDVKNEKQHIPQKEERNQKKIIDMRGTDITLKSKKSPRSCMLHRTELHVNIGGQGRKEHEGQDKPPGMIQRKMCILFSKPLPSNLKLERATHADEERLGGKTSFVLPLMPSALPDTEKTADAEARSGDVRKGKPHRSQKENRHEVKTIDMRFRIHCQEARISPMSHILNAKELVLNINKLEKKVHKDKDEACVVLSRTFLSIPSAPPLYLDSGNKTDKDTPGITGSSCPQRTLHVPSNTQKITNRDSVEGVDKNVVKQAEQYVPRPEAEQQLTSNFMISVQQRNQPSRVRSEEDLNQLVLNSRDEDIYFTGFGTIRSGKRPEWLFTGKKAQPVKYKTETLTAFLSYPTMDATKMGGLEEDTEIMDNLNHKISPKASVSLIRKISKELYVTLGTPANSKGFSVSERYAHQQETSSKVSPELAGSCKFDKPKEDGQSNDRISKMFSPKVLAPQTKGSLKKISIVTNWNAPQNIEEQDIVMKKQVIRRCEHGHKTRTNTILSKFPLQSGKQKTPSETDVDKKTTAHLSLQMLPGIHMDMTEIDPAKGGRKQALLISEQEEGVLEFLPKSLFPPWTFQFQSGDLEEKHQTDANTNINLEQKKLEMDNDSTVNQKEGKLKIGTNRALHLQEEKTEMHKARTANLEKERGRMDTSSSAHPHLLSLKAEESQMKTQVITHRENSRLIMQKQKKELEASNAKQSIQLQKLFQRNVLDSFYSYVPLSPKRKDQKGRLTIRDLKRELSTKYLTMKIQNHPIPQMLNITGRGTPSNRKKLEYDVKLKNIASWSKDVSGIFIRSLSISIMRSPHTDPKTNLEREKRICLPKFQEKSPNTSEMSKRDTLTIVKGEQNFTNTVPQDPQPFAVDKQQMQKLPNVKSEANLRSEMNKKYLKAQTKERIVPEHDVSRIIKKPDLRIIEQEEKILKRILTPTECPSMLEDPKLPKQRDQSEPVWDMTTQKVQQQKAFPGTVPIPPQVKSSEVKIVADSTNAEHLLPICEATKAISESQVKNMIQDKVSSDKLDNIQAYKPDDLKSPPFPEGPDTISTAIYPKTQHKSLLEQFTPKEKNKLTSHLESKALEIQLNLIPEMARKSLQMFNFYPKGTISKDNSWRFYSRHKTMNFMSLEGTDTIEPNSKHKHQKDSPLASNMKTLIVDVSSDSEETITKLQSINKLENGTSAVTSASEMLLPHTLQNHSVKEKGKLLMHFSVKTLEIQMKAFPRIVRESYAMTSAHERKKPLSNCIHPGFTGPKRQNRILLLSEEKSLHQIDLDLQYKYLRFLLGLPVGSTFPKPNVLPKHSKLNTIAVCKNVNAGGQSGSLSIDTELLEQHISFKKQSPHENSSLIRKFPQPTLVCASDRDLHSPRKKDTQVLSESEFHVTPEKNKQYHVWFQERNTCESVDLRTQRNATGSAVSCETQISEDFVDIQTDIESPADLDECSCLEVSESEECVFLEANSYLSQESENILFELQTGIPLENVYKITTDLKSFYSEDSGSHCTRECRKETLIITPPSCKSHKSRKYRSSSKMKSPDWLCHSSSNTAEIQSRSSSVSFSEEKISWTTKSRTSYSSAPLTESNIKSHLAKNQGKSHRHPESQERKKARSDLFRKNSSHWDHDYSCTHSKGKRDRKKRVYDYESERLDCFQSKHKSASKPHHDDINFYSERKQNRPFFFACVPADSLEVIPKTIRWTIPPETLRKRNFRIPLVAKISSSWNIWSSSKKLLGSLSGSLTTVFHS	2.5	SESEECVFLEANS	21.4366	21.3995	19.5158	19.8502	1.20624	1.28153	-1.8292	-1.65688	1.20624	1.28153	-1.8292	-1.65688	1.24388	-1.74304	2.98692
High	Master Protein	Q7L1Q6-3	2.98607	4.5	Isoform 3 of eIF5-mimic protein 2 OS=Homo sapiens OX=9606 GN=BZW1	48	24	119	21	451	51.2	6.62	2.25193e+06	7.09046e+06	2.45432e+06	8.62796e+06	1	BZW1	Isoform 3 of eIF5-mimic protein 2	Homo sapiens	Human	MYGAPGAPAQSASVTVVRSLRRPPPQATGVSFMNNQKQQKPTLSGQRFKTRKRDEKERFDPTQFQDCIIQGLTETGTDLEAVAKFLDASGAKLDYRRYAETLFDILVAGGMLAPGGTLADDMMRTDVCVFAAQEDLETMQAFAQVFNKLIRRYKYLEKGFEDEVKKLLLFLKGFSESERNKLAMLTGVLLANGTLNASILNSLYNENLVKEGVSAAFAVKLFKSWINEKDINAVAASLRKVSMDNRLMELFPANKQSVEHFTKYFTEAGLKELSEYVRNQQTIGARKELQKELQEQMSRGDPFKDIILYVKEEMKKNNIPEPVVIGIVWSSVMSTVEWNKKEELVAEQAIKHLKQYSPLLAAFTTQGQSELTLLLKIQEYCYDNIHFMKAFQKIVVLFYKAEVLSEEPILKWYKDAHVAKGKSVFLEQMKKFVEWLKNAEEESESEAEEGD	4.5	ERFDPTQFQDCII	22.7574	23.0406	21.1027	21.2269	2.52707	2.92267	-0.242265	-0.280141	2.52707	2.92267	-0.242265	-0.280141	2.72487	-0.261203	2.98607
High	Master Protein	P78344	2.97904	5.5	Eukaryotic translation initiation factor 4 gamma 2 OS=Homo sapiens OX=9606 GN=EIF4G2 PE=1 SV=1	43	36	198	36	907	102.3	7.14	1.27225e+06	4.77347e+06	1.1931e+06	3.4856e+06	1	EIF4G2	Eukaryotic translation initiation factor 4 gamma 2	Homo sapiens	Human	MESAIAEGGASRFSASSGGGGSRGAPQHYPKTAGNSEFLGKTPGQNAQKWIPARSTRRDDNSAANNSANEKERHDAIFRKVRGILNKLTPEKFDKLCLELLNVGVESKLILKGVILLIVDKALEEPKYSSLYAQLCLRLAEDAPNFDGPAAEGQPGQKQSTTFRRLLISKLQDEFENRTRNVDVYDKRENPLLPEEEEQRAIAKIKMLGNIKFIGELGKLDLIHESILHKCIKTLLEKKKRVQLKDMGEDLECLCQIMRTVGPRLDHERAKSLMDQYFARMCSLMLSKELPARIRFLLQDTVELREHHWVPRKAFLDNGPKTINQIRQDAVKDLGVFIPAPMAQGMRSDFFLEGPFMPPRMKMDRDPLGGLADMFGQMPGSGIGTGPGVIQDRFSPTMGRHRSNQLFNGHGGHIMPPTQSQFGEMGGKFMKSQGLSQLYHNQSQGLLSQLQGQSKDMPPRFSKKGQLNADEISLRPAQSFLMNKNQVPKLQPQITMIPPSAQPPRTQTPPLGQTPQLGLKTNPPLIQEKPAKTSKKPPPSKEELLKLTETVVTEYLNSGNANEAVNGVREMRAPKHFLPEMLSKVIILSLDRSDEDKEKASSLISLLKQEGIATSDNFMQAFLNVLDQCPKLEVDIPLVKSYLAQFAARAIISELVSISELAQPLESGTHFPLFLLCLQQLAKLQDREWLTELFQQSKVNMQKMLPEIDQNKDRMLEILEGKGLSFLFPLLKLEKELLKQIKLDPSPQTIYKWIKDNISPKLHVDKGFVNILMTSFLQYISSEVNPPSDETDSSSAPSKEQLEQEKQLLLSFKPVMQKFLHDHVDLQVSALYALQVHCYNSNFPKGMLLRFFVHFYDMEIIEEEAFLAWKEDITQEFPGKGKALFQVNQWLTWLETAEEEESEEEAD	5.5	QGMRSDFFLEGPF	22.1866	21.733	20.2789	20.1863	1.95623	1.61506	-1.06605	-1.32075	1.95623	1.61506	-1.06605	-1.32075	1.78564	-1.1934	2.97904
High	Master Protein	P18031	2.97753	5	Tyrosine-protein phosphatase non-receptor type 1 OS=Homo sapiens OX=9606 GN=PTPN1 PE=1 SV=1	36	12	50	12	435	49.9	6.27	1.50882e+06	4.28983e+06	1.26892e+06	4.88186e+06	1	PTPN1	Tyrosine-protein phosphatase non-receptor type 1	Homo sapiens	Human	MEMEKEFEQIDKSGSWAAIYQDIRHEASDFPCRVAKLPKNKNRNRYRDVSPFDHSRIKLHQEDNDYINASLIKMEEAQRSYILTQGPLPNTCGHFWEMVWEQKSRGVVMLNRVMEKGSLKCAQYWPQKEEKEMIFEDTNLKLTLISEDIKSYYTVRQLELENLTTQETREILHFHYTTWPDFGVPESPASFLNFLFKVRESGSLSPEHGPVVVHCSAGIGRSGTFCLADTCLLLMDKRKDPSSVDIKKVLLEMRKFRMGLIQTADQLRFSYLAVIEGAKFIMGDSSVQDQWKELSHEDLEPPPEHIPPPPRPPKRILEPHNGKCREFFPNHQWVKEETQEDKDCPIKEEKGSPLNAAPYGIESMSQDTEVRSRVVGGSLRGAQAASPAKGEPSLPEKDEDHALSYWKPFLVNMCVATVLTAGAYLCYRFLFNSNT	5	LHQEDNDYINASL	22.0325	22.219	20.525	20.2752	1.80211	2.10108	-0.820007	-1.23186	1.80211	2.10108	-0.820007	-1.23186	1.95159	-1.02594	2.97753
High	Master Protein	Q13045	2.97735	3.2	Protein flightless-1 homolog OS=Homo sapiens OX=9606 GN=FLII PE=1 SV=2	17	23	48	23	1269	144.7	6.05	596239	1.55783e+06	580213	2.42849e+06	1	FLII	Protein flightless-1 homolog	Homo sapiens	Human	MEATGVLPFVRGVDLSGNDFKGGYFPENVKAMTSLRWLKLNRTGLCYLPEELAALQKLEHLSVSHNNLTTLHGELSSLPSLRAIVARANSLKNSGVPDDIFKLDDLSVLDLSHNQLTECPRELENAKNMLVLNLSHNSIDTIPNQLFINLTDLLYLDLSENRLESLPPQMRRLVHLQTLVLNGNPLLHAQLRQLPAMTALQTLHLRSTQRTQSNLPTSLEGLSNLADVDLSCNDLTRVPECLYTLPSLRRLNLSSNQITELSLCIDQWVHVETLNLSRNQLTSLPSAICKLSKLKKLYLNSNKLDFDGLPSGIGKLTNLEEFMAANNNLELVPESLCRCPKLRKLVLNKNHLVTLPEAIHFLTEIEVLDVRENPNLVMPPKPADRAAEWYNIDFSLQNQLRLAGASPATVAAAAAAGSGPKDPMARKMRLRRRKDSAQDDQAKQVLKGMSDVAQEKNKKQEESADARAPSGKVRRWDQGLEKPRLDYSEFFTEDVGQLPGLTIWQIENFVPVLVEEAFHGKFYEADCYIVLKTFLDDSGSLNWEIYYWIGGEATLDKKACSAIHAVNLRNYLGAECRTVREEMGDESEEFLQVFDNDISYIEGGTASGFYTVEDTHYVTRMYRVYGKKNIKLEPVPLKGTSLDPRFVFLLDRGLDIYVWRGAQATLSSTTKARLFAEKINKNERKGKAEITLLVQGQELPEFWEALGGEPSEIKKHVPEDFWPPQPKLYKVGLGLGYLELPQINYKLSVEHKQRPKVELMPRMRLLQSLLDTRCVYILDCWSDVFIWLGRKSPRLVRAAALKLGQELCGMLHRPRHATVSRSLEGTEAQVFKAKFKNWDDVLTVDYTRNAEAVLQSPGLSGKVKRDAEKKDQMKADLTALFLPRQPPMSLAEAEQLMEEWNEDLDGMEGFVLEGKKFARLPEEEFGHFYTQDCYVFLCRYWVPVEYEEEEKKEDKEEKAEGKEGEEATAEAEEKQPEEDFQCIVYFWQGREASNMGWLTFTFSLQKKFESLFPGKLEVVRMTQQQENPKFLSHFKRKFIIHRGKRKAVQGAQQPSLYQIRTNGSALCTRCIQINTDSSLLNSEFCFILKVPFESEDNQGIVYAWVGRASDPDEAKLAEDILNTMFDTSYSKQVINEGEEPENFFWVGIGAQKPYDDDAEYMKHTRLFRCSNEKGYFAVTEKCSDFCQDDLADDDIMLLDNGQEVYMWVGTQTSQVEIKLSLKACQVYIQHMRSKEHERPRRLRLVRKGNEQHAFTRCFHAWSAFCKALA	3.2	QGQELPEFWEALG	20.5711	21.2116	19.1855	19.1462	0.340726	1.09371	-2.15946	-2.36081	0.340726	1.09371	-2.15946	-2.36081	0.717218	-2.26014	2.97735
High	Master Protein	P55060	2.97541	3.5	Exportin-2 OS=Homo sapiens OX=9606 GN=CSE1L PE=1 SV=3	54	39	213	39	971	110.3	5.77	3.27117e+06	1.07479e+07	3.23981e+06	1.07542e+07	1	CSE1L	Exportin-2	Homo sapiens	Human	MELSDANLQTLTEYLKKTLDPDPAIRRPAEKFLESVEGNQNYPLLLLTLLEKSQDNVIKVCASVTFKNYIKRNWRIVEDEPNKICEADRVAIKANIVHLMLSSPEQIQKQLSDAISIIGREDFPQKWPDLLTEMVNRFQSGDFHVINGVLRTAHSLFKRYRHEFKSNELWTEIKLVLDAFALPLTNLFKATIELCSTHANDASALRILFSSLILISKLFYSLNFQDLPEFFEDNMETWMNNFHTLLTLDNKLLQTDDEEEAGLLELLKSQICDNAALYAQKYDEEFQRYLPRFVTAIWNLLVTTGQEVKYDLLVSNAIQFLASVCERPHYKNLFEDQNTLTSICEKVIVPNMEFRAADEEAFEDNSEEYIRRDLEGSDIDTRRRAACDLVRGLCKFFEGPVTGIFSGYVNSMLQEYAKNPSVNWKHKDAAIYLVTSLASKAQTQKHGITQANELVNLTEFFVNHILPDLKSANVNEFPVLKADGIKYIMIFRNQVPKEHLLVSIPLLINHLQAESIVVHTYAAHALERLFTMRGPNNATLFTAAEIAPFVEILLTNLFKALTLPGSSENEYIMKAIMRSFSLLQEAIIPYIPTLITQLTQKLLAVSKNPSKPHFNHYMFEAICLSIRITCKANPAAVVNFEEALFLVFTEILQNDVQEFIPYVFQVMSLLLETHKNDIPSSYMALFPHLLQPVLWERTGNIPALVRLLQAFLERGSNTIASAAADKIPGLLGVFQKLIASKANDHQGFYLLNSIIEHMPPESVDQYRKQIFILLFQRLQNSKTTKFIKSFLVFINLYCIKYGALALQEIFDGIQPKMFGMVLEKIIIPEIQKVSGNVEKKICAVGITKLLTECPPMMDTEYTKLWTPLLQSLIGLFELPEDDTIPDEEHFIDIEDTPGYQTAFSQLAFAGKKEHDPVGQMVNNPKIHLAQSLHKLSTACPGRVPSMVSTSLNAEALQYLQGYLQAASVTLL	3.5	DIEDTPGYQTAFS	23.3575	23.3584	21.6414	21.6275	3.12717	3.24048	0.29638	0.120443	3.12717	3.24048	0.29638	0.120443	3.18382	0.208412	2.97541
Medium	Master Protein	Q8TCG1	2.9733	5.5	Protein CIP2A OS=Homo sapiens OX=9606 GN=CIP2A PE=1 SV=2	16	10	27	10	905	102.1	6.23	129028	367740	283576	1.08198e+06	1	CIP2A	Protein CIP2A	Homo sapiens	Human	MDSTACLKSLLLTVSQYKAVKSEANATQLLRHLEVISGQKLTRLFTSNQILTSECLSCLVELLEDPNISASLILSIIGLLSQLAVDIETRDCLQNTYNLNSVLAGVVCRSSHTDSVFLQCIQLLQKLTYNVKIFYSGANIDELITFLIDHIQSSEDELKMPCLGLLANLCRHNLSVQTHIKTLSNVKSFYRTLITLLAHSSLTVVVFALSILSSLTLNEEVGEKLFHARNIHQTFQLIFNILINGDGTLTRKYSVDLLMDLLKNPKIADYLTRYEHFSSCLHQVLGLLNGKDPDSSSKVLELLLAFCSVTQLRHMLTQMMFEQSPPGSATLGSHTKCLEPTVALLRWLSQPLDGSENCSVLALELFKEIFEDVIDAANCSSADRFVTLLLPTILDQLQFTEQNLDEALTRKKCERIAKAIEVLLTLCGDDTLKMHIAKILTTVKCTTLIEQQFTYGKIDLGFGTKVADSELCKLAADVILKTLDLINKLKPLVPGMEVSFYKILQDPRLITPLAFALTSDNREQVQSGLRILLEAAPLPDFPALVLGESIAANNAYRQQETEHIPRKMPWQSSNHSFPTSIKCLTPHLKDGVPGLNIEELIEKLQSGMVVKDQICDVRISDIMDVYEMKLSTLASKESRLQDLLETKALALAQADRLIAQHRCQRTQAETEARTLASMLREVERKNEELSVLLKAQQVESERAQSDIEHLFQHNRKLESVAEEHEILTKSYMELLQRNESTEKKNKDLQITCDSLNKQIETVKKLNESLKEQNEKSIAQLIEKEEQRKEVQNQLVDREHKLANLHQKTKVQEEKIKTLQKEREDKEETIDILRKELSRTEQIRKELSIKASSLEVQKAQLEGRLEEKESLVKLQQEELNKHSHMIAMIHSLSGGKINPETVNLSI	5.5	SSHTDSVFLQCIQ	18.4883	20.0452	16.9773	18.1134	-1.74206	-0.0726756	-4.36767	-3.39366	-1.74206	-0.0726756	-4.36767	-3.39366	-0.907366	-3.88066	2.9733
High	Master Protein	P78347	2.97254	4.5	General transcription factor II-I OS=Homo sapiens OX=9606 GN=GTF2I PE=1 SV=2	25	16	63	16	998	112.3	6.39	498302	1.01188e+06	188115	1.00633e+06	1	GTF2I	General transcription factor II-I	Homo sapiens	Human	MAQVAMSTLPVEDEESSESRMVVTFLMSALESMCKELAKSKAEVACIAVYETDVFVVGTERGRAFVNTRKDFQKDFVKYCVEEEEKAAEMHKMKSTTQANRMSVDAVEIETLRKTVEDYFCFCYGKALGKSTVVPVPYEKMLRDQSAVVVQGLPEGVAFKHPENYDLATLKWILENKAGISFIIKRPFLEPKKHVGGRVMVTDADRSILSPGGSCGPIKVKTEPTEDSGISLEMAAVTVKEESEDPDYYQYNIQAGPSETDDVDEKQPLSKPLQGSHHSSEGNEGTEMEVPAEDSTQHVPSETSEDPEVEVTIEDDDYSPPSKRPKANELPQPPVPEPANAGKRKVREFNFEKWNARITDLRKQVEELFERKYAQAIKAKGPVTIPYPLFQSHVEDLYVEGLPEGIPFRRPSTYGIPRLERILLAKERIRFVIKKHELLNSTREDLQLDKPASGVKEEWYARITKLRKMVDQLFCKKFAEALGSTEAKAVPYQKFEAHPNDLYVEGLPENIPFRSPSWYGIPRLEKIIQVGNRIKFVIKRPELLTHSTTEVTQPRTNTPVKEDWNVRITKLRKQVEEIFNLKFAQALGLTEAVKVPYPVFESNPEFLYVEGLPEGIPFRSPTWFGIPRLERIVRGSNKIKFVVKKPELVISYLPPGMASKINTKALQSPKRPRSPGSNSKVPEIEVTVEGPNNNNPQTSAVRTPTQTNGSNVPFKPRGREFSFEAWNAKITDLKQKVENLFNEKCGEALGLKQAVKVPFALFESFPEDFYVEGLPEGVPFRRPSTFGIPRLEKILRNKAKIKFIIKKPEMFETAIKESTSSKSPPRKINSSPNVNTTASGVEDLNIIQVTIPDDDNERLSKVEKARQLREQVNDLFSRKFGEAIGMGFPVKVPYRKITINPGCVVVDGMPPGVSFKAPSYLEISSMRRILDSAEFIKFTVIRPFPGLVINNQLVDQSESEGPVIQESAEPSQLEVPATEEIKETDGSSQIKQEPDPTW	4.5	ESFPEDFYVEGLP	19.9486	19.9407	18.9267	17.5213	-0.281781	-0.177249	-2.41833	-3.98578	-0.281781	-0.177249	-2.41833	-3.98578	-0.229515	-3.20206	2.97254
Medium	Master Protein	TGGT1_228690-t26_1-p1	2.97246	3.5	transcript=TGGT1_228690-t26_1 | gene=TGGT1_228690 | organism=Toxoplasma_gondii_GT1 | gene_product=phosphatidylinositol 3- and 4-kinase | transcript_product=phosphatidylinositol 3- and 4-kinase | location=TGGT1_chrX:106615-137306(+) | protein_length=6742 | sequence_SO=chromosome | SO=protein_coding_gene | is_pseudo=false	8	39	43	39	6742	730.3	8.91	394971	1.49483e+06	350330	1.00543e+06	1	TGGT1_228690	phosphatidylinositol 3- and 4-kinase	Toxoplasma gondii	Toxo	MGASVLGDPPHCLRPHRLTHLPMRNGSSSSSSSSSSSSSSSSSSSSSSSSSSSSSSSSSSSSSSSSSSSSSSSSSSSSSSSSSSSSSSSSSSSPSYACVAPKAVGGLWRSVESRPGSELADQEGQREAERLREEKSGRNGEFLRRCRELLDGRTPGRKEEHSRDTDGEDWSLCGRKKGEEHHEKRDPRLFAFHVHDEELSCPLSRFLSQPELPSLPPLREILECLVQLPKLPASTVRLYLDTLALLGPAVVREFANACASRFPRPRSRRMPCLCRAAKESSAGDFSPLSPSSDNVRSRPPRRPPRAERCPVVGVAEMRKEGATEDEGESGEESRTNPSVSAARLPGSSSVSPPASPAAREKVRGGVERFEWGRERGGETQENGRQEWRQASLLASPSPVEDHVCLLALSLQRLPSVAAPRLRQALLAMHADSSVSFSHAHFIARPQSVSRRSSLPSRAFSSSCLEQDSPAATGVRHGSNRSRSPSESLSSPTAAGAGGACGGLEDLGPLPLAAAFRRSLSVHHKFGRDEEDNGPADSATAWNRQTLSRRRMCEAGTSRGDSRDPRETVRRRHLGNHTVCGEAAALAAHALFSRSVYKRRLGGASGRPGVLVERLAQSRERRFTQDRSSSSSSFLPDAERGEKPAFDRENSRSFCIPPATQESLNNILALEEREEREEREEEEGERRASLADDVAALCQTTKRFETGSVDWSCLSSTCDISVRDHRGMILPSRLLAASRSVAQTPRRRPETPRSLGLQRQTAPEAGPRGDGSRRLSLRGARFHGQRGAESAASPAVSLSDDFELADAGGRERGPTHNALGFLRQWTECSSAATRAGRLLSEAPAPCPLNGTGSSLFSTPAVSFLRSPGSSPPDGVAPKEENLFFLLRLLTRWTRRLLGAAAAAAAQAKALKALKARAAPGEASGASLRGGTLASASDKKRLASRQAQEEREARDGGENPRDEGRDESATQASGCLLNSVFSSSCPKAAEVGKVCGTAACLSGCLRLGPMSRLGDGLLHHQFVSLLFALASLLSENAQTETLANDLLTLLFLQVFFASYQLETSAPRWVSSFSPSSSSTSSSPSSSPSPSSLSSSSSPSSSLCRFPLAWSSGGEVQRACMRWKRETAQEACAVAFPRFLQSCLHSDSGMRQRRILRLVLFELRELAFLFLAGVFARLPPPRTPRPRGSFGDRSARQLSLLGAFPRGPAGVVETSERTQKLLERLCEIVQNALVLLRDGRTSGATSGEARRLLDGRHLPHTVDHLARERTHNPSSSSSSCASSSSSSASFSPPSSPSYSPSIRLLERPMGGSGHAGAALGSRVSTWWVEGTVLRAFLAASLLPSLQLCLASLSSSTVSSSSSSVVSSSTSSSVASSPPSSSPPASDAGPFSSVSSSASPQWGAARCVAAGERSQVSREETGEGKIAKWRRSVSGQEAAEASRREETARRRLVVAFIDSVVHLSGEIVRQQAGLDTKRDERHPPRRMRSSSLAHLLDSSSLALRCSLALTGRDALAGLCGSHSPQEGDNSDDDSQAFQHRCRLLSFAGLALGGTLSATEMNAGKADRFLKVSRSRGEKEEAGAEREAFASLSVYGQRQFLSALLSSFAASSTAAAAVPSERRLQTYSRGERRQREAEQREAEQREEERRNHQEGEGRRGAARGRRTAACNQLVTCGVLGLLQGLSACGSRPFAATSADQREEGEEREEERAGRGERDQVHAAHQKRADKEEWTLENSRRDAVDLVWTAVVEDMLVQSSCQVLSALLRSGCLPRSGDTVALLMFLLHLLEHQLFLLSRCLASSLSPASLPVAYRSPFLLQHPAGRGGGEAEAARPESDAEGNSTCEGERGHAEAEHHAKRTRGEVQGNVGEKVFKGSQSRRQTEQRDGIAASLSRLLSLYLRDCSRGGRVFEDLPGLITCSSALLQALFRDPKWFFFSPSSSLPRVSSLLRVLFFRLICLCSCDGWMCRTPSHSPAGRRLRAAASYEAARQNRKEGGRNGEAPRGGERTRDSRRLTEGHQQALHAALLLSRSRPVKEETQTVNEGEEAQEQGDRKGEDEAFQRISAHEAYETSCLLLRDFQSLLLPLLQYAGKERTSEEGSDLDGNVLHREKEMLQLMTLFHHSTFVVLAASLNATERPSLPSASSAEQRDKNDARHGTSAGTANACDLESQDAGAETGKPPCDSDGASDPLPPVGWTSSVFSFLDRGKMERHFSRHNGSSVSACRRLPPRHPQEGATRDASSPDVGLAAFSRSSHKTGRRREEDEVAPRLMLAERDEAREFRRFLATLAPARAQSLPVSFCPLSPFARQAAAFVVRQQLLLLGRSLASAAARSPSSTPFSEMLRFRGAPAVVDPEGGGTQDVLGGWRGARRPPRARSSARGKRSQRGGVRSGEWAKSSAPVELRDTEAVCRHAAAQIWLLVARERVAALLGAAGAAVPGGALRSWGHWSSQASSLSLPPLSFFFFSPAPARGSASASADKATDPPRETVWPASRAMRLRLLKRLNALSQEEGLLQLAACLSPWSLAVEDCRETQTRQDAEAEGEEEEGEEDEEEDDEEDEEEDDEEDEEEVERKKERRERRACERKSGLREILRETPQEEQLPLPVFRRVEGEDAAESECRREDALLFLNQILLAMLPAPARPFAADLPLAFLWVAVAAQQLFQRRTEHFCSCSVSAFAASLLGASRLALAHLDEATFSSGSPQEWTQEPLKKDPRVSLFHLQGKLAELAADRWFSRLERGSASASLAVGWLPKSAPAPCSSSSLSSPLASVSSSFPSLSAISAILLREGEGQGQATGKGEGEPALVFATLMGAGKACRVLLQTLQNLVRLACAPCSLASTLWTLPAAFAFASGCSADCSSASASVAFSRQRSPEGLARLVTTQKEIEERQHAVVSMLTRLLRVAPALLNSVEAVSALVQTIAVLGESLQLVAASFEEAPVPRGDAKRRRQLLKEASTRSPGFLSKATSYFLPGATTRLPISISLLHQRTSSSAASASGGFSYSSGAAATDYTASAVAPPPISSLPSPAEPSLSVPSSSLPSPSSMPPSFFPGPPPFAASARPLRVDVSASDSASLALSRRLQSVRGASSSFSCGLESKRRRRREQGKKRGFLEAADRDLEEEERLLGVLRSSLLSLFSSLRLLVDRLGLAVWNECIQTKIRESDNVALLFCLLAVLLSGKSRDTPREADAGLLGDVPHPAVYLALCGDEGDRVEQTSLQNFFPSSPGQLGAAPLPTSPQSPFPRRPRCLSCQVRALPFFKRRGEKKREEAPIAARPSTGSLASSRSPQVSPICEHSDGSPLPESLLLSLASSLPAESSSRSSDEATTAKRETRDAVVASSESAGGGGGEASSESQASLAGREARETRHPFCPCACRRCSSFVPGLSGAEMERESERFMGGSGEAAAPQEAAETLREAKERRAMREELLFADSSHSSLCSHPSIVIFLPAALLADSAQKSGRNASEQRGAVASLVVSRLSAASPTARASSAPLCGQAPTDRGGNAENEERGEEEKGEKEERGEEEKGEKEDGRATASACPSREEEEPSFLSVKQPRGDLPGNNARLSLATENSGRDLEREGKEEKEEKKEGDQREAGKDERRREAPDRQDISSDKTAASPFRESLRLVPLSEPSRCPASRTPHLVYYLFKDGKNGVSSSSRNQAVRLFRVHFASSCHQRPSSPGPRVCRSLCLASLPPAIADRVEEALAAFAEREKRRREEARRIQEASENFAVAFLLQLLSAALVRGRESTAQTPFDLLRVVQSYGAYMTCVRQTMRETGERRIGERRIGERRIGERSREGTERGEEERERRRLTLNEQYHQTAAAWRKAPASSGRIDRANGVVRSESDEEEQEERGRENLVRDDWGRHALSRSSPSLGDSQREKVSLLFAGERGTDEARERARGEKRGRLGRLPTDGNEGEEDRSEAVRLHLEKRKESSLLPAALSSVPALVDEFVLTTLPVASTSVFSQEMLASVCWQVLLAHAPQLTSADSLFSVEKTSLDPLPRSSLSPVGSAALWAASPASPGSSLPSCPARPPASDDAYTTPAFPVSSVSAAGFYSAAPPAVVAPAALAGTGLGLFFQTLLIQGVLAKRESSASCRSREGRLRLKGRPPFAFVSSLHAQEALSVLQHLTGLLRRAGLSSSLEKGGDTVARQVCSATPRSPKAGDFFSSSAEREHARRQEAWQRCRDEVSEVLRVHASSLFSLFFPSSPSSSRRGDTTQEGDRSQDAVRCVRGGGETGRNTREEKEIAGELEQQTDGGLASAAAKQGKQATHASQLSPEGDTHAEGHQGHASDVTRGNEGGREEGTGRRVAYTVSANGRATIPRLPRFSLQRKVHKPSSPRSENAEDFPPLFPHEKETRTNADNVRDLANYACRLSPGETLLWLAAGAWTAAVTSLSSSDSYGLHPGFIDLSPSSPSSSLSPSRSAPSHSLASTSDLVSVAVGALELVRTVSSISQEPGGLQLSLPVWLWLRLTCERASFPRSAFSSRDDRTSVEPSPRPEDRDRRIRCLPISAGSLLGDAGEARHLRASRERGLLPCAARSHDSRFERSCCLEGVDASVAREREALREWLFGDTAFFASLLAATWRCMHAELLGQQAGLILDLETTESRLRGANPATSAAAADDRELDLPSPFNVAAYWGSVGVTQASKGAFAHRVLPRLQAVHRDILLASFFLSRLNPLPPLLLSFTQKGPLFSPHASLSPIQDAQLAATLYATLAAQRAAAGATVAAVAAVVGSVRGREGHGKGRGARRPLNKVKTFFRSVFRRPSRPSMPTAFPDLFLFDASLVPREDTVDVSSRPPGARRESEREDASARKRGPKNEGMLSPACEPSAAVSPFFSERSRRLLAPTVALLSQAETAFVCATAASTAVLLSSASLSQGFQGPPHNFLTLLATRSHALRSWGSPLSELAGQSSSSGSSHSPCAAQFLFLLLFESFRGPLAPLPSPYGACFASAALDEKIRLFFSPATQVSPLALSSPLAWSGDERDIWSRVSSGLAGRMRRASGGGRKEERLSNANEKARRTAERAVAFLWTPKVEICVPGTSRSPLNPDIVTSLLLPLLPPMVAATHPHSLLPLRLWSSRKRRTSSGSSKAFPSLDLPSRSFAAANERRASWTLHARRGRKDDDEGIRGRRRKGEKAVHSKAERRDLDTSWGFASTVFEAQEPSLFASFLLSSFTGGRNAVAGRLVADVFAACLEENGVTGEERFDAAACSAAEPFVLTSCSCRICFFLHSREFIARAGIRTLLAFLTRPPDELYLSECHCPLHLASSFSLFSPVAEEEFRGAGGFAENFEDHGRTKEETRMMKDLRRPPSVVRFTAVSASPTQSPQSPTPSSPLSASPSRASPSSLVHSCFSSSCSRSLAFFALASRCMQERDDEDQLARRHFLLLSQVLLLLFGGDTPTGQLAPATPARSPQAPASLEAGTLKGRFARKKEGGGDGRELVSSVAATGLNRKVLSDKPVQGKPLFPAPTCVFQLPEWQGFQVKPRSPEASFASVLFPLPRRHRHQTDGQDAQGRLPDGRFAFSPSFPSFSSPPVRLPVCLLHLFLHDEVERVRAWSAARSPPLQRVAPRPSLLREKPRGDTPESRNVERREEKATKSVSERTRSGAKSQHQAPGERVSESERSAHKDEANREWQRRGDTDPRRGGRFGHKWKTLRKRGSGGKTRVRRLLLNRKTGLAGDTSVKISDAQSARLKPLRSRLSFALRSRRRHPSQTLRSLSVRVEERESAADETKGETHTHRRSDRGVREGEKEREKRRDEDRRSTPLWRGDSSEFSLDWILQGADLSLIAAAAHRFRWSPEVLRESSTLRHLLEAESCDALLNGFLAHVTSGRDSADLLSRLLLQYAGLLSFPSPAETSGLVSALTPSSAAPSLRRKSAKDRQAPRGVPPAFFAAARLLVYAFRFPLAFLLQLLAPHTSVAVALGAPQRPAPAEARDRCLRFLLWYQRWSRSKAGRCRRPQRDLSLLRGRKRPEEKSRRQEERRRFWGRRDPEAVRSADATLAFASPSALLSAGGFISLLRICAARGLSSYPASLVDRTLLPELIQLMRVDVGRGMEALLLHEAAAAKEDGEGSGLSETFQIAAEAAPGQTDRLARKCMRLQLALLLALPPGRREALRRQYTFWNALAALSGKAKKILPASERGKFLKEEIERLVSTTDLSDMTMPLDPSRLLVRVLSETATPLQSAAKVPYALTFETRPVRPCSEQPSSADGETPVVSRVTCIFKMNDDVRQDQLALQIIQIAASAFNRVGVDVWVRPYKVISMRVAASSLLRLPLSSSSSSSSAFVSPQEESPARRRLRQVIPSQQPARGCSSFAPNVSSRVLATPVTHPASREALSETEEKQKRDNEGCGQSCSLSALAEGRAAEVSAAKATGALQGVSFSEGASARGGLIELIPDTISRHQIGKKFGCSLPELFSLTFAHSRENCTKEIEDTEADEADRGKDRDKDAAVHIEKGGEKRRKEGRDRGEEQDGGKDKDETSSSINADAWLVPRQGAERSSPCAAVRLGSSRQAEFRFRCFIEGERKDACVAKDKSQKRAISFTRNLQRKEERPNPVTGNGKALYDMAVKNFVKSLAGYAVLSYILQVKDRHNGNLLISCQSGRVIHIDFGFVFDISPGHDMQFEKAPFKLTREMVQLMGGDSRTEMFRYFTRLCVQGYLVLREQADLIITLVQAMLHSGLPCFKRQSLENLKWRFQLEASPAEAAAFMEARVMDAYENFTTKAYDVVQHLQQGIDY	3.5	EQGKKRGFLEAAD	20.5116	19.9394	18.5914	18.4184	0.28117	-0.178542	-2.75361	-3.08868	0.28117	-0.178542	-2.75361	-3.08868	0.051314	-2.92114	2.97246
Medium	Master Protein	P50213	2.97155	5	Isocitrate dehydrogenase [NAD] subunit alpha, mitochondrial OS=Homo sapiens OX=9606 GN=IDH3A PE=1 SV=1	28	8	25	8	366	39.6	6.92	134550	608483	331896	796140	1	IDH3A	Isocitrate dehydrogenase [NAD] subunit alpha, mitochondrial	Homo sapiens	Human	MAGPAWISKVSRLLGAFHNPKQVTRGFTGGVQTVTLIPGDGIGPEISAAVMKIFDAAKAPIQWEERNVTAIQGPGGKWMIPSEAKESMDKNKMGLKGPLKTPIAAGHPSMNLLLRKTFDLYANVRPCVSIEGYKTPYTDVNIVTIRENTEGEYSGIEHVIVDGVVQSIKLITEGASKRIAEFAFEYARNNHRSNVTAVHKANIMRMSDGLFLQKCREVAESCKDIKFNEMYLDTVCLNMVQDPSQFDVLVMPNLYGDILSDLCAGLIGGLGVTPSGNIGANGVAIFESVHGTAPDIAGKDMANPTALLLSAVMMLRHMGLFDHAARIEAACFATIKDGKSLTKDLGGNAKCSDFTEEICRRVKDLD	5	DIKFNEMYLDTVC	19.2149	19.6027	17.0378	18.3404	-1.01552	-0.515259	-4.30722	-3.16666	-1.01552	-0.515259	-4.30722	-3.16666	-0.765391	-3.73694	2.97155
Medium	Master Protein	O43681	2.96989	2	ATPase GET3 OS=Homo sapiens OX=9606 GN=GET3 PE=1 SV=2	28	6	25	6	348	38.8	4.91	169916	468796	196466	770715	1	GET3	ATPase GET3	Homo sapiens	Human	MAAGVAGWGVEAEEFEDAPDVEPLEPTLSNIIEQRSLKWIFVGGKGGVGKTTCSCSLAVQLSKGRESVLIISTDPAHNISDAFDQKFSKVPTKVKGYDNLFAMEIDPSLGVAELPDEFFEEDNMLSMGKKMMQEAMSAFPGIDEAMSYAEVMRLVKGMNFSVVVFDTAPTGHTLRLLNFPTIVERGLGRLMQIKNQISPFISQMCNMLGLGDMNADQLASKLEETLPVIRSVSEQFKDPEQTTFICVCIAEFLSLYETERLIQELAKCKIDTHNIIVNQLVFPDPEKPCKMCEARHKIQAKYLDQMEDLYEDFHIVKLPLLPHEVRGADKVNTFSALLLEPYKPPSAQ	2	WGVEAEEFEDAPD	18.8386	19.5558	17.3745	17.5839	-1.39178	-0.562084	-3.97053	-3.92311	-1.39178	-0.562084	-3.97053	-3.92311	-0.976933	-3.94682	2.96989
High	Master Protein	Q9UHB9	2.96892	3.5	Signal recognition particle subunit SRP68 OS=Homo sapiens OX=9606 GN=SRP68 PE=1 SV=2	46	26	117	25	627	70.7	8.56	868990	2.43682e+06	1.1951e+06	4606489	1	SRP68	Signal recognition particle subunit SRP68	Homo sapiens	Human	MAAEKQVPGGGGGGGSGGGGGSGGGGSGGGRGAGGEENKENERPSAGSKANKEFGDSLSLEILQIIKESQQQHGLRHGDFQRYRGYCSRRQRRLRKTLNFKMGNRHKFTGKKVTEELLTDNRYLLLVLMDAERAWSYAMQLKQEANTEPRKRFHLLSRLRKAVKHAEELERLCESNRVDAKTKLEAQAYTAYLSGMLRFEHQEWKAAIEAFNKCKTIYEKLASAFTEEQAVLYNQRVEEISPNIRYCAYNIGDQSAINELMQMRLRSGGTEGLLAEKLEALITQTRAKQAATMSEVEWRGRTVPVKIDKVRIFLLGLADNEAAIVQAESEETKERLFESMLSECRDAIQVVREELKPDQKQRDYILEGEPGKVSNLQYLHSYLTYIKLSTAIKRNENMAKGLQRALLQQQPEDDSKRSPRPQDLIRLYDIILQNLVELLQLPGLEEDKAFQKEIGLKTLVFKAYRCFFIAQSYVLVKKWSEALVLYDRVLKYANEVNSDAGAFKNSLKDLPDVQELITQVRSEKCSLQAAAILDANDAHQTETSSSQVKDNKPLVERFETFCLDPSLVTKQANLVHFPPGFQPIPCKPLFFDLALNHVAFPPLEDKLEQKTKSGLTGYIKGIFGFRS	3.5	GSKANKEFGDSLS	21.2166	22.1352	19.729	20.1887	0.986184	2.01731	-1.61601	-1.31833	0.986184	2.01731	-1.61601	-1.31833	1.50175	-1.46717	2.96892
High	Master Protein	P04844	2.96841	4	Dolichyl-diphosphooligosaccharide--protein glycosyltransferase subunit 2 OS=Homo sapiens OX=9606 GN=RPN2 PE=1 SV=3	50	21	90	21	631	69.2	5.69	1.7322e+06	6.14409e+06	2.11206e+06	6.43148e+06	1	RPN2	Dolichyl-diphosphooligosaccharide--protein glycosyltransferase subunit 2	Homo sapiens	Human	MAPPGSSTVFLLALTIIASTWALTPTHYLTKHDVERLKASLDRPFTNLESAFYSIVGLSSLGAQVPDAKKACTYIRSNLDPSNVDSLFYAAQASQALSGCEISISNETKDLLLAAVSEDSSVTQIYHAVAALSGFGLPLASQEALSALTARLSKEETVLATVQALQTASHLSQQADLRSIVEEIEDLVARLDELGGVYLQFEEGLETTALFVAATYKLMDHVGTEPSIKEDQVIQLMNAIFSKKNFESLSEAFSVASAAAVLSHNRYHVPVVVVPEGSASDTHEQAILRLQVTNVLSQPLTQATVKLEHAKSVASRATVLQKTSFTPVGDVFELNFMNVKFSSGYYDFLVEVEGDNRYIANTVELRVKISTEVGITNVDLSTVDKDQSIAPKTTRVTYPAKAKGTFIADSHQNFALFFQLVDVNTGAELTPHQTFVRLHNQKTGQEVVFVAEPDNKNVYKFELDTSERKIEFDSASGTYTLYLIIGDATLKNPILWNVADVVIKFPEEEAPSTVLSQNLFTPKQEIQHLFREPEKRPPTVVSNTFTALILSPLLLLFALWIRIGANVSNFTFAPSTIIFHLGHAAMLGLMYVYWTQLNMFQTLKYLAILGSVTFLAGNRMLAQQAVKRTAH	4	TSERKIEFDSASG	22.5508	22.6167	20.7242	21.0102	2.32039	2.4988	-0.620824	-0.496814	2.32039	2.4988	-0.620824	-0.496814	2.40959	-0.558819	2.96841
High	Master Protein	P05023	2.96733	4	Sodium/potassium-transporting ATPase subunit alpha-1 OS=Homo sapiens OX=9606 GN=ATP1A1 PE=1 SV=1	40	31	152	6	1023	112.8	5.49	1.96695e+06	6.77752e+06	1.78909e+06	5.59978e+06	1	ATP1A1	Sodium/potassium-transporting ATPase subunit alpha-1	Homo sapiens	Human	MGKGVGRDKYEPAAVSEQGDKKGKKGKKDRDMDELKKEVSMDDHKLSLDELHRKYGTDLSRGLTSARAAEILARDGPNALTPPPTTPEWIKFCRQLFGGFSMLLWIGAILCFLAYSIQAATEEEPQNDNLYLGVVLSAVVIITGCFSYYQEAKSSKIMESFKNMVPQQALVIRNGEKMSINAEEVVVGDLVEVKGGDRIPADLRIISANGCKVDNSSLTGESEPQTRSPDFTNENPLETRNIAFFSTNCVEGTARGIVVYTGDRTVMGRIATLASGLEGGQTPIAAEIEHFIHIITGVAVFLGVSFFILSLILEYTWLEAVIFLIGIIVANVPEGLLATVTVCLTLTAKRMARKNCLVKNLEAVETLGSTSTICSDKTGTLTQNRMTVAHMWFDNQIHEADTTENQSGVSFDKTSATWLALSRIAGLCNRAVFQANQENLPILKRAVAGDASESALLKCIELCCGSVKEMRERYAKIVEIPFNSTNKYQLSIHKNPNTSEPQHLLVMKGAPERILDRCSSILLHGKEQPLDEELKDAFQNAYLELGGLGERVLGFCHLFLPDEQFPEGFQFDTDDVNFPIDNLCFVGLISMIDPPRAAVPDAVGKCRSAGIKVIMVTGDHPITAKAIAKGVGIISEGNETVEDIAARLNIPVSQVNPRDAKACVVHGSDLKDMTSEQLDDILKYHTEIVFARTSPQQKLIIVEGCQRQGAIVAVTGDGVNDSPALKKADIGVAMGIAGSDVSKQAADMILLDDNFASIVTGVEEGRLIFDNLKKSIAYTLTSNIPEITPFLIFIIANIPLPLGTVTILCIDLGTDMVPAISLAYEQAESDIMKRQPRNPKTDKLVNERLISMAYGQIGMIQALGGFFTYFVILAENGFLPIHLLGLRVDWDDRWINDVEDSYGQQWTYEQRKIVEFTCHTAFFVSIVVVQWADLVICKTRRNSVFQQGMKNKILIFGLFEETALAAFLSYCPGMGVALRMYPLKPTWWFCAFPYSLLIFVYDEVRKLIIRRRPGGWVEKETYY	4	ITGCFSYYQEAKS	22.6923	22.4169	20.9075	20.7708	2.46194	2.29902	-0.437468	-0.736239	2.46194	2.29902	-0.437468	-0.736239	2.38048	-0.586854	2.96733
High	Master Protein	P56192	2.96684	3	Methionine--tRNA ligase, cytoplasmic OS=Homo sapiens OX=9606 GN=MARS1 PE=1 SV=2	38	26	124	26	900	101.1	6.16	789672	3.82519e+06	1.0432e+06	2.32103e+06	1	MARS1	Methionine--tRNA ligase, cytoplasmic	Homo sapiens	Human	MRLFVSDGVPGCLPVLAAAGRARGRAEVLISTVGPEDCVVPFLTRPKVPVLQLDSGNYLFSTSAICRYFFLLSGWEQDDLTNQWLEWEATELQPALSAALYYLVVQGKKGEDVLGSVRRALTHIDHSLSRQNCPFLAGETESLADIVLWGALYPLLQDPAYLPEELSALHSWFQTLSTQEPCQRAAETVLKQQGVLALRPYLQKQPQPSPAEGRAVTNEPEEEELATLSEEEIAMAVTAWEKGLESLPPLRPQQNPVLPVAGERNVLITSALPYVNNVPHLGNIIGCVLSADVFARYSRLRQWNTLYLCGTDEYGTATETKALEEGLTPQEICDKYHIIHADIYRWFNISFDIFGRTTTPQQTKITQDIFQQLLKRGFVLQDTVEQLRCEHCARFLADRFVEGVCPFCGYEEARGDQCDKCGKLINAVELKKPQCKVCRSCPVVQSSQHLFLDLPKLEKRLEEWLGRTLPGSDWTPNAQFITRSWLRDGLKPRCITRDLKWGTPVPLEGFEDKVFYVWFDATIGYLSITANYTDQWERWWKNPEQVDLYQFMAKDNVPFHSLVFPCSALGAEDNYTLVSHLIATEYLNYEDGKFSKSRGVGVFGDMAQDTGIPADIWRFYLLYIRPEGQDSAFSWTDLLLKNNSELLNNLGNFINRAGMFVSKFFGGYVPEMVLTPDDQRLLAHVTLELQHYHQLLEKVRIRDALRSILTISRHGNQYIQVNEPWKRIKGSEADRQRAGTVTGLAVNIAALLSVMLQPYMPTVSATIQAQLQLPPPACSILLTNFLCTLPAGHQIGTVSPLFQKLENDQIESLRQRFGGGQAKTSPKPAVVETVTTAKPQQIQALMDEVTKQGNIVRELKAQKADKNEVAAEVAKLLDLKKQLAVAEGKPPEAPKGKKKK	3	YLCGTDEYGTATE	21.8671	21.1463	19.5909	19.9926	1.63672	1.02841	-1.7541	-1.51445	1.63672	1.02841	-1.7541	-1.51445	1.33257	-1.63427	2.96684
High	Master Protein	P09543	2.96197	5.5	2',3'-cyclic-nucleotide 3'-phosphodiesterase OS=Homo sapiens OX=9606 GN=CNP PE=1 SV=2	33	14	43	14	421	47.5	9.07	387337	1.61666e+06	296261	759860	1	CNP	2',3'-cyclic-nucleotide 3'-phosphodiesterase	Homo sapiens	Human	MNRGFSRKSHTFLPKIFFRKMSSSGAKDKPELQFPFLQDEDTVATLLECKTLFILRGLPGSGKSTLARVIVDKYRDGTKMVSADAYKITPGARGAFSEEYKRLDEDLAAYCRRRDIRILVLDDTNHERERLEQLFEMADQYQYQVVLVEPKTAWRLDCAQLKEKNQWQLSADDLKKLKPGLEKDFLPLYFGWFLTKKSSETLRKAGQVFLEELGNHKAFKKELRQFVPGDEPREKMDLVTYFGKRPPGVLHCTTKFCDYGKAPGAEEYAQQDVLKKSYSKAFTLTISALFVTPKTTGARVELSEQQLQLWPSDVDKLSPTDNLPRGSRAHITLGCAADVEAVQTGLDLLEILRQEKGGSRGEEVGELSRGKLYSLGNGRWMLTLAKNMEVRAIFTGYYGKGKPVPTQGSRKGGALQSCTII	5.5	CTTKFCDYGKAPG	20.6246	19.5354	18.5632	18.1765	0.394206	-0.582549	-2.78176	-3.33053	0.394206	-0.582549	-2.78176	-3.33053	-0.0941713	-3.05614	2.96197
Medium	Master Protein	O75616	2.95975	3.7	GTPase Era, mitochondrial OS=Homo sapiens OX=9606 GN=ERAL1 PE=1 SV=2	23	8	27	8	437	48.3	8.84	227528	504419	158092	761027	1	ERAL1	GTPase Era, mitochondrial	Homo sapiens	Human	MAAPSWRGARLVQSVLRVWQVGPHVARERVIPFSSLLGFQRRCVSCVAGSAFSGPRLASASRSNGQGSALDHFLGFSQPDSSVTPCVPAVSMNRDEQDVLLVHHPDMPENSRVLRVVLLGAPNAGKSTLSNQLLGRKVFPVSRKVHTTRCQALGVITEKETQVILLDTPGIISPGKQKRHHLELSLLEDPWKSMESADLVVVLVDVSDKWTRNQLSPQLLRCLTKYSQIPSVLVMNKVDCLKQKSVLLELTAALTEGVVNGKKLKMRQAFHSHPGTHCPSPAVKDPNTQSVGNPQRIGWPHFKEIFMLSALSQEDVKTLKQYLLTQAQPGPWEYHSAVLTSQTPEEICANIIREKLLEHLPQEVPYNVQQKTAVWEEGPGGELVIQQKLLVPKESYVKLLIGPKGHVISQIAQEAGHDLMDIFLCDVDIRLSVKLLK	3.7	AQPGPWEYHSAVL	18.9443	19.5376	17.7957	17.2704	-1.28612	-0.580334	-3.54931	-4.23663	-1.28612	-0.580334	-3.54931	-4.23663	-0.933226	-3.89297	2.95975
Medium	Master Protein	Q8IZ73-2	2.95672	4	Isoform 2 of Pseudouridylate synthase RPUSD2 OS=Homo sapiens OX=9606 GN=RPUSD2	17	5	9	5	484	54.1	6.71	229724	685731	232909	829208	1	RPUSD2	Isoform 2 of Pseudouridylate synthase RPUSD2	Homo sapiens	Human	MWLDRRGWLRVLGHWRYDLRRPSFTRTWSGDKGPMAETVSTQVGTEGGLRASHQQNGDAGGDAKVELSPGPPKPAGREVEPAPVGGEHPSAAAPGPGKHKKRRGATRERVVPPPKKRRTGVSFGDEHFAETSYYFEGGLRKDNDFLRNTVHRHEPPVTAEPIRLLAENEDVVVVDKPSSIPVHPCGRFRHNTVIFILGKEHQLKELHPLHRLDRLTSGVLMFAKTAAVSERIHEQVRDRQLEKEYVCRVEGEFPTEEVTCKEPILVVSYKVGVCRVDPRGKPCETVFQRLSYNGQSSVVRCRPLTGRTHQIRVHLQFLGHPILNDPIYNSVAWGPSRGRGGYIPKTNEELLRDLVAEHQAKQSLDVLDLCEGDLSPGLTDSTAPSSELGKDDLEELAAAAQKMEEVAEAAPQELDTIALASEKAVETDVMNQETDPLCAECRLVRQDPLPQDLVMFLHALRYKGPGFEYFSPMPAWAQDDWQKD	4	HFAETSYYFEGGL	19.3873	19.6614	17.8095	17.8294	-0.843099	-0.456548	-3.53545	-3.67763	-0.843099	-0.456548	-3.53545	-3.67763	-0.649824	-3.60654	2.95672
Medium	Master Protein	Q9UK32-2	2.95593	5	Isoform 2 of Ribosomal protein S6 kinase alpha-6 OS=Homo sapiens OX=9606 GN=RPS6KA6	11	9	32	5	745	84	7.01	4.59054e+06	15410754	4.44777e+06	14064769	1	RPS6KA6	Isoform 2 of Ribosomal protein S6 kinase alpha-6	Homo sapiens	Human	MGLSTSAIWKNTRVEIVNPYEVKRKVKVNGLKMVDEPMEEGEADSCHDEGVVKEIPITHHVKEGYEKADPAQFELLKVLGQGSFGKVFLVRKKTGPDAGQLYAMKVLKKASLKVRDRVRTKMERDILVEVNHPFIVKLHYAFQTEGKLYLILDFLRGGDVFTRLSKEVLFTEEDVKFYLAELALALDHLHQLGIVYRDLKPENILLDEIGHIKLTDFGLSKESVDQEKKAYSFCGTVEYMAPEVVNRRGHSQSADWWSYGVLMFEMLTGTLPFQGKDRNETMNMILKAKLGMPQFLSAEAQSLLRMLFKRNPANRLGSEGVEEIKRHLFFANIDWDKLYKREVQPPFKPASGKPDDTFCFDPEFTAKTPKDSPGLPASANAHQLFKGFSFVATSIAEEYKITPITSANVLPIVQINGNAAQFGEVYELKEDIGVGSYSVCKRCIHATTNMEFAVKIIDKSKRDPSEEIEILMRYGQHPNIITLKDVFDDGRYVYLVTDLMKGGELLDRILKQKCFSEREASDILYVISKTVDYLHCQGVVHRDLKPSNILYMDESASADSIRICDFGFAKQLRGENGLLLTPCYTANFVAPEVLMQQGYDAACDIWSLGVLFYTMLAGYTPFANGPNDTPEEILLRIGNGKFSLSGGNWDNISDGAKDLLSHMLHMDPHQRYTAEQILKHSWITHRDQLPNDQPKRNDVSHVVKGAMVATYSALTHKTFQPVLEPVAASSLAQRRSMKKRTSTGL	5	GHIKLTDFGLSKE	23.8774	23.7456	22.1302	22.0847	3.64705	3.62766	0.78524	0.577617	3.64705	3.62766	0.78524	0.577617	3.63736	0.681428	2.95593
High	Master Protein	Q9Y570	2.9527	3	Protein phosphatase methylesterase 1 OS=Homo sapiens OX=9606 GN=PPME1 PE=1 SV=3	35	9	60	6	386	42.3	5.97	652998	1.82258e+06	638929	2.41929e+06	1	PPME1	Protein phosphatase methylesterase 1	Homo sapiens	Human	MSALEKSMHLGRLPSRPPLPGSGGSQSGAKMRMGPGRKRDFSPVPWSQYFESMEDVEVENETGKDTFRVYKSGSEGPVLLLLHGGGHSALSWAVFTAAIISRVQCRIVALDLRSHGETKVKNPEDLSAETMAKDVGNVVEAMYGDLPPPIMLIGHSMGGAIAVHTASSNLVPSLLGLCMIDVVEGTAMDALNSMQNFLRGRPKTFKSLENAIEWSVKSGQIRNLESARVSMVGQVKQCEGITSPEGSKSIVEGIIEEEEEDEEGSESISKRKKEDDMETKKDHPYTWRIELAKTEKYWDGWFRGLSNLFLSCPIPKLLLLAGVDRLDKDLTIGQMQGKFQMQVLPQCGHAVHEDAPDKVAEAVATFLIRHRFAEPIGGFQCVFPGC	3	SPVPWSQYFESME	20.7975	21.2061	19.3167	19.2853	0.567166	1.08823	-2.02827	-2.22174	0.567166	1.08823	-2.02827	-2.22174	0.827697	-2.12501	2.9527
High	Master Protein	P08559-4	2.95132	4	Isoform 4 of Pyruvate dehydrogenase E1 component subunit alpha, somatic form, mitochondrial OS=Homo sapiens OX=9606 GN=PDHA1	23	11	59	7	428	47.5	8.54	783021	2.56224e+06	755488	2.4353e+06	1	PDHA1	Isoform 4 of Pyruvate dehydrogenase E1 component subunit alpha, somatic form, mitochondrial	Homo sapiens	Human	MRKMLAAVSRVLSGASQKPRHGLATLPSLVSISRLKQSSHLGLPKCWDYSHSLKTRQASRVLVASRNFANDATFEIKKCDLHRLEEGPPVTTVLTREDGLKYYRMMQTVRRMELKADQLYKQKIIRGFCHLCDGQEACCVGLEAGINPTDHLITAYRAHGFTFTRGLSVREILAELTGRKGGCAKGKGGSMHMYAKNFYGGNGIVGAQVPLGAGIALACKYNGKDEVCLTLYGDGAANQGQIFEAYNMAALWKLPCIFICENNRYGMGTSVERAAASTDYYKRGDFIPGLRVDGMDILCVREATRFAAAYCRSGKGPILMELQTYRYHGHSMSDPGVSYRTREEIQEVRSKSDPIMLLKDRMVNSNLASVEELKEIDVEVRKEIEDAAQFATADPEPPLEELGYHIYSSDPPFEVRGANQWIKFKSVS	4	EIEDAAQFATADP	21.289	21.2157	19.5787	19.527	1.05859	1.09775	-1.7663	-1.97998	1.05859	1.09775	-1.7663	-1.97998	1.07817	-1.87314	2.95132
High	Master Protein	P13929	2.95022	4.5	Beta-enolase OS=Homo sapiens OX=9606 GN=ENO3 PE=1 SV=5	35	11	73	7	434	47	7.71	576933	1.67573e+06	541675	1.96415e+06	1	ENO3	Beta-enolase	Homo sapiens	Human	MAMQKIFAREILDSRGNPTVEVDLHTAKGRFRAAVPSGASTGIYEALELRDGDKGRYLGKGVLKAVENINNTLGPALLQKKLSVVDQEKVDKFMIELDGTENKSKFGANAILGVSLAVCKAGAAEKGVPLYRHIADLAGNPDLILPVPAFNVINGGSHAGNKLAMQEFMILPVGASSFKEAMRIGAEVYHHLKGVIKAKYGKDATNVGDEGGFAPNILENNEALELLKTAIQAAGYPDKVVIGMDVAASEFYRNGKYDLDFKSPDDPARHITGEKLGELYKSFIKNYPVVSIEDPFDQDDWATWTSFLSGVNIQIVGDDLTVTNPKRIAQAVEKKACNCLLLKVNQIGSVTESIQACKLAQSNGWGVMVSHRSGETEDTFIADLVVGLCTGQIKTGAPCRSERLAKYNQLMRIEEALGDKAIFAGRKFRNPKAK	4.5	LPVGASSFKEAMR	20.6764	20.9055	19.138	19.0471	0.445976	0.787554	-2.20695	-2.45997	0.445976	0.787554	-2.20695	-2.45997	0.616765	-2.33346	2.95022
High	Master Protein	P63151	2.94927	3	Serine/threonine-protein phosphatase 2A 55 kDa regulatory subunit B alpha isoform OS=Homo sapiens OX=9606 GN=PPP2R2A PE=1 SV=1	29	12	67	12	447	51.7	6.2	334751	1.85058e+06	916612	1.74398e+06	1	PPP2R2A	Serine/threonine-protein phosphatase 2A 55 kDa regulatory subunit B alpha isoform	Homo sapiens	Human	MAGAGGGNDIQWCFSQVKGAVDDDVAEADIISTVEFNHSGELLATGDKGGRVVIFQQEQENKIQSHSRGEYNVYSTFQSHEPEFDYLKSLEIEEKINKIRWLPQKNAAQFLLSTNDKTIKLWKISERDKRPEGYNLKEEDGRYRDPTTVTTLRVPVFRPMDLMVEASPRRIFANAHTYHINSISINSDYETYLSADDLRINLWHLEITDRSFNIVDIKPANMEELTEVITAAEFHPNSCNTFVYSSSKGTIRLCDMRASALCDRHSKLFEEPEDPSNRSFFSEIISSISDVKFSHSGRYMMTRDYLSVKIWDLNMENRPVETYQVHEYLRSKLCSLYENDCIFDKFECCWNGSDSVVMTGSYNNFFRMFDRNTKRDITLEASRENNKPRTVLKPRKVCASGKRKKDEISVDSLDFNKKILHTAWHPKENIIAVATTNNLYIFQDKVN	3	INSDYETYLSADD	20.8195	20.734	18.3527	19.806	0.589162	0.616034	-2.99227	-1.70108	0.589162	0.616034	-2.99227	-1.70108	0.602598	-2.34667	2.94927
High	Master Protein	P49792	2.94639	3	E3 SUMO-protein ligase RanBP2 OS=Homo sapiens OX=9606 GN=RANBP2 PE=1 SV=2	14	32	64	22	3224	358	6.2	628369	1.9218e+06	587098	2011057	1	RANBP2	E3 SUMO-protein ligase RanBP2	Homo sapiens	Human	MRRSKADVERYIASVQGSTPSPRQKSMKGFYFAKLYYEAKEYDLAKKYICTYINVQERDPKAHRFLGLLYELEENTDKAVECYRRSVELNPTQKDLVLKIAELLCKNDVTDGRAKYWLERAAKLFPGSPAIYKLKEQLLDCEGEDGWNKLFDLIQSELYVRPDDVHVNIRLVEVYRSTKRLKDAVAHCHEAERNIALRSSLEWNSCVVQTLKEYLESLQCLESDKSDWRATNTDLLLAYANLMLLTLSTRDVQESRELLQSFDSALQSVKSLGGNDELSATFLEMKGHFYMHAGSLLLKMGQHSSNVQWRALSELAALCYLIAFQVPRPKIKLIKGEAGQNLLEMMACDRLSQSGHMLLNLSRGKQDFLKEIVETFANKSGQSALYDALFSSQSPKDTSFLGSDDIGNIDVREPELEDLTRYDVGAIRAHNGSLQHLTWLGLQWNSLPALPGIRKWLKQLFHHLPHETSRLETNAPESICILDLEVFLLGVVYTSHLQLKEKCNSHHSSYQPLCLPLPVCKQLCTERQKSWWDAVCTLIHRKAVPGNVAKLRLLVQHEINTLRAQEKHGLQPALLVHWAECLQKTGSGLNSFYDQREYIGRSVHYWKKVLPLLKIIKKKNSIPEPIDPLFKHFHSVDIQASEIVEYEEDAHITFAILDAVNGNIEDAVTAFESIKSVVSYWNLALIFHRKAEDIENDALSPEEQEECKNYLRKTRDYLIKIIDDSDSNLSVVKKLPVPLESVKEMLNSVMQELEDYSEGGPLYKNGSLRNADSEIKHSTPSPTRYSLSPSKSYKYSPKTPPRWAEDQNSLLKMICQQVEAIKKEMQELKLNSSNSASPHRWPTENYGPDSVPDGYQGSQTFHGAPLTVATTGPSVYYSQSPAYNSQYLLRPAANVTPTKGPVYGMNRLPPQQHIYAYPQQMHTPPVQSSSACMFSQEMYGPPALRFESPATGILSPRGDDYFNYNVQQTSTNPPLPEPGYFTKPPIAAHASRSAESKTIEFGKTNFVQPMPGEGLRPSLPTQAHTTQPTPFKFNSNFKSNDGDFTFSSPQVVTQPPPAAYSNSESLLGLLTSDKPLQGDGYSGAKPIPGGQTIGPRNTFNFGSKNVSGISFTENMGSSQQKNSGFRRSDDMFTFHGPGKSVFGTPTLETANKNHETDGGSAHGDDDDDGPHFEPVVPLPDKIEVKTGEEDEEEFFCNRAKLFRFDVESKEWKERGIGNVKILRHKTSGKIRLLMRREQVLKICANHYISPDMKLTPNAGSDRSFVWHALDYADELPKPEQLAIRFKTPEEAALFKCKFEEAQSILKAPGTNVAMASNQAVRIVKEPTSHDNKDICKSDAGNLNFEFQVAKKEGSWWHCNSCSLKNASTAKKCVSCQNLNPSNKELVGPPLAETVFTPKTSPENVQDRFALVTPKKEGHWDCSICLVRNEPTVSRCIACQNTKSANKSGSSFVHQASFKFGQGDLPKPINSDFRSVFSTKEGQWDCSACLVQNEGSSTKCAACQNPRKQSLPATSIPTPASFKFGTSETSKTLKSGFEDMFAKKEGQWDCSSCLVRNEANATRCVACQNPDKPSPSTSVPAPASFKFGTSETSKAPKSGFEGMFTKKEGQWDCSVCLVRNEASATKCIACQNPGKQNQTTSAVSTPASSETSKAPKSGFEGMFTKKEGQWDCSVCLVRNEASATKCIACQNPGKQNQTTSAVSTPASSETSKAPKSGFEGMFTKKEGQWDCSVCLVRNEASATKCIACQCPSKQNQTTAISTPASSEISKAPKSGFEGMFIRKGQWDCSVCCVQNESSSLKCVACDASKPTHKPIAEAPSAFTLGSEMKLHDSSGSQVGTGFKSNFSEKASKFGNTEQGFKFGHVDQENSPSFMFQGSSNTEFKSTKEGFSIPVSADGFKFGISEPGNQEKKSEKPLENGTGFQAQDISGQKNGRGVIFGQTSSTFTFADLAKSTSGEGFQFGKKDPNFKGFSGAGEKLFSSQYGKMANKANTSGDFEKDDDAYKTEDSDDIHFEPVVQMPEKVELVTGEEDEKVLYSQRVKLFRFDAEVSQWKERGLGNLKILKNEVNGKLRMLMRREQVLKVCANHWITTTMNLKPLSGSDRAWMWLASDFSDGDAKLEQLAAKFKTPELAEEFKQKFEECQRLLLDIPLQTPHKLVDTGRAAKLIQRAEEMKSGLKDFKTFLTNDQTKVTEEENKGSGTGAAGASDTTIKPNPENTGPTLEWDNYDLREDALDDSVSSSSVHASPLASSPVRKNLFRFGESTTGFNFSFKSALSPSKSPAKLNQSGTSVGTDEESDVTQEEERDGQYFEPVVPLPDLVEVSSGEENEQVVFSHRAKLYRYDKDVGQWKERGIGDIKILQNYDNKQVRIVMRRDQVLKLCANHRITPDMTLQNMKGTERVWLWTACDFADGERKVEHLAVRFKLQDVADSFKKIFDEAKTAQEKDSLITPHVSRSSTPRESPCGKIAVAVLEETTRERTDVIQGDDVADATSEVEVSSTSETTPKAVVSPPKFVFGSESVKSIFSSEKSKPFAFGNSSATGSLFGFSFNAPLKSNNSETSSVAQSGSESKVEPKKCELSKNSDIEQSSDSKVKNLFASFPTEESSINYTFKTPEKAKEKKKPEDSPSDDDVLIVYELTPTAEQKALATKLKLPPTFFCYKNRPDYVSEEEEDDEDFETAVKKLNGKLYLDGSEKCRPLEENTADNEKECIIVWEKKPTVEEKAKADTLKLPPTFFCGVCSDTDEDNGNGEDFQSELQKVQEAQKSQTEEITSTTDSVYTGGTEVMVPSFCKSEEPDSITKSISSPSVSSETMDKPVDLSTRKEIDTDSTSQGESKIVSFGFGSSTGLSFADLASSNSGDFAFGSKDKNFQWANTGAAVFGTQSVGTQSAGKVGEDEDGSDEEVVHNEDIHFEPIVSLPEVEVKSGEEDEEILFKERAKLYRWDRDVSQWKERGVGDIKILWHTMKNYYRILMRRDQVFKVCANHVITKTMELKPLNVSNNALVWTASDYADGEAKVEQLAVRFKTKEVADCFKKTFEECQQNLMKLQKGHVSLAAELSKETNPVVFFDVCADGEPLGRITMELFSNIVPRTAENFRALCTGEKGFGFKNSIFHRVIPDFVCQGGDITKHDGTGGQSIYGDKFEDENFDVKHTGPGLLSMANQGQNTNNSQFVITLKKAEHLDFKHVVFGFVKDGMDTVKKIESFGSPKGSVCRRITITECGQI	3	GFYFAKLYYEAKE	20.874	20.9395	19.2613	19.1632	0.643645	0.8216	-2.08374	-2.34379	0.643645	0.8216	-2.08374	-2.34379	0.732623	-2.21377	2.94639
Medium	Master Protein	Q8N3K9	2.94366	3	Cardiomyopathy-associated protein 5 OS=Homo sapiens OX=9606 GN=CMYA5 PE=1 SV=3	9	25	31	25	4069	448.9	4.78	614497	1.46524e+06	362367	1.58607e+06	1	CMYA5	Cardiomyopathy-associated protein 5	Homo sapiens	Human	MASRDSNHAGESFLGSDGDEEATRELETEEESEGEEDETAAESEEEPDSRLSDQDEEGKIKQEYIISDPSFSMVTVQREDSGITWETNSSRSSTPWASEESQTSGVCSREGSTVNSPPGNVSFIVDEVKKVRKRTHKSKHGSPSLRRKGNRKRNSFESQDVPTNKKGSPLTSASQVLTTEKEKSYTGIYDKARKKKTTSNTPPITGAIYKEHKPLVLRPVYIGTVQYKIKMFNSVKEELIPLQFYGTLPKGYVIKEIHYRKGKDASISLEPDLDNSGSNTVSKTRKLVAQSIEDKVKEVFPPWRGALSKGSESLTLMFSHEDQKKIYADSPLNATSALEHTVPSYSSSGRAEQGIQLRHSQSVPQQPEDEAKPHEVEPPSVTPDTPATMFLRTTKEECELASPGTAASENDSSVSPSFANEVKKEDVYSAHHSISLEAASPGLAASTQDGLDPDQEQPDLTSIERAEPVSAKLTPTHPSVKGEKEENMLEPSISLSEPLMLEEPEKEEIETSLPIAITPEPEDSNLVEEEIVELDYPESPLVSEKPFPPHMSPEVEHKEEELILPLLAASSPEHVALSEEEREEIASVSTGSAFVSEYSVPQDLNHELQEQEGEPVPPSNVEAIAEHAVLSEEENEEFEAYSPAAAPTSESSLSPSTTEKTSENQSPLFSTVTPEYMVLSGDEASESGCYTPDSTSASEYSVPSLATKESLKKTIDRKSPLILKGVSEYMIPSEEKEDTGSFTPAVAPASEPSLSPSTTEKTSECQSPLPSTATSEHVVPSEGEDLGSERFTPDSKLISKYAAPLNATQESQKKIINEASQFKPKGISEHTVLSVDGKEVIGPSSPDLVVASEHSFPPHTTEMTSECQAPPLSATPSEYVVLSDEEAVELERYTPSSTSASEFSVPPYATPEAQEEEIVHRSLNLKGASSPMNLSEEDQEDIGPFSPDSAFVSEFSFPPYATQEAEKREFECDSPICLTSPSEHTILSDEDTEEAELFSPDSASQVSIPPFRISETEKNELEPDSLLTAVSASGYSCFSEADEEDIGSTAATPVSEQFSSSQKQKAETFPLMSPLEDLSLPPSTDKSEKAEIKPEIPTTSTSVSEYLILAQKQKTQAYLEPESEDLIPSHLTSEVEKGEREASSSVAAIPAALPAQSSIVKEETKPASPHSVLPDSVPAIKKEQEPTAALTLKAADEQMALSKVRKEEIVPDSQEATAHVSQDQKMEPQPPNVPESEMKYSVLPDMVDEPKKGVKPKLVLNVTSELEQRKLSKNEPEVIKPYSPLKETSLSGPEALSAVKMEMKHDSKITTTPIVLHSASSGVEKQVEHGPPALAFSALSEEIKKEIEPSSSTTTASVTKLDSNLTRAVKEEIPTDSSLITPVDRPVLTKVGKGELGSGLPPLVTSADEHSVLAEEDKVAIKGASPIETSSKHLAWSEAEKEIKFDSLPSVSSIAEHSVLSEVEAKEVKAGLPVIKTSSSQHSDKSEEARVEDKQDLLFSTVCDSERLVSSQKKSLMSTSEVLEPEHELPLSLWGEIKKKETELPSSQNVSPASKHIIPKGKDEETASSSPELENLASGLAPTLLLLSDDKNKPAVEVSSTAQGDFPSEKQDVALAELSLEPEKKDKPHQPLELPNAGSEFSSDLGRQSGSIGTKQAKSPITETEDSVLEKGPAELRSREGKEENRELCASSTMPAISELSSLLREESQNEEIKPFSPKIISLESKEPPASVAEGGNPEEFQPFTFSLKGLSEEVSHPADFKKGGNQEIGPLPPTGNLKAQVMGDILDKLSEETGHPNSSQVLQSITEPSKIAPSDLLVEQKKTEKALHSDQTVKLPDVSTSSEDKQDLGIKQFSLMRENLPLEQSKSFMTTKPADVKETKMEEFFISPKDENWMLGKPENVASQHEQRIAGSVQLDSSSSNELRPGQLKAAVSSKDHTCEVRKQVLPHSAEESHLSSQEAVSALDTSSGNTETLSSKSYSSEEVKLAEEPKSLVLAGNVERNIAEGKEIHSLMESESLLLEKANTELSWPSKEDSQEKIKLPPERFFQKPVSGLSVEQVKSETISSSVKTAHFPAEGVEPALGNEKEAHRSTPPFPEEKPLEESKMVQSKVIDDADEGKKPSPEVKIPTQRKPISSIHAREPQSPESPEVTQNPPTQPKVAKPDLPEEKGKKGISSFKSWMSSLFFGSSTPDNKVAEQEDLETQPSPSVEKAVTVIDPEGTIPTNFNVAEKPADHSLSEVKLKTADEPRGTLVKSGDGQNVKEKSMILSNVEDLQQPKFISEVSREDYGKKEISGDSEEMNINSVVTSADGENLEIQSYSLIGEKLVMEEAKTIVPPHVTDSKRVQKPAIAPPSKWNISIFKEEPRSDQKQKSLLSFDVVDKVPQQPKSASSNFASKNITKESEKPESIILPVEESKGSLIDFSEDRLKKEMQNPTSLKISEEETKLRSVSPTEKKDNLENRSYTLAEKKVLAEKQNSVAPLELRDSNEIGKTQITLGSRSTELKESKADAMPQHFYQNEDYNERPKIIVGSEKEKGEEKENQVYVLSEGKKQQEHQPYSVNVAESMSRESDISLGHSLGETQSFSLVKATSVTEKSEAMLAEAHPEIREAKAVGTQPHPLEESKVLVEKTKTFLPVALSCRDEIENHSLSQEGNLVLEKSSRDMPDHSEEKEQFRESELSKGGSVDITKETVKQGFQEKAVGTQPRPLEESKVLVEKTKTFLPVVLSCHDEIENHSLSQEGNLVLEKSSRDMPDHSEEKEQFKESELWKGGSVDITKESMKEGFPSKESERTLARPFDETKSSETPPYLLSPVKPQTLASGASPEINAVKKKEMPRSELTPERHTVHTIQTSKDDTSDVPKQSVLVSKHHLEAAEDTRVKEPLSSAKSNYAQFISNTSASNADKMVSNKEMPKEPEDTYAKGEDFTVTSKPAGLSEDQKTAFSIISEGCEILNIHAPAFISSIDQEESEQMQDKLEYLEEKASFKTIPLPDDSETVACHKTLKSRLEDEKVTPLKENKQKETHKTKEEISTDSETDLSFIQPTIPSEEDYFEKYTLIDYNISPDPEKQKAPQKLNVEEKLSKEVTEETISFPVSSVESALEHEYDLVKLDESFYGPEKGHNILSHPETQSQNSADRNVSKDTKRDVDSKSPGMPLFEAEEGVLSRTQIFPTTIKVIDPEFLEEPPALAFLYKDLYEEAVGEKKKEEETASEGDSVNSEASFPSRNSDTDDGTGIYFEKYILKDDILHDTSLTQKDQGQGLEEKRVGKDDSYQPIAAEGEIWGKFGTICREKSLEEQKGVYGEGESVDHVETVGNVAMQKKAPITEDVRVATQKISYAVPFEDTHHVLERADEAGSHGNEVGNASPEVNLNVPVQVSFPEEEFASGATHVQETSLEEPKILVPPEPSEERLRNSPVQDEYEFTESLHNEVVPQDILSEELSSESTPEDVLSQGKESFEHISENEFASEAEQSTPAEQKELGSERKEEDQLSSEVVTEKAQKELKKSQIDTYCYTCKCPISATDKVFGTHKDHEVSTLDTAISAVKVQLAEFLENLQEKSLRIEAFVSEIESFFNTIEENCSKNEKRLEEQNEEMMKKVLAQYDEKAQSFEEVKKKKMEFLHEQMVHFLQSMDTAKDTLETIVREAEELDEAVFLTSFEEINERLLSAMESTASLEKMPAAFSLFEHYDDSSARSDQMLKQVAVPQPPRLEPQEPNSATSTTIAVYWSMNKEDVIDSFQVYCMEEPQDDQEVNELVEEYRLTVKESYCIFEDLEPDRCYQVWVMAVNFTGCSLPSERAIFRTAPSTPVIRAEDCTVCWNTATIRWRPTTPEATETYTLEYCRQHSPEGEGLRSFSGIKGLQLKVNLQPNDNYFFYVRAINAFGTSEQSEAALISTRGTRFLLLRETAHPALHISSSGTVISFGERRRLTEIPSVLGEELPSCGQHYWETTVTDCPAYRLGICSSSAVQAGALGQGETSWYMHCSEPQRYTFFYSGIVSDVHVTERPARVGILLDYNNQRLIFINAESEQLLFIIRHRFNEGVHPAFALEKPGKCTLHLGIEPPDSVRHK	3	EEIVELDYPESPL	20.4827	20.597	19.229	18.4671	0.252328	0.479104	-2.11595	-3.03994	0.252328	0.479104	-2.11595	-3.03994	0.365716	-2.57794	2.94366
High	Master Protein	Q12905	2.94364	3.5	Interleukin enhancer-binding factor 2 OS=Homo sapiens OX=9606 GN=ILF2 PE=1 SV=2	29	9	46	9	390	43	5.26	899222	2.59837e+06	666656	2.4078e+06	1	ILF2	Interleukin enhancer-binding factor 2	Homo sapiens	Human	MRGDRGRGRGGRFGSRGGPGGGFRPFVPHIPFDFYLCEMAFPRVKPAPDETSFSEALLKRNQDLAPNSAEQASILSLVTKINNVIDNLIVAPGTFEVQIEEVRQVGSYKKGTMTTGHNVADLVVILKILPTLEAVAALGNKVVESLRAQDPSEVLTMLTNETGFEISSSDATVKILITTVPPNLRKLDPELHLDIKVLQSALAAIRHARWFEENASQSTVKVLIRLLKDLRIRFPGFEPLTPWILDLLGHYAVMNNPTRQPLALNVAYRRCLQILAAGLFLPGSVGITDPCESGNFRVHTVMTLEQQDMVCYTAQTLVRILSHGGFRKILGQEGDASYLASEISTWDGVIVTPSEKAYEKPPEKKEGEEEEENTEEPPQGEEEESMETQE	3.5	PAPDETSFSEALL	21.3092	21.1993	19.7783	19.3466	1.07879	1.08136	-1.56668	-2.16045	1.07879	1.08136	-1.56668	-2.16045	1.08008	-1.86356	2.94364
Medium	Master Protein	TGGT1_203950-t26_1-p1	2.94187	3	transcript=TGGT1_203950-t26_1 | gene=TGGT1_203950 | organism=Toxoplasma_gondii_GT1 | gene_product=Myb family DNA-binding domain-containing protein | transcript_product=Myb family DNA-binding domain-containing protein | location=TGGT1_chrVIIa:1997437-2009258(+) | protein_length=2519 | sequence_SO=chromosome | SO=protein_coding_gene | is_pseudo=false	9	15	20	15	2519	264.6	5.97	272862	931849	385205	1.17429e+06	1	TGGT1_203950	Myb family DNA-binding domain-containing protein	Toxoplasma gondii	Toxo	MPPGVSPSPNPSLLAGVEGPCPSSPDSRRTDASPVTFSFTYPSPSALFDPEKENESSYAPCSSLFSAASHTRVPVKPGVQFDFDSSSQPSHLSSFAAPSLSFFRSCWLDVPGRKPAEEAQTVPVSSLPETDLFAPLALVASRASGCSSQISENATVACKNSKGRLRGGADREEATDTAVSPVSGVLTAGPKERSLPAGTRPRDGIAAGETVSLDQERPCSSSRPPLSALSLLFSGQSSRQPRESGENLESVAPVCEAAFTFSSPLSVLPPAATVAGACTLTQGGSAWGCRPSGEDFPLRFIPLLHAEPVRGGVEQAVPLDPGPLSWSSCPFVVDPLAFSLSSTLGDGVICSSLSADPAEALQTSAAALATALKFAAAAALLCSPKKRASGAASKGSASPLHPDGGEREREKELAFFQAFLRETQLRRRRARQARREEETSALMPLGAATAASRKQHDDLYQAFHAAHRVAESWAERLSKDVDFFGSRSVRQVSCGESEAHASFAAYKKETTSPAEKREGETLDCDRGSLQASRESGQTAQDGLQVLVEQWGTERVGRVSDKIPVGNIEQKETRKPSKGLDLECAFPAVKLSCRPSSAARAVLYKALRGVANELTQAEELATHLREKTEPSSSATSSVPSPGAAPEEGDLAETKSSGSSATSYAPPAASDVSGPLSSQAPAFQAGDEESTERESDPLAAGVERGSASSFNFLEEAEEAEEAQVQKLVKRAMLLRSLRDLLREHLSVSLPSGAPLSLSPTKRDPPSGPSSPAAAGPSAPASEDATSDFFSEEKQRLERILSLLLRQVERHEDRQVHELLLSASTPKPVKQRLVQVLLAEVLAEVSVTFHHERLRKLSPSVGSRKPSHGTLSMPVASERGRACLTSAGAAPASGKPGTQPGVSGGPLAPASSPAGEGVLPAELAGPSPLSILQCLVRAQRAEAATAEVQAEVVAAGRAALLRLAHLAPRLAACIPLLAPYLNHLPRLLHMQLQLLAQQAQRGELTTKGIEEKLLKHFRDQEAFACTPFFAALSQQLAECLAGSRPILPAPSLATVALAPGAATPQTLASGLLAPGAAAGPFFLAQGAGGERGLASVGALAPRLAALGTAREDGKAANTPGGLAGKPPASAAAKKPSRKGMGMSGWALFAKEKRAELQQEGTLEGETLPEQTSFVARFWHQLSKEKKAEWGRRAEELNRQAGLRMKKEEEIRKMKEQAEAEEKKRAAAATVTGLSEAGLGGVPLQGPSGSLPQLKPALGAPMLHHSLAPFTTAKNTLPGGAYPHPGPDDRAHQSLLPAGTPAGPATRVVHADGSVSFVGHTVSGASPSPAGGLPGDGVSPRAAQAGEEASQASSGFVRAPQPQGLATPFAVPGPLARPPQPPDGMQSGVGADFPAAKKKSRSGGSGKKGEGQGKGGRGYTAFTFFAKEMRQKCKEEGIECGTSLSEQNTFIGDKWRQVSPEEKKIFQQRAKEANEAWRREHEEKLLLAQQKEQEQAQKQETPADPSLAFAVPQAGATPSAGPPQMSVQAAGQLRSSSLPGSVACSVPVYGSPPQTGAYQLATGPGHPTPSQGAQGGYPPQGPALQERRGEREGDAFGATASHLGLPHTVSGPQGRAPPESRGELGAPAPLPALHRGSTPFSGSPSSASLSAHAVAREEDGSRERVSALDSASPPLKKQRGDSEDAPFFSARPGPGDPASAGAGRGSEAGEVHAGERERRGFYAAAPLPSNAHFGETGCPSVGDQDGAQRAEGRGAVGAVATPEPQWRREDDAFAVQSQLPAAQFTPPPASLPALPPRTSPFPCDHTVGLRKPSLSAPPSAPGLGGLAAYPPEEVLYQLKFDSPLDVEEGRRDEDREERGGKMYGGGDRDASDRTDFFVSEQVHSAPLPSRRSLRAAARGALEKGSSEGTGETGKETKGEEGVDASENEESEGDGAANSKEEEERDAETGDEERGARQGLRRDEGRRGRRGDHLTGGSAREEQQQVESPSSGRFGTRVRRGVSDRDGLRFEETERDQDEGDAETEEKDEEWEEEEGADDSSDEDFEPASRRHFASAKKRLRKVPLPAAVEETGETPDPVRASGRAQRRSGGAARESKGAADEETEVPARRNQGSRRKRTGSTERSKARARRRREEGKELLQLSLPASIVEKEGPLTLWDLIQRNKRRPVSSAKGEQEAEAKAKAGASGENGGRDSQRHGELDESFDSVLGSLFSAPASFGQGTLGGGDQALQALLSPSPTRKGRDEEEEGSAEKDLSALFDTPRQGSAPALRLDADGQLVMDERGEEMEPPVCTCGASLGLFDALGQASAPCVCLFNGRRRLVEEGGPGGVNGLSLQPYAGAYKSTKGKRWTPEETQRFYAALEQYGTDLLLVGTLLPHVTDKQLKLKLKIEERRCPEKVEAALRRRRQLTTDAYEGMHGKINAALHYRRALGSSSSDDSDGESETRRPKAIADSPPISEPTLPSAPENSSSSSFPALLSILADASADGQTAADNTDVDPSLFALPVEGDITAGAGDDLLALFG	3	GDSEDAPFFSARP	19.8297	20.1634	18.0578	18.5553	-0.400645	0.0454331	-3.28718	-2.95177	-0.400645	0.0454331	-3.28718	-2.95177	-0.177606	-3.11947	2.94187
High	Master Protein	Q9UGP8	2.94031	2.5	Translocation protein SEC63 homolog OS=Homo sapiens OX=9606 GN=SEC63 PE=1 SV=2	19	13	45	13	760	87.9	5.31	485803	1.72715e+06	372664	1.08892e+06	1	SEC63	Translocation protein SEC63 homolog	Homo sapiens	Human	MAGQQFQYDDSGNTFFYFLTSFVGLIVIPATYYLWPRDQNAEQIRLKNIRKVYGRCMWYRLRLLKPQPNIIPTVKKIVLLAGWALFLFLAYKVSKTDREYQEYNPYEVLNLDPGATVAEIKKQYRLLSLKYHPDKGGDEVMFMRIAKAYAALTDEESRKNWEEFGNPDGPQATSFGIALPAWIVDQKNSILVLLVYGLAFMVILPVVVGSWWYRSIRYSGDQILIRTTQIYTYFVYKTRNMDMKRLIMVLAGASEFDPQYNKDATSRPTDNILIPQLIREIGSINLKKNEPPLTCPYSLKARVLLLSHLARMKIPETLEEDQQFMLKKCPALLQEMVNVICQLIVMARNREEREFRAPTLASLENCMKLSQMAVQGLQQFKSPLLQLPHIEEDNLRRVSNHKKYKIKTIQDLVSLKESDRHTLLHFLEDEKYEEVMAVLGSFPYVTMDIKSQVLDDEDSNNITVGSLVTVLVKLTRQTMAEVFEKEQSICAAEEQPAEDGQGETNKNRTKGGWQQKSKGPKKTAKSKKKKPLKKKPTPVLLPQSKQQKQKQANGVVGNEAAVKEDEEEVSDKGSDSEEEETNRDSQSEKDDGSDRDSDREQDEKQNKDDEAEWQELQQSIQRKERALLETKSKITHPVYSLYFPEEKQEWWWLYIADRKEQTLISMPYHVCTLKDTEEVELKFPAPGKPGNYQYTVFLRSDSYMGLDQIKPLKLEVHEAKPVPENHPQWDTAIEGDEDQEDSEGFEDSFEEEEEEEEDDD	2.5	DQEDSEGFEDSFE	20.72	20.0545	18.89	18.5075	0.489581	-0.0634501	-2.45498	-2.99952	0.489581	-0.0634501	-2.45498	-2.99952	0.213066	-2.72725	2.94031
High	Master Protein	P49736	2.93926	4.5	DNA replication licensing factor MCM2 OS=Homo sapiens OX=9606 GN=MCM2 PE=1 SV=4	40	31	138	31	904	101.8	5.52	1.76991e+06	5.90016e+06	1.78698e+06	5.5606e+06	1	MCM2	DNA replication licensing factor MCM2	Homo sapiens	Human	MAESSESFTMASSPAQRRRGNDPLTSSPGRSSRRTDALTSSPGRDLPPFEDESEGLLGTEGPLEEEEDGEELIGDGMERDYRAIPELDAYEAEGLALDDEDVEELTASQREAAERAMRQRDREAGRGLGRMRRGLLYDSDEEDEERPARKRRQVERATEDGEEDEEMIESIENLEDLKGHSVREWVSMAGPRLEIHHRFKNFLRTHVDSHGHNVFKERISDMCKENRESLVVNYEDLAAREHVLAYFLPEAPAELLQIFDEAALEVVLAMYPKYDRITNHIHVRISHLPLVEELRSLRQLHLNQLIRTSGVVTSCTGVLPQLSMVKYNCNKCNFVLGPFCQSQNQEVKPGSCPECQSAGPFEVNMEETIYQNYQRIRIQESPGKVAAGRLPRSKDAILLADLVDSCKPGDEIELTGIYHNNYDGSLNTANGFPVFATVILANHVAKKDNKVAVGELTDEDVKMITSLSKDQQIGEKIFASIAPSIYGHEDIKRGLALALFGGEPKNPGGKHKVRGDINVLLCGDPGTAKSQFLKYIEKVSSRAIFTTGQGASAVGLTAYVQRHPVSREWTLEAGALVLADRGVCLIDEFDKMNDQDRTSIHEAMEQQSISISKAGIVTSLQARCTVIAAANPIGGRYDPSLTFSENVDLTEPIISRFDILCVVRDTVDPVQDEMLARFVVGSHVRHHPSNKEEEGLANGSAAEPAMPNTYGVEPLPQEVLKKYIIYAKERVHPKLNQMDQDKVAKMYSDLRKESMATGSIPITVRHIESMIRMAEAHARIHLRDYVIEDDVNMAIRVMLESFIDTQKFSVMRSMRKTFARYLSFRRDNNELLLFILKQLVAEQVTYQRNRFGAQQDTIEVPEKDLVDKARQINIHNLSAFYDSELFRMNKFSHDLKRKMILQQF	4.5	MAESSESFTMASS	22.4923	22.4068	20.7552	20.7691	2.26194	2.28889	-0.589748	-0.737943	2.26194	2.28889	-0.589748	-0.737943	2.27541	-0.663845	2.93926
Medium	Master Protein	TGGT1_230000-t26_1-p1	2.93922	4	transcript=TGGT1_230000-t26_1 | gene=TGGT1_230000 | organism=Toxoplasma_gondii_GT1 | gene_product=hypothetical protein | transcript_product=hypothetical protein | location=TGGT1_chrVIII:503141-526922(-) | protein_length=6668 | sequence_SO=chromosome | SO=protein_coding_gene | is_pseudo=false	7	28	31	28	6668	690.6	7.94	187940	557715	173444	606255	1	TGGT1_230000	hypothetical protein	Toxoplasma gondii	Toxo	MPPFSPPPPSSSFSSSFSSVSKSAVSSSAQAPPRDGPDAFHGDSSGLREREMSAPLGSSPPCSSVSSAARTPQADVAGFPSFLSSVASTSQTLSLSVASTSSGPSPPPSHLLNAAHLPHWSLATSPAPCSPQAFPSSPDALIGACIPLPPAATAGKVSRANGSLPPFCVVVAAVSPIIHTSSGLDGSSVSALCSAPRLDAGGGAPDASSASSSFEAAQPTGAAAVSSLEGSLSREQVATCLSLSSSFVYAAAFHSCSQLRCLSDCVYSALSNEVYLIHVPALLFAQKLSRPFADCAGHVGGTDGLDRPVATALGAQGAACVWPSQVYVHPRRRYKTVACADGGGGLGPWGRRPYGLRGEDEGSPDARRLAVARRRTFLTQISCQSLWRPAATADGSSGESVASSCPVSRAGTLSGEDLLRGDRRRQPSRPLSWEGLPLHALSGVETAGVDRCVLGGFPLSPAVSASSQPPSVLLSLLSRVLPAPFPSLWPPLVLLQNLEKEDPVGDERGDTIERRETSDAPSAHLAFSSSRSSRPPMSPSLSASSPSPSAASHAMVLGHAYAMSVCTHMGATRSVQIHPPTACTALLLFSDVEGWGVHVWREREPCSGVLELAIRVEVPAPLSSLDGDERGGRRETKRHWSDLSRGSIEADVQGAERESVKKEEKAEAQGDWSWRPATPHGLVKVAVLELDDRMQGIGGSGLSSLDFGLADSSPFAAVPRQHILFFYLASEPRVENDLSTFFPTQKLPVPRTKPPRSSRDGENKDAFVSGERESRRRPAGEETAREKSEMRKRPREKSERRQFAFLGAFMVDGLARGAVGRPVVQRVAGPAQVPLHATGVDVAEIEKVEPCEISMMTSFLTVSSSSAVPPVPSGVVLGAPVAGGLPLCGASAALPPLVGARQQQQIWSTQRRSGVSSVSAMAGNLVWGELTGLLASAIPSCRLTLRTGANDQVELLLSPLVLCCPEPPAPSKTNPEPGAGEAEGGRGGEAVMGPCLRYALRCLSSVSRRFLPVAAPASLEALWLRRRSLLRPLAGLAPAPSALWLLPLQQTLRGKDAGYSPPSLTTLCKQVAPQRTLDSSGGGWEGDEEPSLRLQQNEGAHASTFTSSEGADINASLAVSPRPSPAPGGDSAEETAMKSSFSRSASRASACAVSPSLMSLAVLPEFNVAAGIVGTDEAGEPSGPVYLWHYSDMLAGRPPVCCLQSRLSGDSRVRSKPGHSLRGEGRRRAEASRRERLLPPMQQVSWVPASSLALFQRACAGARVDVQSAGGPDLEETPEGPLRLPGDAGERRKDTEEALARPDMVSGHLPVLLCVAAEAIREGECMRTKTRRRPLVYAFEVDLLHALFGIRQVSLAVAPSMSPIVPSLSPFEAPVSARSPCRPAAGRRDPFCSFARVVASQVVELPVTFVARTVQSRLLLLLLVETVESLRPHASSLEKEVEPADLDPLARGSTQPRPSSSLSYSLLLFGLGPHLCLINPEATLARGEHKREEALSRSAPEDIFPSQPGSSPASVDSFVRRQAGVLGSELLGVWPALSPLEAHATWGEAGEPLLDACVVSSSALLLASPLFFHEPAGVFQPSVNSSPVRGISRLRHQLPSQSVSGAANPALFSGGGVCFLFLLRLVAPVPSIGAEALPAVPSNGDSEALRGFGRDLDPCALSQLSLFAVASVPQRRRVTALALAPDTLAVGTGLAPSRPFRREREAAVGGVEPEAPLAFVYSLRGLPLVVPCASEASVRTAALSFLSSLAVSSGRPQAPVAEPQSSPSSAAEHSVLSDLAQSFACAQASGVGAASLGPTRRDVPSPVSPATGSSPAETCALGLERVLAAVAAAPHLKPETALPLVRLGGAPLGQLASGAATGGPRQASASRCSGPKPACHRAPPRIDGKSREAPNPSPSFTSAYGRLRTWRRGQGTLAVPPAETGDNRGPNEGHRARDRAETAVSVAGPGLEPSSGGTSSAGSGQADFASHRVCRMGLCRLPGATTGLLVKTVRCRPARGDRMMSPDDACSCVYLFVSVPAQAGQSRFGSRFRLPAAQSAPHIWLRLLPLAPENCLPTPQLQAFYRHPLVAGLRDAWWGPEASATLFAFLALPPATCLGGFATSHLGDETGNTSEASGATTPLPHHTSGAPSPLVLSRQASTEALLSPGLFSGLPDELRARPDSTQALLASPVPGLVQRFSLHTLLPLLLPVAAFPWAPLTGAPAGPRGPEEPHRSRLSPGVSERPSVQVNPTNAAAATVASVASASESHTTLALCQQREQWEIERRMLQVVAAPLLLPYHPSVLGALFSSGFVGSVKWILGTLLRCLRAAGLARGDKTDSSGVRIRGLETSASLETTRLLGGFIEPKESRVSEAESEGLWDAAAPDETDAGDPRAGALSKELGGADAVCGCPNRGSWNSGNAKAANDLCGCCCVLESLLQTSMMCVSGVFLQLAAEEQDRVAARAARGLQSNAKGPSKDSRSSRRDGAAWEGPGASLASSSEAAVGSGDLRGTQVPAQRRQGLFETLLTRCGVAGRGETAGPIASDGRELSCPKADSEHLGVSSERDDLFAGLASGARAFEAPRPKVGERAADLFAASPGLDEDPFDVSDILGLRKKGVDVFGANALGTSTRCDQPTQSQAPPCPSPSLSCLSAFSPASLDPVTVGLTPADYKLLLLLLAQDLPGLRLSPLEQRQLWGFVAALRSLELGQSDRGEKSVSSLVEDFPQVAAAVFEAAGAASDAIALSGACGRARGGLSVPADALLTTGSAMQLEAGGNLRPKEEKATRSGWGFEEEQAARLAGNALRSWALRGSTAATDGKRRSGEMGKEACLARARLGLLQVEPEADLPRSGSQAPPQQPSSPVVSSSLLSSEDLCWCVHADGEEAMLAEAVASARQAPGAQGKLLWPHIKKRGVGFWLRNPTQVKALADLLLKDATVLAAAETAAQQGPFGAQGGRNGDRGAGVASGLAFQTAEARGGAEDRPGGHSKASHPFLHQDSAALWSVASARLNFIKAAYKQQKNLKVVEFLSRDFSDPRSQAAAEKNAYKLVQQRRYHLALAFFILARQIREVCDLCCRQLQDVQLALFLCRLTDATQRPCGPPLGADSFSSASAFPPPTDASSRQSPSSLTSAGAGCAPPSPGSLPVACGTLCPSASPPPLSSPTLGAESPGGALSPSSVTSSPAAEYRRVLILRLAPLAAAAGDVWLLHLAFWLAGDHGAAFFVLLPPHLPPASFSRLAPLTQPHAQIATCCPTEGGRRANSRGCASPDHTWNWHSEHSDLSTLTPFDPRPFFFSPHSSRASCLSPYLSSLVSASGSARASLITHAEAGLSRLQGAPTGFFSWAGTDASDTASLHEDADRFDGGALRHSALSLSLVAFRSVVQNALPIQRLRVQLEEQHTQLQLARELHAQLRAQSPLARALGSAVSVVCGPREDTGTGDGHSPGDDQSRTLSFGSLPSRGSLSNQPPFHFLHHSSASTLAGFSDTTRGDSEVGGGALGRRGESGWVDSAVDWGADGDSDREGRETGDTASAGTSRRRPGGSGGPEGEQRIAFGGEGSRDSPQLQSHSDATQGSAVGLGPLGAPSPRPPGDRERRAVPASPGTSAGSIEARGASGGATPTEPAGVGESSGAEASGVARGVELAESAVFGEAVLWALKNPAAAAMCELYLLTLAYLHRGEAFLAAVAATRFLALARRADLDERQEGEKSSGLSHAPGEEHAVSSRGETGLGRSCGDSGDFASTRVARGGPTAQAAFELLFASWAPCLTVNRSLPSSEAAMQIRLPLPESLFEVKAGESCPSPQLSATLAALTGLNAGTLLLLPESPFASLLSLPVASGVSEKVAPNCLHCGVSEAASSPQAVSLSLPDTVASCFVAFLDRMCGAAGCRLVLNKTLLASSSLSAAAARKSATAFPFSPHCPSCRPRIFANAEAASLAGLTEPSESPSAPSVAAPPMPSAGETGALSAPVSSAFHQNTQGTVPSPIRALGLLESIAAQLLLWSDRRRRMTLSPGVSGDRDPLALGACSCAERRLLQAIQAAGKLGGGRRLAAVAADAMAWAAGVGPVAAAMREQRLWHRLLRAPETAAGPGVPQGADGPSGSGAVSSPPSETRVFSSSTRDSPVLGWAEASALGGRLPTFFEEDTQHLASNCFLAALRAAALGRRAAAARRCERALGAGAATGGPSGLAVSRRGRKAAWRLARFCAAGWVRSEALLNLSWRREVRTLLQVPADEFGAARYAYAPGLRGGESSETPVVGERRTTRETFMRGALGVLAKELIAAFDAPERQLFDSLALFCCTATAAAELDVSLSSEGSLPTSVQGGRHEGARSFVCGACTDLGEDPPSVSSALRPSSAVLSLEQLERLFHLAVVALACVSLCLSAAFPFLSLFFSLHPSTHTGAQLAPSAISDDLGLTPNSAPKQETGGAEDRPRASSTETATGELRPGLRPADEIKGAGLVSPPETSRPGASAEPRLRARDGFGASGGPYDPEVLGEDAARDVRPFHPLRTVLHVAVYLHFILMQPERSTWRVELRRHLRDFLWPRLLLGSVAESSEQAAGDAGEEGRSGACEADRDRSARSRGPRAEGPRGGKANFFPASSSLLQCLATCLSVKVFEFLLDALRAVDREALRLLHFLQLLSLVASASAAAGDTEAEQEQSVGVNGEAAEAPSPRSSSTSAGRLSRSVSGLEADGFATAGCRISALALRLQERQIDLLRGWIDRLCFSLSSFLCTHLRPLLTRAAPLAASLLLPLLCCTDPAGGGARTPEFDRSSFLGTSLGTATKSAKASLLCGSISELLGPEASQLWILLGCTNRLQWLFSQLPFLPLPQPAPPSAQPSSGLGAPPSGGAQGAPKNSAGLPAPAGPVGIPAGRGTLQKLSAGVAERAARAAALPGSLAEARSSREGAGHRALGDGGSVGGFGARAGKKAGGESWSRLQLQEQLVRAGIPHLLLGDRPQAPQRQSGLGWPLSRLQQQLLAELPSLRVADELVVSGAFPGVPCVLGGLFPPGKICSIAASRSSVNALDALRKAYDHHLPSFLTPQAVALLLAEAAGMPCHHREDALRVSATSLSLSAPWWSSPCCAVPLCAVLGPVTAACSGTSHRRYFLPAGASMSTDLAIGVGPLEGLSAPGAAPRLASNYVLRTVRIPPSLLGASPSGGDTCTASLLYGAAAAVHATAAATAAVAATAEERSAHLVSRKQAASASPPERVVDLRTKNRASVPDAEAASKRQTSPRPLPPGSPVPSDPSAVQPESPPPQSRAQSAGPSDLEATGVGNRRSEGESRSSRRDRAEALRAEARWLLSLSAPLVSEAGGPGGAFVGIAPLRRATVNSSQHLQRRLGRVQGPPQLRRGVSGPKLSTHGCFDANFDSLLKTSGLLSASWSEGSVLLSVWFGYLLTRDTSLFAYAQVDRMSAAMRLLAAAAAADVSAPREEGVGSRGGAAKPGGPSGASGAGKAVSTHPLSPTGADPPGSIGAAVAGHGFSAAPSLEPTFPYQAFPSLSVLRSRFSFTGAVGAHPFLPIFAAALQAVEVQSSPATAFAAILRPFGAHARSLPKGSPAALPATTRMDGPSGAESRDAGSSAVKADAAARHAGPRAGGECGDSDVARVAPSSGATQFRAAAESARAGAVGPGEKGTRLTADSRSASFAGACGHPREDLDSETGRAAGSDERRQMPQALAVREEVAALSVSDRGEGSFSFDVGPPTETGKETGAKGRAGAPSPGATGARVGGVDSSALVPSTVGGATTRGHPQEVRLQSFGRITAVVWSESGDSLFLADSNGWVRVFGLLRGPLMPPSAAVAVAAAAADPDTAARLGISTHLPRHHHHHRKPSSGLKEGMLAAALQQVSRPTVAWRAHVSTAEVIPLFGCGSWLLTRGVGLFPHALRHDPVLVEGRPFSVGASLEPAGPRPCGTGGATSETGEPDPNFFYRRGRGREGAGRGDGRRSVSVGNNADGDGDGDDEDPALGFEESGALRSEWLPTHAKPPMRASVQALNASVNSPDSGGLGAGRGGRAATPPGRMRASAVDDQLSAQPEAVPHSPRDDRGDSGDELRRRQRSRPDSDKRGGAKKGGHYHHPFSIFRRGRGKGCCEAAAAAAAGGGLGRMRSACLPARRRESVSVTTETEKDGAEDAPLGPKRRRSFRMLPNAARRFRGADVIAKIHSRLLQYQSQLQLRHGGSQFLSRRNSQRDGGLGAGKGRTQGGAEAKGPALFEHPVSGPLTRGRIGAEGLGLSGDCALYSEGDGPEEENADSGPLAAALPLQQWTSALFGFGGPEVSDDETSQSGKERVLDKTIKQMPQIAGPCICVWDLWDMTEGGGPRLDCVITCDDLLLSRIQQHLAGVGGAPGPLGSRASKRGKKSKKQVHTSDDTRSRDTWEVVPTHTPTCMCVAVLQDGPALCGCCGAACSGGCGCAPVGVQRERDGGARNSERGTDARASRRHTVCAGGSSCRCCSWCCGSVRCVVYGDTDGSVHAVDLAAQEEVHRWRAHPSAVAACSVSRPAAACPSHSTVPGSWLITAAAASAADATFRCWSLSALAGGAPFLLYEFTSPGHIPLPLRDAGRAPRPPVTVAGSALFSSWRGELGPAPGVLVGDGGCSPEERRSVEHPGVWGEAERLGVPRQPPQSVSPFSPFAPSSANALVRLLGGDAKETKENTPAHAEESVSMLQVVSPGGILTVRHDGTALLNRL	4	ELAESAVFGEAVL	19.0892	19.2096	17.5199	17.4041	-1.14121	-0.908356	-3.82508	-4.10292	-1.14121	-0.908356	-3.82508	-4.10292	-1.02479	-3.964	2.93922
High	Master Protein	TGGT1_262825-t26_1-p1	2.93798	3	transcript=TGGT1_262825-t26_1 | gene=TGGT1_262825 | organism=Toxoplasma_gondii_GT1 | gene_product=peptidase family c50 protein | transcript_product=peptidase family c50 protein | location=TGGT1_chrVIIb:957969-982242(+) | protein_length=6945 | sequence_SO=chromosome | SO=protein_coding_gene | is_pseudo=false	9	49	56	49	6945	748.8	8.16	1.6074e+06	6.13845e+06	1.53947e+06	4.17426e+06	1	TGGT1_262825	peptidase family c50 protein	Toxoplasma gondii	Toxo	MDENHDPPSAERPREAEEVSPSPVESPKLAHGMRRQKRARGEEVETEREDKTLRKKCRPSSTSSGAYALTPPCRLSSPSPSSSSSASASSSSASSSSASSPLSLSSFSASSSFPSVSSACSETRNYRQKRVLLGGGEEHDGEAWLSAVKTLVSGTLRASPSPSLLACPACLSSSPQSFPLSPQLSLSSPSLPPPSSPSSPSSPSPYFSSAFLSSFSRLLSSLAPGERAERLFSAEFSRPCGGCLACGHRRLSALVTSLVAKRKPPSERDDRASSARASPFSDDSRASLSSSVTDRVSLPRSSSSSPVSFFSASLLHTEAAFREPETTSSAAQILCLVLRVSLAYLENELPSSANARSPLSSSSPLSLSSSSSSSLSSSSSSSSEIRLQACLSVLLLALSGLNLLLHLPRPRPRLSPEASSSSAFSSGSSLLSPSSLSPLELPRLSAFSLQSSRPAGVLPGEAQPARAVPSSLRRPRETPRGEQREESKAEANRNETTIWTSSYRASLRILQFASRVLSSSRSGGVTGRWIAGARQGELVGVSLVLSRRLLDRLLSHLVCRISAACATNAQTVKHPSHSLPREHAAGVAHLASVSASSSSSCSPPSPSSWESSLLSVAALLRGEAGFCGSLADSLGLSVRFHLAIVALSLDSEAADGGRPVDGDENGDKPGKPESLERSNSRVVGRPEATDFARRHARGGASSAVEARSTESEDTKKRREGNAEIGALSLACQGLLDMPWEALTGALLLGRLFQKRTLKEHGEETSREHTANRPLDTRVENANDPEKPDTEPPGAASLPVVSVSPVCPASSFASYSPACIHVLSVPDAILLPLRRLVASLSLKETDTVSSAPEKTARGEDPHLLTRIGLQGMRRTLLAWLRSGVWTAAFAEEAVQRAPKEVEALLHHCKQFAKLAVSLERPRTDKSEDERRGARREATRALSSAAFDSVDDLLLVCSELTSVFASSSSIASPSAECDRSSPSVSNPCLPPSQFLVAVAPFDACAGLILADGHPSFSSSFSSLSSTRTRCLHSAEGEGACVRKRCDSNGEEPGEKAESENAGDARGEKSKDAKRVRQAAELVCLAFRLRHQVARSLALCLERTTKGKELEHRGNDRADEMSSDKQGDKRAEKRAEKGERRTEPSQARGVQEELQSIREASIVLCEESPRHTEESICEILAMCRLDAFLCTLTWRLAPFLIHIPSLSSSLSSSSGAFVSFPSFASAASRSSSSSSYPSSFSTSASASLSPFESWIASAEFNANSLGRHLELLLSCIRPSSPHSRLPSSRPSSVSSCAPAPVASSSRSSSVASWIGQEAANFGEEIEDLCEAVAQASSGWCQVFLPSLLSASDGPPREVGNRVETLRERGGAKPRLPGDDAEADGDRRREGKDELTDNCRLLSSTERLVTSTFRVLLRSAQTVFLFSEWIRTASDTTDSSSPSFASSACCLGPSRSGGASPSSVSASSLSSSSAAASPSLPPFVFSFSTPRPCTGRGCFPELGRARMRLERLVAGLVRGRRKGNEEAEAEAKDAAWGKREASPFCFEGGSALRASFALLRLFTRLAIDSNLQRLQSKTTKSPLNRRCRSALAADAEAVKPADAQKVAKPVVATDAPRSREGGGLKSDEENEDASPVATEDESEKTLLSPWHPVARVFAEALQAWRSDFLLPLEPFCPRQAACASCEAAPTTPDCWRAFLPVPEILFSRFSREVISSARRRFCRADALAAFPAFLSEGILPSLRLLVSSPPFRVSSVSALETRRQPAGPDAGEREKKEQNRAQASGEEDSEEARSGAEVKRGDVSGKDAAGADVAGVRGRSRGDREREEEEGRRRHATVDLESRGPSERLLEGGESTGVKAHALGMSSDSEEAFFGDQAKQEKRAFLADGLASSLSGASSQSPLLMRRRWREHAARRAGVCSPERKHMTSLASLPESPSLSAASSSAPSAPTPLSSSAASSFSREAEGDEERRETKGDDGWRTPVRRTAEAAQVWTKRCEGDTTVKRNEERFESREEGSDDGDSDSPFCSPVSSARFSPFSEDAASPLRTPPPRSSRLHSSSGESLSVVTPPPPFSALSRDSVVSAAPSSSPFSAPRGRRLPGHRTPLGSRRAGRGLSALQQSRISSVVSPLASLHTHLSRDPFSPAASPKSFPSCHLSPLSSRSSSLSPLSSRVPSTRFPSPSSPLPSRLASSPSSASAGKASDAPVSAEAATHMPQRGREVFQRRGLETQEEVCEGQRNRDVIGNERETARGVFATEPPTPARRDREDKPHAASPVSHLQSLRRLRTPRREAVPLLRHHHSEKEKQDEPHTRSQVLEAELAKRNRPSDDVASSPSSPASPSSPLSSPLSSPLSSVSLASSQLPALSAPPVSSPASFPLSPAQFASSTISSSVSQKRTFPLSGPLPAGVLAPSAPTSRCASSSKEKEFTCVVVNAQREEVESPRPGPERNLHACLSVSEPSSCCWSSDFRRSFQSLFAPHLEAFVFATKVLQDSLLAAKNYAGAGRAASALLHEVYVHCNEVLVGACSLCLQSDDTRQKVTHLVSFFEPTTRRQEADDSQASEEEEKKKKKKSKEKDEYAEGEGGDKGGGWVRERAREGRRIGRRGRERGRSLQQQTQRRTDRAEGESDSVGKRELENAASEVEEDDFRKKNASHMSHMSMLGEEIRGILRRGLRSHIQALLSQKTTIQPYVPLSSSSQTKLQLPSFASSTIRSPLSPCASPRTFSFFSLPRLLLDPPHSQSHGDSYGPSHQQPEEMSKLGEGAHISFSRLAFLAATMEEELAVLVVTKDGSRASLLRRLLLASVARSADSQVLPEFVSSLLTGLRGLAVATQRAWSVAVSSRRVSRTQEAAETGSGDEGAAAEARRTVRPRTASEERSAFWTPDRRGVHGREAAKGDKGGFIRETRPRGEEAENSALFWGVQISFSATNIAALAQRFLGESWALACAKETRLEQAEEERRRQAALTRLAASSGENQQKTPTTECEKGAPQTDRVALQGGRGREGGPDSQEGNCGAEDNHKPSVAAGRTGKRARGGDEGKGRDATVDTETKETVKKQQTANLVKATAENGNALLQILHTVRCLLVNTQAFLSPSLSQSPGCSSVCSSSRRKVSVEHKTLRGKRESEALVAFLLAEVSLLQSASLLSGWAITMRIEEEGRTSEEAEEANRWRTEAGKDFSCREVSETSEEEDACRSQSNSNGGCREAAFSSFDFLVSSRTLSGLESGSSAIPASSACASFLLPLDAEDARNRGLRVSWWRNALRRQAAAQRYAHASLSFFLSFLLFLEPANEAQRTRRKHLAVQPNAGPKSLEGERGTIRTADTREEGETDERAGRGDANVHNDGDQELSKRSPVSTSRVSSAPLSASPLQQASLVASHLRRQTKSTDLLTLDGWRRRLACLRRPNALSETRHSCSPSEVREIDEREKRRVHETEKKETHRASFSPSDFTFSFPPISSSFSCPPSLGSSFRSSSFSLEAWVFDSRRHSLLTFLSQLFWIGEACKTSSIRTASLLLSLALLVPVSVWDSVSQERCVSSRGPRSRREGEENDLLAPQRGDMQPSKEPAARRHSAADREFSSSFPFRSSSPPSHSSSRSSPCDAACGLEVADSLLAAAVVLLRLSLVSSVTPCYSVSPATSADTGERGETRKKETGEAWVKQREQVRASAREAVEAGSEDDQWSCEREEDSVPEKDEMENQAPQRRTPRPRKSLKVSPLVAPAFQWFDAGERLLQQWEACATSSLSSVSAASSPHLLGCYLEHKKLAVAGLRLRVARRLFAGAERRRRTEEIAKEIQSLIHLSKVKATKDSTAAEPKDIAVPETKAPHLTACTLSQAPLASPSSPSPPPVITPAGLSNLLEELSRATLEASSVGPSFPSLRFASSPVEAGDSYGAAREKITAADAWPRVALYPGLGLLLGDASIAPLVTALQVALASSRSVSSRRETPSQEDCETVSSHSPPVLSSLFLSGHRHTNRRRGNLFPLVSSSSCSPRTSASPSASCSPSALASVSSCVSVSYLEVVFSFSLPDLLQLLSAHRWAAEAHERAGFELYALRAWATALDLCCRWTHCLPIAIRCSTALVRLLLRHGYPRLDVSDFSLPPSSSCSSSSSSCSSASSSSSSSSSSSSSCSSSAPLSSSFLSSPRSSPLSASSSSQSSSSGDAGGFLPSHQLCLLTATPETSLFPPALLRACLAVLPTSRPVSSPPAAEAFLRSDSVAHFAADHSLSLLFKPESVPTVTGPSVVEHLQLKAFLQRLLLLLKPVFLEAVRSRVPAITGPRRRLLHPLRCPPRPSVSPQRHRDNTPGRRVVVSLPPSGASTFPPLSARSKLPTDADSWTACASASRQAPEPRASFGQEHGPPFEFTHEEAARLAGTRRERGGEAADSSASLPSRRSRRTRPTNSENNRATALSFYDLVLLSEALAEALLACGDPAGLSSVRRPSWSLATKADTAKRRDAKQQREPGVGEKCFGGEGCFGDEGCFGDEGCFGGEGCFGGEECFGNTSTSLQDPRQALARCQEASTVSANLREADARAKIAEDLPPFAPHPGAHLQLDSSFLLHPAILLDVLWDLCRTRGREGDAPAATQDCREEEVDDGIERAERALELMVLWGKEGDFHSSRPLPSLSLLFSFLLGQRTGLSRRSLPVRRLLEKQGERRETSRSDEEEAEAWRAEGTVKPGDKQESRICLRLSTMRLSRTFLDVALWGCKQLSHSRIFSCPSSDCQSSSRFPTSSSRLYAGEPPRMSSSVCLPRRRQLLRLALEVLSEHSLLHPSSLSSCSSSPSAASSSPSCFSPSLSPSSSSPLSRLLGHLFVALLQRMPALASARQREGSSVSQALPVLQETQHDGDLSCSLVAERTAVASGDDLQFLLAVCALCVAVRLTDAVGIRESACVLVDCLRAVKKELEQSDANSEFPLTDRDDELPETTEENEEVSCAVLTLLQATIPLCCGGEALALKLLHRIEERRILSLLSVPSPSSVPRRSSTEDRQLGKDNEAFFQEARDSEGRERTAVCVGGSGSLAFLETVVHRFLAFSSQRTGTRLLSRRAHNIENTLFLPSQPFLFSPSYVDHNPVRDEERNRSRGCERQRGDEATEVREKGDREREDREADASRLLSGADGVHLSPVSPRDTDGPQRPDTEPAPSLSFPPSLRLSRISFPAILTRASPSSRDLAPLGWSSVFLSLSANRRACVLARSIPARIAAALAAGAETVFAEETESQSGERHCRGSKAKAGECGGATVSSAKAKKQTFWSPLGEAGDSERSQPDGICPRKLKKPLPCQSGRQVQGYDRSEEESDLWIIYYVSENDCLGSIETDSQSCRGKRCKSRVHPTLPVSPSPPSPSPCFSSCSSSCGSACSSCSSDSSCSATSSATSFPSLLRQFQWLLWVLSLTAGQTIQTFSQRASSPCVSSSVSSSVSSSLSCSPAAASPPAYREDVQRTQVLAQWWKQRRELEAEFSRWVGRLERRLGLALLLLRGWPSFSSSFPSASSPSSSSLSERTSRSAPSFSLTREGERKEERLLEALRFCGVLLARWLASWAADEGDSSREEAGERREGEKGAWRQTSAANSGRLLRPYKRPRLLLPLRSFLFQRETGSRDRRADRVRDQRRRSGEQILASLAQFAFALASLKLIVRCTERKGDPPFKIQDWHLPDGDRRTASQRFPSRLSPASPSALSSSRAAPASPSPWRGGDCPQGERRRLEMRGGEDSKASRNGRQQAQSEKEARREPWVRILGSGATAEGRGRSLTDLFRDEMMVIQGGAFDFSLDDLGDFLRTHVLQPLSTSPGRKGPSPLAELKQAGGLIPPSGLFETVSSMQAQTHPENRKSEERRRTDWKGRDTGAADLTAAARYESTGGKDGGEGSVDEGSESDEGQLWRVLAWTFLTEVVAVLATRFFASQTRTATTSRASSSDDSLAFPPSLPSRLSSSPVVSSASTRCSSRSPSASGENSGRRRYREVSEHGAARLDESKTVSSVWSPLPGCLPSSRPVAPPSLHSASERGTKGQCGAPKRPACGEAGARTVRERGATVDECLQCTCENRGEAVNGAHTQSLSRLLAVETKPELLLRESEALDPFLVEDPSKPAGESGQLRLFFGGAEKPRSQCPNGDIHAVFEGGASDASEGDTYPSIQQRLQPRSAPPRTEVETQRVRVEADLQVNARRRERRFFGHPHRRGRSPFAANASPRCEQATSLQMPSLRAILARPPHSRTPQEVKERDEKVEGMPGRDAVREAERGEGRTAEREEQGETEDGEEWLVATEPVVVYADPFFSQLPLEALPALRLQRLCRGGSPFVTSFLLSQLWARQLSPSQARLSVATAGPPPFASSPCKPPDRLCATSRGASPSPATFAYLKSETDGKQTRHEADDAPGCLQRQDALEDRATEDGDTEKTHERKRRKRDTREVHEGRNGDGEETLKVRCGVARQSLLAPGCLSRNLCFVSLAPRTQDRLSGDRAASLRKSSLHRDAGGLALSLFDLDLEPYRQLCCVEAATEAARSKEGHAFKKNRRACVENPRRGARVSWPSERRSGDSWREENGQDLPKRRREGDALSLPTGRERGFRSSDCRERVKEGAGDDLLEKRQTSEERAMCRKQETQRASVRAFRLRLGARGAVLSASKSRVAFSVNPSGDLPRTSRVCLPFLLAGGASWAGKLGAALTENEWLFSLLTADVFLYCGHQGGEQYIHRDLIQRAFLLKESVSYQLPSLSPSPLSSPPLSSSSSLSSSLDSSLDSSLSSPSSRSPYLCGLRAAALLFGCSSVRLTSFGPLSPPWSFAFDFLIGGSPLVVGNLWGVTDVEADAITKSLLWKWTQARASPFIGRVERPAASAFSRGAGKNAGNNATEHGSNAGTRAPAAPRAQPRNFREEIAQTDSNKRKGREADEQEGADATEEDSEADEEDETDEEDETDEEEREERRDCLCSSVRLTLTEAINEAKQACRLRLSTGAAAVAFGLPL	3	SSSSPVSFFSASL	22.5494	21.9931	20.6163	20.554	2.31906	1.87517	-0.728701	-0.953028	2.31906	1.87517	-0.728701	-0.953028	2.09711	-0.840864	2.93798
Medium	Master Protein	Q9UPN3	2.92764	3.5	Microtubule-actin cross-linking factor 1, isoforms 1/2/3/4/5 OS=Homo sapiens OX=9606 GN=MACF1 PE=1 SV=4	7	39	47	31	7388	837.8	5.39	455907	1.1228e+06	511873	2.12157e+06	1	MACF1	Microtubule-actin cross-linking factor 1, isoforms 1/2/3/4/5	Homo sapiens	Human	MSSSDEETLSERSCRSERSCRSERSYRSERSGSLSPCPPGDTLPWNLPLHEQKKRKSQDSVLDPAERAVVRVADERDRVQKKTFTKWVNKHLMKVRKHINDLYEDLRDGHNLISLLEVLSGIKLPREKGRMRFHRLQNVQIALDFLKQRQVKLVNIRNDDITDGNPKLTLGLIWTIILHFQISDIYISGESGDMSAKEKLLLWTQKVTAGYTGIKCTNFSSCWSDGKMFNALIHRYRPDLVDMERVQIQSNRENLEQAFEVAERLGVTRLLDAEDVDVPSPDEKSVITYVSSIYDAFPKVPEGGEGISATEVDSRWQEYQSRVDSLIPWIKQHTILMSDKTFPQNPVELKALYNQYIHFKETEILAKEREKGRIEELYKLLEVWIEFGRIKLPQGYHPNDVEEEWGKLIIEMLEREKSLRPAVERLELLLQIANKIQNGALNCEEKLTLAKNTLQADAAHLESGQPVQCESDVIMYIQECEGLIRQLQVDLQILRDENYYQLEELAFRVMRLQDELVTLRLECTNLYRKGHFTSLELVPPSTLTTTHLKAEPLTKATHSSSTSWFRKPMTRAELVAISSSEDEGNLRFVYELLSWVEEMQMKLERAEWGNDLPSVELQLETQQHIHTSVEELGSSVKEARLYEGKMSQNFHTSYAETLGKLETQYCKLKETSSFRMRHLQSLHKFVSRATAELIWLNEKEEEELAYDWSDNNSNISAKRNYFSELTMELEEKQDVFRSLQDTAELLSLENHPAKQTVEAYSAAVQSQLQWMKQLCLCVEQHVKENTAYFQFFSDARELESFLRNLQDSIKRKYSCDHNTSLSRLEDLLQDSMDEKEQLIQSKSSVASLVGRSKTIVQLKPRSPDHVLKNTISVKAVCDYRQIEITICKNDECVLEDNSQRTKWKVISPTGNEAMVPSVCFLIPPPNKDAIEMASRVEQSYQKVMALWHQLHVNTKSLISWNYLRKDLDLVQTWNLEKLRSSAPGECHQIMKNLQAHYEDFLQDSRDSVLFSVADRLRLEEEVEACKARFQHLMKSMENEDKEETVAKMYISELKNIRLRLEEYEQRVVKRIQSLASSRTDRDAWQDNALRIAEQEHTQEDLQQLRSDLDAVSMKCDSFLHQSPSSSSVPTLRSELNLLVEKMDHVYGLSTVYLNKLKTVDVIVRSIQDAELLVKGYEIKLSQEEVVLADLSALEAHWSTLRHWLSDVKDKNSVFSVLDEEIAKAKVVAEQMSRLTPERNLDLERYQEKGSQLQERWHRVIAQLEIRQSELESIQEVLGDYRACHGTLIKWIEETTAQQEMMKPGQAEDSRVLSEQLSQQTALFAEIERNQTKLDQCQKFSQQYSTIVKDYELQLMTYKAFVESQQKSPGKRRRMLSSSDAITQEFMDLRTRYTALVTLTTQHVKYISDALRRLEEEEKVVEEEKQEHVEKVKELLGWVSTLARNTQGKATSSETKESTDIEKAILEQQVLSEELTTKKEQVSEAIKTSQIFLAKHGHKLSEKEKKQISEQLNALNKAYHDLCDGSANQLQQLQSQLAHQTEQKECRAVAGVIDLGTVEIFPIFKAMQKGLLDQDTGLVLLESQVIMSGLIAPETGENLSLEEGIARNLINPQMYQQLRELQDALALISRLTESRGPLSVVEAIEKRIISETVGLKILEAHLATGGFSLSPSENCINLEEAFHQGLISAWLHSVLESYLRTSKNLIDPNTAEKIGLLDLMQRCIVHQESGFKLLPVKQLAGGMVSLKSGRKVSIFRAVQEGLIDRQVTVRLLEAQLFAGGIVDPRTGHRLTVEEAVRHNLIDQDMACAILIRQLQTGGIIDTVTGQRLTIDEAVSNDLVAAKIALVILESLWSFMGLLWPESGEILPITDALEQGIVSTELAHKILSNRQHIKALFLPATTEILSWKKAIESGILDRDLANNLKSICIPDVMPHMQLADSAEQNINPGAAVLPCSKSHPKATASQSENLLFQLMTHSYINVQNGQRLLLLDKELMETLTSRDEYQTSPPKVVEIGHQRQKTPEGLQESANVKISGTFSSGWTVRLPEFQFSSQNKEYPDREDCTTEKGKKTTVETEDSSVENPEQDLFVEQKERNPNIDALKVINKVKLEVQRQLIGTQREDQTAVSVRENASRGHLLTIPPAEAEGVPLVVDKDVFSVETPKKEHQPLRNTSFTCQNEQAHTLETEYIHDETGGSHIKPQSKKLQVQVKKTLGIKLELKSETDGNVHPLDKKEMLKKTFLAKDDHKESQEAQNIAGGSMMMSEKTDEEDSGREIFLSCSHPLELLEEATLNVLSAQLLDGGIFHEQTGQKLLLNEAISRGIVPSHTAVKLMEKLNMFQGFFDSQTCESLTTEEVINEGLMDEKLLHNVLMADKAISGVLDPRTQTLCSVKDAVTVGLLDKETATRILERQVVTGGIIDLKRGKKVSVTLASTLGLVDVADQPELINLEKASKGRDAEKTVRERLISLQMETTGLIDPDSKAPLTVVQSIDRGLLEREEAVRLLTKQVVDGGIIHHISGMRLSVDNAFRHGLIGEDLAEKLKRVENLNIHQIFNPETKENISLPKAIKLDLITSDLKREIQEVQAFTGNFVDLISGQRLTLAEAKKEGLLTNEAVLSPGMMHGIVDPENCRIVPYSELVKKCKIDIESGQRYLEVIPFSDIKDGVSDKVLTLSQAIQLGKVDFASTLKVLEAQANTGGIIDTATGKRLTLASALEEKLVDENMVRIIASHQVLNGGIVDIFSDQRVTLVEAIEKRLISPELANMIQIDSSEFSDHRAQIEKQEGIEVCALQNEFLGKDMLIACNQTAEMSCNKVEESERLFQVENQSAQEKVKVRVSDGEQAKKSREISLKEFGCKDQRKPRMSSDAKEFISIINPHNLKGKSLGQVSLTHPYSECDFKLKEVARNNMGNDTNEEQEKAVTKIEIISHMKQSTSCLDSEEIRENQGEVILEVQETYCETSGKLPSEQVLQQPMNARVKSKREKREVIVEESIRTCKPAFLSEEKLYQETAIRDEHDSHIKSQPREMTSSEKGKEADTEMGFSITFKIEESSSQVVPQGISVKHLDALTLFSSKQANEGKVNNLSLCLTLKPEENLSREIACGAQSEPFPCMTPRPEGLHYQESDGKAQVTGPSQISKTDKSFQGTTRQETNYQDSWVTSKTKETKHQISSSNECKEKSYQEVSFDPARGLKLEEITVSRPDSKEVRYLEFSDRKDLHHQGSKSDDKLCGTLKSEIATQELTGEKFLEMANPNVAGLEAGSIEDIVTQRGSRVLGSFLPEKLFKGVSQKENTGQQNAIISPTVLETSEEKTVSLTVCSAVKTEKTPQEKLRESPGSEQTPFMTAPEGKGNGGVNPEPFRATQNVFTRQLCLEHDEKLVSYLSLLRNIEMRTKQIQPLELNLAELQDLLCQAKVLERELKDLTTLVSQELECVNQIIISQPQEVPAQLLKALEKDAKNLQKSLSSVSDTWNSRLLHFQNAVEIEKTKVLNQHTQLEGRLQDLRAWVGNKNLILNSKGSNSEIDVDSLNLCLQQYEDLKQPMAERKAQLDALAFDIQFFISEHAQDLSPQQNRQMLRLLNELQRSFQDILEQTAAQVDALQGHLQQMEQEALVKTLQKQQNTCHQQLEDLCSWVGQAERALAGHQGRTTQQDLSALQKNQSDLKDLQDDIQNRATSFATVVKDIEGFMEENQTKLSPRELTALREKLHQAKEQYEALQEETRVAQKELEEAVTSALQQETEKSKAAKELAENKKKIDALLDWVTSVGSSGGQLLTNLPGMEQLSGASLEKGALDTTDGYMGVNQAPEKLDKQCEMMKARHQELLSQQQNFILATQSAQAFLDQHGHNLTPEEQQMLQQKLGELKEQYSTSLAQSEAELKQVQTLQDELQKFLQDHKEFESWLERSEKELENMHKGGSSPETLPSLLKRQGSFSEDVISHKGDLRFVTISGQKVLDMENSFKEGKEPSEIGNLVKDKLKDATERYTALHSKCTRLGSHLNMLLGQYHQFQNSADSLQAWMQACEANVEKLLSDTVASDPGVLQEQLATTKQLQEELAEHQVPVEKLQKVARDIMEIEGEPAPDHRHVQETTDSILSHFQSLSYSLAERSSLLQKAIAQSQSVQESLESLLQSIGEVEQNLEGKQVSSLSSGVIQEALATNMKLKQDIARQKSSLEATREMVTRFMETADSTTAAVLQGKLAEVSQRFEQLCLQQQEKESSLKKLLPQAEMFEHLSGKLQQFMENKSRMLASGNQPDQDITHFFQQIQELNLEMEDQQENLDTLEHLVTELSSCGFALDLCQHQDRVQNLRKDFTELQKTVKEREKDASSCQEQLDEFRKLVRTFQKWLKETEGSIPPTETSMSAKELEKQIEHLKSLLDDWASKGTLVEEINCKGTSLENLIMEITAPDSQGKTGSILPSVGSSVGSVNGYHTCKDLTEIQCDMSDVNLKYEKLGGVLHERQESLQAILNRMEEVHKEANSVLQWLESKEEVLKSMDAMSSPTKTETVKAQAESNKAFLAELEQNSPKIQKVKEALAGLLVTYPNSQEAENWKKIQEELNSRWERATEVTVARQRQLEESASHLACFQAAESQLRPWLMEKELMMGVLGPLSIDPNMLNAQKQQVQFMLKEFEARRQQHEQLNEAAQGILTGPGDVSLSTSQVQKELQSINQKWVELTDKLNSRSSQIDQAIVKSTQYQELLQDLSEKVRAVGQRLSVQSAISTQPEAVKQQLEETSEIRSDLEQLDHEVKEAQTLCDELSVLIGEQYLKDELKKRLETVALPLQGLEDLAADRINRLQAALASTQQFQQMFDELRTWLDDKQSQQAKNCPISAKLERLQSQLQENEEFQKSLNQHSGSYEVIVAEGESLLLSVPPGEEKRTLQNQLVELKNHWEELSKKTADRQSRLKDCMQKAQKYQWHVEDLVPWIEDCKAKMSELRVTLDPVQLESSLLRSKAMLNEVEKRRSLLEILNSAADILINSSEADEDGIRDEKAGINQNMDAVTEELQAKTGSLEEMTQRLREFQESFKNIEKKVEGAKHQLEIFDALGSQACSNKNLEKLRAQQEVLQALEPQVDYLRNFTQGLVEDAPDGSDASQLLHQAEVAQQEFLEVKQRVNSGCVMMENKLEGIGQFHCRVREMFSQLADLDDELDGMGAIGRDTDSLQSQIEDVRLFLNKIHVLKLDIEASEAECRHMLEEEGTLDLLGLKRELEALNKQCGKLTERGKARQEQLELTLGRVEDFYRKLKGLNDATTAAEEAEALQWVVGTEVEIINQQLADFKMFQKEQVDPLQMKLQQVNGLGQGLIQSAGKDCDVQGLEHDMEEINARWNTLNKKVAQRIAQLQEALLHCGKFQDALEPLLSWLADTEELIANQKPPSAEYKVVKAQIQEQKLLQRLLDDRKATVDMLQAEGGRIAQSAELADREKITGQLESLESRWTELLSKAAARQKQLEDILVLAKQFHETAEPISDFLSVTEKKLANSEPVGTQTAKIQQQIIRHKALNEEIVNRKKNVDQAIKNGQALLKQTTGEEVLLIQEKLDGIKTRYADITVTSSKALRTLEQARQLATKFQSTYEELTGWLREVEEELATSGGQSPTGEQIPQFQQRQKELKKEVMEHRLVLDTVNEVSRALLELVPWRAREGLDKLVSDANEQYKLVSDTIGQRVDEIDAAIQRSQQYEQAADAELAWVAETKRKLMALGPIRLEQDQTTAQLQVQKAFSIDIIRHKDSMDELFSHRSEIFGTCGEEQKTVLQEKTESLIQQYEAISLLNSERYARLERAQVLVNQFWETYEELSPWIEETRALIAQLPSPAIDHEQLRQQQEEMRQLRESIAEHKPHIDKLLKIGPQLKELNPEEGEMVEEKYQKAENMYAQIKEEVRQRALALDEAVSQSTQITEFHDKIEPMLETLENLSSRLRMPPLIPAEVDKIRECISDNKSATVELEKLQPSFEALKRRGEELIGRSQGADKDLAAKEIQDKLDQMVFFWEDIKARAEEREIKFLDVLELAEKFWYDMAALLTTIKDTQDIVHDLESPGIDPSIIKQQVEAAETIKEETDGLHEELEFIRILGADLIFACGETEKPEVRKSIDEMNNAWENLNKTWKERLEKLEDAMQAAVQYQDTLQAMFDWLDNTVIKLCTMPPVGTDLNTVKDQLNEMKEFKVEVYQQQIEMEKLNHQGELMLKKATDETDRDIIREPLTELKHLWENLGEKIAHRQHKLEGALLALGQFQHALEELMSWLTHTEELLDAQRPISGDPKVIEVELAKHHVLKNDVLAHQATVETVNKAGNELLESSAGDDASSLRSRLEAMNQCWESVLQKTEEREQQLQSTLQQAQGFHSEIEDFLLELTRMESQLSASKPTGGLPETAREQLDTHMELYSQLKAKEETYNQLLDKGRLMLLSRDDSGSGSKTEQSVALLEQKWHVVSSKMEERKSKLEEALNLATEFQNSLQEFINWLTLAEQSLNIASPPSLILNTVLSQIEEHKVFANEVNAHRDQIIELDQTGNQLKFLSQKQDVVLIKNLLVSVQSRWEKVVQRSIERGRSLDDARKRAKQFHEAWKKLIDWLEDAESHLDSELEISNDPDKIKLQLSKHKEFQKTLGGKQPVYDTTIRTGRALKEKTLLPEDSQKLDNFLGEVRDKWDTVCGKSVERQHKLEEALLFSGQFMDALQALVDWLYKVEPQLAEDQPVHGDLDLVMNLMDAHKVFQKELGKRTGTVQVLKRSGRELIENSRDDTTWVKGQLQELSTRWDTVCKLSVSKQSRLEQALKQAEVFRDTVHMLLEWLSEAEQTLRFRGALPDDTEALQSLIDTHKEFMKKVEEKRVDVNSAVAMGEVILAVCHPDCITTIKHWITIIRARFEEVLTWAKQHQQRLETALSELVANAELLEELLAWIQWAETTLIQRDQEPIPQNIDRVKALIAEHQTFMEEMTRKQPDVDRVTKTYKRKNIEPTHAPFIEKSRSGGRKSLSQPTPPPMPILSQSEAKNPRINQLSARWQQVWLLALERQRKLNDALDRLEELKEFANFDFDVWRKKYMRWMNHKKSRVMDFFRRIDKDQDGKITRQEFIDGILASKFPTTKLEMTAVADIFDRDGDGYIDYYEFVAALHPNKDAYRPTTDADKIEDEVTRQVAQCKCAKRFQVEQIGENKYRFGDSQQLRLVRILRSTVMVRVGGGWMALDEFLVKNDPCRARGRTNIELREKFILPEGASQGMTPFRSRGRRSKPSSRAASPTRSSSSASQSNHSCTSMPSSPATPASGTKVIPSSGSKLKRPTPTFHSSRTSLAGDTSNSSSPASTGAKTNRADPKKSASRPGSRAGSRAGSRASSRRGSDASDFDLLETQSACSDTSESSAAGGQGNSRRGLNKPSKIPTMSKKTTTASPRTPGPKR	3.5	NTAYFQFFSDARE	20.0987	21.0167	18.7984	18.9654	-0.131713	0.898782	-2.54661	-2.54161	-0.131713	0.898782	-2.54661	-2.54161	0.383534	-2.54411	2.92764
High	Master Protein	P60228	2.91563	3.5	Eukaryotic translation initiation factor 3 subunit E OS=Homo sapiens OX=9606 GN=EIF3E PE=1 SV=1	50	20	132	19	445	52.2	6.04	1.59405e+06	4.56733e+06	1.45554e+06	5.0998e+06	1	EIF3E	Eukaryotic translation initiation factor 3 subunit E	Homo sapiens	Human	MAEYDLTTRIAHFLDRHLVFPLLEFLSVKEIYNEKELLQGKLDLLSDTNMVDFAMDVYKNLYSDDIPHALREKRTTVVAQLKQLQAETEPIVKMFEDPETTRQMQSTRDGRMLFDYLADKHGFRQEYLDTLYRYAKFQYECGNYSGAAEYLYFFRVLVPATDRNALSSLWGKLASEILMQNWDAAMEDLTRLKETIDNNSVSSPLQSLQQRTWLIHWSLFVFFNHPKGRDNIIDLFLYQPQYLNAIQTMCPHILRYLTTAVITNKDVRKRRQVLKDLVKVIQQESYTYKDPITEFVECLYVNFDFDGAQKKLRECESVLVNDFFLVACLEDFIENARLFIFETFCRIHQCISINMLADKLNMTPEEAERWIVNLIRNARLDAKIDSKLGHVVMGNNAVSPYQQVIEKTKSLSFRSQMLAMNIEKKLNQNSRSEAPNWATQDSGFY	3.5	YKDPITEFVECLY	22.1229	22.282	20.6043	20.4731	1.89254	2.16409	-0.740732	-1.03391	1.89254	2.16409	-0.740732	-1.03391	2.02831	-0.887322	2.91563
High	Master Protein	O43795	2.90922	4.5	Unconventional myosin-Ib OS=Homo sapiens OX=9606 GN=MYO1B PE=1 SV=3	21	20	37	16	1136	131.9	9.38	320210	1.32125e+06	347036	836863	1	MYO1B	Unconventional myosin-Ib	Homo sapiens	Human	MAKMEVKTSLLDNMIGVGDMVLLEPLNEETFINNLKKRFDHSEIYTYIGSVVISVNPYRSLPIYSPEKVEEYRNRNFYELSPHIFALSDEAYRSLRDQDKDQCILITGESGAGKTEASKLVMSYVAAVCGKGAEVNQVKEQLLQSNPVLEAFGNAKTVRNDNSSRFGKYMDIEFDFKGDPLGGVISNYLLEKSRVVKQPRGERNFHVFYQLLSGASEELLNKLKLERDFSRYNYLSLDSAKVNGVDDAANFRTVRNAMQIVGFMDHEAESVLAVVAAVLKLGNIEFKPESRVNGLDESKIKDKNELKEICELTGIDQSVLERAFSFRTVEAKQEKVSTTLNVAQAYYARDALAKNLYSRLFSWLVNRINESIKAQTKVRKKVMGVLDIYGFEIFEDNSFEQFIINYCNEKLQQIFIELTLKEEQEEYIREDIEWTHIDYFNNAIICDLIENNTNGILAMLDEECLRPGTVTDETFLEKLNQVCATHQHFESRMSKCSRFLNDTSLPHSCFRIQHYAGKVLYQVEGFVDKNNDLLYRDLSQAMWKASHALIKSLFPEGNPAKINLKRPPTAGSQFKASVATLMKNLQTKNPNYIRCIKPNDKKAAHIFNEALVCHQIRYLGLLENVRVRRAGYAFRQAYEPCLERYKMLCKQTWPHWKGPARSGVEVLFNELEIPVEEYSFGRSKIFIRNPRTLFKLEDLRKQRLEDLATLIQKIYRGWKCRTHFLLMKKSQIVIAAWYRRYAQQKRYQQTKSSALVIQSYIRGWKARKILRELKHQKRCKEAVTTIAAYWHGTQARRELRRLKEEARNKHAIAVIWAYWLGSKARRELKRLKEEARRKHAVAVIWAYWLGLKVRREYRKFFRANAGKKIYEFTLQRIVQKYFLEMKNKMPSLSPIDKNWPSRPYLFLDSTHKELKRIFHLWRCKKYRDQFTDQQKLIYEEKLEASELFKDKKALYPSSVGQPFQGAYLEINKNPKYKKLKDAIEEKIIIAEVVNKINRANGKSTSRIFLLTNNNLLLADQKSGQIKSEVPLVDVTKVSMSSQNDGFFAVHLKEGSEAASKGDFLFSSDHLIEMATKLYRTTLSQTKQKLNIEISDEFLVQFRQDKVCVKFIQGNQKNGSVPTCKRKNNRLLEVAVP	4.5	DKKAAHIFNEALV	20.3335	19.6746	18.2887	18.4047	0.103085	-0.44329	-3.05633	-3.10231	0.103085	-0.44329	-3.05633	-3.10231	-0.170103	-3.07932	2.90922
High	Master Protein	O96008	2.90739	4.5	Mitochondrial import receptor subunit TOM40 homolog OS=Homo sapiens OX=9606 GN=TOMM40 PE=1 SV=1	31	8	29	8	361	37.9	7.25	766437	1.87938e+06	866052	3.50539e+06	1	TOMM40	Mitochondrial import receptor subunit TOM40 homolog	Homo sapiens	Human	MGNVLAASSPPAGPPPPPAPALVGLPPPPPSPPGFTLPPLGGSLGAGTSTSRSSERTPGAATASASGAAEDGACGCLPNPGTFEECHRKCKELFPIQMEGVKLTVNKGLSNHFQVNHTVALSTIGESNYHFGVTYVGTKQLSPTEAFPVLVGDMDNSGSLNAQVIHQLGPGLRSKMAIQTQQSKFVNWQVDGEYRGSDFTAAVTLGNPDVLVGSGILVAHYLQSITPCLALGGELVYHRRPGEEGTVMSLAGKYTLNNWLATVTLGQAGMHATYYHKASDQLQVGVEFEASTRMQDTSVSFGYQLDLPKANLLFKGSVDSNWIVGATLEKKLPPLPLTLALGAFLNHRKNKFQCGFGLTIG	4.5	CLPNPGTFEECHR	20.8418	21.7411	19.5478	19.7241	0.611441	1.62322	-1.79719	-1.78294	0.611441	1.62322	-1.79719	-1.78294	1.11733	-1.79006	2.90739
High	Master Protein	Q8NI27	2.90222	4.5	THO complex subunit 2 OS=Homo sapiens OX=9606 GN=THOC2 PE=1 SV=2	11	16	37	16	1593	182.7	8.44	197288	414318	91584.2	429732	1	THOC2	THO complex subunit 2	Homo sapiens	Human	MAAAAVVVPAEWIKNWEKSGRGEFLHLCRILSENKSHDSSTYRDFQQALYELSYHVIKGNLKHEQASNVLSDISEFREDMPSILADVFCILDIETNCLEEKSKRDYFTQLVLACLYLVSDTVLKERLDPETLESLGLIKQSQQFNQKSVKIKTKLFYKQQKFNLLREENEGYAKLIAELGQDLSGSITSDLILENIKSLIGCFNLDPNRVLDVILEVFECRPEHDDFFISLLESYMSMCEPQTLCHILGFKFKFYQEPNGETPSSLYRVAAVLLQFNLIDLDDLYVHLLPADNCIMDEHKREIAEAKQIVRKLTMVVLSSEKMDEREKEKEKEEEKVEKPPDNQKLGLLEALLKIGDWQHAQNIMDQMPPYYAASHKLIALAICKLIHITIEPLYRRVGVPKGAKGSPVNALQNKRAPKQAESFEDLRRDVFNMFCYLGPHLSHDPILFAKVVRIGKSFMKEFQSDGSKQEDKEKTEVILSCLLSITDQVLLPSLSLMDCNACMSEELWGMFKTFPYQHRYRLYGQWKNETYNSHPLLVKVKAQTIDRAKYIMKRLTKENVKPSGRQIGKLSHSNPTILFDYILSQIQKYDNLITPVVDSLKYLTSLNYDVLAYCIIEALANPEKERMKHDDTTISSWLQSLASFCGAVFRKYPIDLAGLLQYVANQLKAGKSFDLLILKEVVQKMAGIEITEEMTMEQLEAMTGGEQLKAEGGYFGQIRNTKKSSQRLKDALLDHDLALPLCLLMAQQRNGVIFQEGGEKHLKLVGKLYDQCHDTLVQFGGFLASNLSTEDYIKRVPSIDVLCNEFHTPHDAAFFLSRPMYAHHISSKYDELKKSEKGSKQQHKVHKYITSCEMVMAPVHEAVVSLHVSKVWDDISPQFYATFWSLTMYDLAVPHTSYEREVNKLKVQMKAIDDNQEMPPNKKKKEKERCTALQDKLLEEEKKQMEHVQRVLQRLKLEKDNWLLAKSTKNETITKFLQLCIFPRCIFSAIDAVYCARFVELVHQQKTPNFSTLLCYDRVFSDIIYTVASCTENEASRYGRFLCCMLETVTRWHSDRATYEKECGNYPGFLTILRATGFDGGNKADQLDYENFRHVVHKWHYKLTKASVHCLETGEYTHIRNILIVLTKILPWYPKVLNLGQALERRVHKICQEEKEKRPDLYALAMGYSGQLKSRKSYMIPENEFHHKDPPPRNAVASVQNGPGGGPSSSSIGSASKSDESSTEETDKSRERSQCGVKAVNKASSTTPKGNSSNGNSGSNSNKAVKENDKEKGKEKEKEKKEKTPATTPEARVLGKDGKEKPKEERPNKDEKARETKERTPKSDKEKEKFKKEEKAKDEKFKTTVPNAESKSTQEREREKEPSRERDIAKEMKSKENVKGGEKTPVSGSLKSPVPRSDIPEPEREQKRRKIDTHPSPSHSSTVKDSLIELKESSAKLYINHTPPPLSKSKEREMDKKDLDKSRERSREREKKDEKDRKERKRDHSNNDREVPPDLTKRRKEENGTMGVSKHKSESPCESPYPNEKDKEKNKSKSSGKEKGSDSFKSEKMDKISSGGKKESRHDKEKIEKKEKRDSSGGKEEKKHHKSSDKHR	4.5	QQRNGVIFQEGGE	18.6604	18.7131	17.5899	16.4828	-1.57	-1.40485	-3.75505	-5.02422	-1.57	-1.40485	-3.75505	-5.02422	-1.48742	-4.38964	2.90222
High	Master Protein	P14618	2.89894	6	Pyruvate kinase PKM OS=Homo sapiens OX=9606 GN=PKM PE=1 SV=4	68	41	502	4	531	57.9	7.84	5.50708e+06	1.49923e+07	7.10104e+06	2.55867e+07	1	PKM	Pyruvate kinase PKM	Homo sapiens	Human	MSKPHSEAGTAFIQTQQLHAAMADTFLEHMCRLDIDSPPITARNTGIICTIGPASRSVETLKEMIKSGMNVARLNFSHGTHEYHAETIKNVRTATESFASDPILYRPVAVALDTKGPEIRTGLIKGSGTAEVELKKGATLKITLDNAYMEKCDENILWLDYKNICKVVEVGSKIYVDDGLISLQVKQKGADFLVTEVENGGSLGSKKGVNLPGAAVDLPAVSEKDIQDLKFGVEQDVDMVFASFIRKASDVHEVRKVLGEKGKNIKIISKIENHEGVRRFDEILEASDGIMVARGDLGIEIPAEKVFLAQKMMIGRCNRAGKPVICATQMLESMIKKPRPTRAEGSDVANAVLDGADCIMLSGETAKGDYPLEAVRMQHLIAREAEAAIYHLQLFEELRRLAPITSDPTEATAVGAVEASFKCCSGAIIVLTKSGRSAHQVARYRPRAPIIAVTRNPQTARQAHLYRGIFPVLCKDPVQEAWAEDVDLRVNFAMNVGKARGFFKKGDVVIVLTGWRPGSGFTNTMRVVPVP	6	HAAMADTFLEHMC	23.8377	24.6089	22.3929	22.7596	3.60734	4.49097	1.04786	1.25256	3.60734	4.49097	1.04786	1.25256	4.04915	1.15021	2.89894
Medium	Master Protein	Q9NTJ3	2.89734	5	Structural maintenance of chromosomes protein 4 OS=Homo sapiens OX=9606 GN=SMC4 PE=1 SV=2	13	14	18	14	1288	147.1	6.79	102322	246805	61945.1	251362	1	SMC4	Structural maintenance of chromosomes protein 4	Homo sapiens	Human	MPRKGTQPSTARRREEGPPPPSPDGASSDAEPEPPSGRTESPATAAETASEELDNRSLEEILNSIPPPPPPAMTNEAGAPRLMITHIVNQNFKSYAGEKILGPFHKRFSCIIGPNGSGKSNVIDSMLFVFGYRAQKIRSKKLSVLIHNSDEHKDIQSCTVEVHFQKIIDKEGDDYEVIPNSNFYVSRTACRDNTSVYHISGKKKTFKDVGNLLRSHGIDLDHNRFLILQGEVEQIAMMKPKGQTEHDEGMLEYLEDIIGCGRLNEPIKVLCRRVEILNEHRGEKLNRVKMVEKEKDALEGEKNIAIEFLTLENEIFRKKNHVCQYYIYELQKRIAEMETQKEKIHEDTKEINEKSNILSNEMKAKNKDVKDTEKKLNKITKFIEENKEKFTQLDLEDVQVREKLKHATSKAKKLEKQLQKDKEKVEEFKSIPAKSNNIINETTTRNNALEKEKEKEEKKLKEVMDSLKQETQGLQKEKESREKELMGFSKSVNEARSKMDVAQSELDIYLSRHNTAVSQLTKAKEALIAASETLKERKAAIRDIEGKLPQTEQELKEKEKELQKLTQEETNFKSLVHDLFQKVEEAKSSLAMNRSRGKVLDAIIQEKKSGRIPGIYGRLGDLGAIDEKYDVAISSCCHALDYIVVDSIDIAQECVNFLKRQNIGVATFIGLDKMAVWAKKMTEIQTPENTPRLFDLVKVKDEKIRQAFYFALRDTLVADNLDQATRVAYQKDRRWRVVTLQGQIIEQSGTMTGGGSKVMKGRMGSSLVIEISEEEVNKMESQLQNDSKKAMQIQEQKVQLEERVVKLRHSEREMRNTLEKFTASIQRLIEQEEYLNVQVKELEANVLATAPDKKKQKLLEENVSAFKTEYDAVAEKAGKVEAEVKRLHNTIVEINNHKLKAQQDKLDKINKQLDECASAITKAQVAIKTADRNLQKAQDSVLRTEKEIKDTEKEVDDLTAELKSLEDKAAEVVKNTNAAEESLPEIQKEHRNLLQELKVIQENEHALQKDALSIKLKLEQIDGHIAEHNSKIKYWHKEISKISLHPIEDNPIEEISVLSPEDLEAIKNPDSITNQIALLEARCHEMKPNLGAIAEYKKKEELYLQRVAELDKITYERDSFRQAYEDLRKQRLNEFMAGFYIITNKLKENYQMLTLGGDAELELVDSLDPFSEGIMFSVRPPKKSWKKIFNLSGGEKTLSSLALVFALHHYKPTPLYFMDEIDAALDFKNVSIVAFYIYEQTKNAQFIIISLRNNMFEISDRLIGIYKTYNITKSVAVNPKEIASKGLC	5	ITYERDSFRQAYE	17.913	17.9394	16.6428	15.9187	-2.31737	-2.17852	-4.70224	-5.58833	-2.31737	-2.17852	-4.70224	-5.58833	-2.24794	-5.14529	2.89734
High	Master Protein	P49756	2.89598	5	RNA-binding protein 25 OS=Homo sapiens OX=9606 GN=RBM25 PE=1 SV=3	26	20	77	19	843	100.1	6.32	861045	2.83336e+06	947766	2.81372e+06	1	RBM25	RNA-binding protein 25	Homo sapiens	Human	MSFPPHLNRPPMGIPALPPGIPPPQFPGFPPPVPPGTPMIPVPMSIMAPAPTVLVPTVSMVGKHLGARKDHPGLKAKENDENCGPTTTVFVGNISEKASDMLIRQLLAKCGLVLSWKRVQGASGKLQAFGFCEYKEPESTLRALRLLHDLQIGEKKLLVKVDAKTKAQLDEWKAKKKASNGNARPETVTNDDEEALDEETKRRDQMIKGAIEVLIREYSSELNAPSQESDSHPRKKKKEKKEDIFRRFPVAPLIPYPLITKEDINAIEMEEDKRDLISREISKFRDTHKKLEEEKGKKEKERQEIEKERRERERERERERERREREREREREREREKEKERERERERDRDRDRTKERDRDRDRERDRDRDRERSSDRNKDRSRSREKSRDREREREREREREREREREREREREREREREREREREKDKKRDREEDEEDAYERRKLERKLREKEAAYQERLKNWEIRERKKTREYEKEAEREEERRREMAKEAKRLKEFLEDYDDDRDDPKYYRGSALQKRLRDREKEMEADERDRKREKEELEEIRQRLLAEGHPDPDAELQRMEQEAERRRQPQIKQEPESEEEEEEKQEKEEKREEPMEEEEEPEQKPCLKPTLRPISSAPSVSSASGNATPNTPGDESPCGIIIPHENSPDQQQPEEHRPKIGLSLKLGASNSPGQPNSVKRKKLPVDSVFNKFEDEDSDDVPRKRKLVPLDYGEDDKNATKGTVNTEEKRKHIKSLIEKIPTAKPELFAYPLDWSIVDSILMERRIRPWINKKIIEYIGEEEATLVDFVCSKVMAHSSPQSILDDVAMVLDEEAEVFIVKMWRLLIYETEAKKIGLVK	5	QAFGFCEYKEPES	21.4341	21.424	19.7157	19.8542	1.2037	1.30612	-1.62926	-1.65286	1.2037	1.30612	-1.62926	-1.65286	1.25491	-1.64106	2.89598
High	Master Protein	Q14694	2.89163	4.5	Ubiquitin carboxyl-terminal hydrolase 10 OS=Homo sapiens OX=9606 GN=USP10 PE=1 SV=2	19	12	44	12	798	87.1	5.31	322988	1.11657e+06	349258	981037	1	USP10	Ubiquitin carboxyl-terminal hydrolase 10	Homo sapiens	Human	MALHSPQYIFGDFSPDEFNQFFVTPRSSVELPPYSGTVLCGTQAVDKLPDGQEYQRIEFGVDEVIEPSDTLPRTPSYSISSTLNPQAPEFILGCTASKITPDGITKEASYGSIDCQYPGSALALDGSSNVEAEVLENDGVSGGLGQRERKKKKKRPPGYYSYLKDGGDDSISTEALVNGHANSAVPNSVSAEDAEFMGDMPPSVTPRTCNSPQNSTDSVSDIVPDSPFPGALGSDTRTAGQPEGGPGADFGQSCFPAEAGRDTLSRTAGAQPCVGTDTTENLGVANGQILESSGEGTATNGVELHTTESIDLDPTKPESASPPADGTGSASGTLPVSQPKSWASLFHDSKPSSSSPVAYVETKYSPPAISPLVSEKQVEVKEGLVPVSEDPVAIKIAELLENVTLIHKPVSLQPRGLINKGNWCYINATLQALVACPPMYHLMKFIPLYSKVQRPCTSTPMIDSFVRLMNEFTNMPVPPKPRQALGDKIVRDIRPGAAFEPTYIYRLLTVNKSSLSEKGRQEDAEEYLGFILNGLHEEMLNLKKLLSPSNEKLTISNGPKNHSVNEEEQEEQGEGSEDEWEQVGPRNKTSVTRQADFVQTPITGIFGGHIRSVVYQQSSKESATLQPFFTLQLDIQSDKIRTVQDALESLVARESVQGYTTKTKQEVEISRRVTLEKLPPVLVLHLKRFVYEKTGGCQKLIKNIEYPVDLEISKELLSPGVKNKNFKCHRTYRLFAVVYHHGNSATGGHYTTDVFQIGLNGWLRIDDQTVKVINQYQVVKPTAERTAYLLYYRRVDLL	4.5	SSSSPVAYVETKY	20.0906	19.9039	18.3011	18.4139	-0.139739	-0.213974	-3.04387	-3.0931	-0.139739	-0.213974	-3.04387	-3.0931	-0.176857	-3.06849	2.89163
High	Master Protein	Q8IVF2	2.89021	1.5	Protein AHNAK2 OS=Homo sapiens OX=9606 GN=AHNAK2 PE=1 SV=2	35	91	338	91	5795	616.2	5.36	1.1685e+06	5.21667e+06	2.12218e+06	4606819	1	AHNAK2	Protein AHNAK2	Homo sapiens	Human	MCDCFHMVLPTWPGTPGSVSGRQLQPGEPGAETEDDHSVTEGPADEGIRPRPQGSSPVYEYTTEAADFGLQEDAPGRQGSAGRRRSWWKRDSGDSRTFFRMSRPEAVQEATEVTLKTEVEAGASGYSVTGGGDQGIFVKQVLKDSSAAKLFNLREGDQLLSTTVFFENIKYEDALKILQYSEPYKVQFKIRRQLPAPQDEEWASSDAQHGPQGKEKEDTDVADGCRETPTKTLEGDGDQERLISKPRVGRGRQSQRERLSWPKFQSIKSKRGPGPQRSHSSSEAYEPRDAHDVSPTSTDTEAQLTVERQEQKAGPGSQRRRKFLNLRFRTGSGQGPSSTGQPGRGFQSGVGRAGVLEELGPWGDSLEETGAATGSRREERAEQDREVMPAQSMPLPTELGDPRLCEGTPQEGGLRAARLHGKTLEGQAQETAVAQRKPRAQPTPGMSREGEGEGLQSLEIGIARLSLRDTTEGGTQIGPPEIRVRVHDLKTPKFAFSTEKEPERERRLSTPQRGKRQDASSKAGTGLKGEEVEGAGWMPGREPTTHAEAQGDEGDGEEGLQRTRITEEQDKGREDTEGQIRMPKFKIPSLGWSPSKHTKTGREKATEDTEQGREGEATATADRREQRRTEEGLKDKEDSDSMTNTTKIQLIHDEKRLKKEQILTEKEVATKDSKFKMPKFKMPLFGASAPGKSMEASVDVSAPKVEADVSLLSMQGDLKTTDLSVQTPSADLEVQDGQVDVKLPEGPLPEGASLKGHLPKVQRPSLKMPKVDLKGPKLDLKGPKAEVTAPDVKMSLSSMEVDVQAPRAKLDGARLEGDLSLADKEVTAKDSKFKMPKFKMPSFGVSAPGKSMEDSVDVSAPKVEADVSLSSMQGDLKATDLSIQPPSADLEVQAGQVDVKLPEGPVPEGAGPKVHLPKVEMPSFKMPKVDLKGPQIDVKGPKLDLKGPKAEVTAPDGEVSLPSMEVDVQAQKAKLDGAWLEGDLSLADKDVTAKDSKFKMPKFKMPSFGVSAPGKSIKALVDVSAPKVEADLSLPSMQGDLKTTDLSIQPASTDLKVQADQVDVKLPEGHLPEGAGLKGHLPKVEMPSFKMPKVALKGPQVDVKGPKLDLKSPKAEVTAPDVEVSLPSVEVDVEAPGAKLDSARLEGELSLADKDVTAKDSRFKMPKFKMPSFGASAPGKSIEASVDVSAPKVEADVSLPSMQGDLKTTDLSIQPPSADLEVHAGQVDVKLLEGHVPEGAGFKGHLPKVQMPSLKMPKVDLKGPQVEVRGPKLDLKGHKAEVTAHEVAVSLPSVEVDMQAPGAKLDGAQLDGDLSLADKDVTAKDSKFKMPKFKMPSFGVSAPGKSIEASVDLSAPKVEADMSLPSMQGDLKTTDLSIQPPSTDLELQAGQLDVKLPEGPVPEGAGLKGHLPKLQMPSFKVPKVDLKGPEIDIKGPKLDLKDPKVEVTAPDVEVSLPSVEVDVEAPGAKLDGGRLEEDMSLADKDLTTKDSKFKMPKFKMPSFGVSAPGKSIEASVDVSAPKVEADVSLPSMQGDLKATDLSIQPPSADLEVQAGQVDVKLPEGPVSEGAGLKGHLPKVQMPSFKMPKVDLKGPQIDVKGPKLDLKGPKVEVTAPDVKMSLSSMEVDVQAPRAKLDGAQLEGDLSLADKAVTAKDSKFKMPKFKMPSFGVSAPGKSIEASVDVSEPKVEADVSLPSMQGDLKTTDLSIQSPSADLEVQAGQVNVKLPEGPLPEGAGFKGHLPKVQMPSLKMPKVALKGPQMDVKGPKLDLKGPKAEVMAPDVEVSLPSVEVDVEAPGAKLDSVRLEGDLSLADKDVTAKDSKFKMPKFKMPSFGVSAPGKSIEASVDVSAPKVEAEVSLPSMQGDLKTTDLCIPLPSADLVVQAGQVDMKLPEGQVPEGAGLKGHLPKVDMPSFKMPKVDLKGPQTDVKGAKLDLKGPKAEVTAPDVEVSLPSMEVDVQAQKAKLDGARLEGDLSLADKDMTAKDSKFKMPKFKMPSFGVSAPGRSIEASVDVPAPKVEADVSLPSMQGDLKTTDLSIQPPSADLKVQTGQVDVKLPEGHVPEGAGLKGHLPKVEMPSLKMPKVDLKGPQVDIKGPKLDLKDPKVEMRVPDVEVSLPSMEVDVQAPRAKLDSAHLQGDLTLANKDLTTKDSKFKMPKFKMPSFGVSAPGKSIEASVDVSPPKVEADMSLPSMQGDLKTTDLSIQPLSADVKVQAGQVDVKLLEGPVPEEVGLKGHLPKLQMPSFKVPKVDLKGPEIDIKGPKLDLKDPKVEVTAPDVEVSLPSVEVDVKAPGAKLDGARLEGDMSLADKDVTAKDSKFKMPKFKMLSFGVSALGKSIEASADVSALKVEADVSLPSMQGDLKTTDLSVQPPSADLEVQAGQVDVKLPEGPVPEGAGLKGHLPKLQMPSFKMPKVDLKGPQIDVKGPKLDLKGPKTDVMAPDVEVSQPSVEVDVEAPGAKLDGAWLEGDLSVADKDVTTKDSRFKIPKFKMPSFGVSAPGKSIEASVDVSAPKVEADGSLSSMQGDLKATDLSIQPPSADLEVQAGQVDVKLPEGPVPEGAGLKGHLPKVQMPSFKMPEMDLKGPQLDVKGPKLDLKGPKAEVTAPDVEMSLSSMEVDVQAPRAKLDGARLEGDLSLADKGVTAKDSKFKMPKFKMPSFRVSAPGESIEALVDVSELKVEADMSLPSMQGDLKTTDISIQPPSAQLEVQAGQVDVKLPEGHVPEGAGLKGHLPKLQMPSFKMPEVDLKGPQIDVKGPNVDLKGPKAEVTAPDVKMSLSSMEVDVQAPRAKLDGARLEGDLSLADKGMTAKDSKFKMPKFKMPSFGVSAPGKSIEASVDVSELKVEADGSFPSMQGDLKTTDIRIQPPSAQLEVQAGQVDVKLPEGHVPEGAGLKGHLPKVQMPSFKMPKVDLKGPQIDVKGPKLDLKGPKAEVTAPDVEVSLPSVEVDVEAPRAKLDGARLEGDLSLADKDVTAKDSKFKMPKFKMPSFGVSAPGKSIEVSVDVSAPKVEAEVSLPSMQGDLKTTDISIEPPSAQLEVQAGQVDLKLPEGHVPEGAGLKGHLPKLQMPSFKMPKVDRKGPQIDVKGPKLDLKGPKTDVTAPDVEVSQPGMEVDVEAPGAKLDGARLEGDLSLADKDVTAKDSKFKMPKFKMPSFGVSAPGKSIEVLVDVSAPKVEADLSLPSMQGDLKNTDISIEPPSAQLEVQAGQVDVKLPEGHVLEGAGLKGHLPKLQMPSFKMPKVDRKGPQIDIKGPKLDLKGPKMDVTAPDVEVSQPSMEVDVEAPGAKLDGARLEGDLSLADKDVTAKDSKFKMPKFKMPSYRASAPGKSIQASVDVSAPKAEADVSLPSMQGDLKTTDLSIQLPSVDLEVQAGQVDVKLPEGHVPEGAGLKGHLPKVEMPSFKMPKVDLKSPQVDIKGPKLDLKVPKAEVTVPDVEVSLPSVEVDVQAPRAKLDGARLEGDLSLAEKDVTAKDSKFKMPKFKMPSFGVSAPGRSIEASLDVSAPKVEADVSLSSMQGDLKATDLSIQPPSADLEVQAVQVDVELLEGPVPEGAGLKGHLPKVEMPSLKTPKVDLKGPQIDVKGPKLDLKGPKAEVRVPDVEVSLPSVEVDVQAPKAKLDAGRLEGDLSLADKDVTAKDSKFKMPKFKMPSFRVSAPGKSMEASVDVSAPKVEADVSLPSMQGDLKTTDLSIQPPSADLKVQAGQMDVKLPEGQVPEGAGLKEHLPKVEMPSLKMPKVDLKGPQVDIKGPKLDLKVSKAEVTAPDVEVSLPSVEVDVQAPRAKLDSAQLEGDLSLADKDVTAKDSKFKMPKFKMPSFGVSAPGKSIEASVHVSAPKVEADVSLPSMQGDLKTTDLSIQPHSADLTVQARQVDMKLLEGHVPEEAGLKGHLPKVQMPSFKMPKVDLKGPEIDIKGPKLDLKDPKVEVTAPDVEVSLPSVEVDVEAPGAKLDGARLEGDLSLADKDMTAKDSKFKMPKFKMPSFGVSAPGKSMEASVDVTAPKVEADVSLPSMQGDLKATDLSVQPPSADLEVQAGQVDVKLPEGPVPEGASLKGHLPKVQMPSFKMPKVDLKGPQIDVKGPKLDLKGPKAEVTAPDVKMSLSSMEVDVQAPRAKLDGVQLEGDLSLADKDVTAKDSKFKMPKFKMPSFGVSAPGKSMEASVDVSELKAKADVSLPSMQGDLKTTDLSIQSPSADLEVQAGQVDVKLPEGPLPKGAGLKGHLPKVQMPCLKMPKVALKGPQVDVKGPKLDLKGPKADVMTPVVEVSLPSMEVDVEAPGAKLDSVRLEGDLSLADKDMTAKDSKFKMPKFKMPSFGVSAPGKSIEASLDVSALKVEADVSLPSMQGDLKTTHLSIQPPSADLEVQAGQEDVKLPEGPVHEGAGLKGHLPKLQMPSFKVPKVDLKGPQIDVNVPKLDLKGPKVEVTSPNLDVSLPSMEVDIQAPGAKLDSTRLEGDLSLADKDVTAKDSKFKMPKFKMPSFGMLSPGKSIEVSVDVSAPKMEADMSIPSMQGDLKTTDLRIQAPSADLEVQAGQVDLKLPEGHMPEVAGLKGHLPKVEMPSFKMPKVDLKGPQVDVKGPKLDLKGPKAEVMAPDVEVSLPSVETDVQAPGSMLDGARLEGDLSLAHEDVAGKDSKFQGPKLSTSGFEWSSKKVSMSSSEIEGNVTFHEKTSTFPIVESVVHEGDLHDPSRDGNLGLAVGEVGMDSKFKKLHFKVPKVSFSSTKTPKDSLVPGAKSSIGLSTIPLSSSECSSFELQQVSACSEPSMQMPKVGFAGFPSSRLDLTGPHFESSILSPCEDVTLTKYQVTVPRAALAPELALEIPSGSQADIPLPKTECSTDLQPPEGVPTSQAESHSGPLNSMIPVSLGQVSFPKFYKPKFVFSVPQMAVPEGDLHAAVGAPVMSPLSPGERVQCPLPSTQLPSPGTCVSQGPEELVASLQTSVVAPGEAPSEDADHEGKGSPLKMPKIKLPSFRWSPKKETGPKVDPECSVEDSKLSLVLDKDEVAPQSAIHMDLPPERDGEKGRSTKPGFAMPKLALPKMKASKSGVSLPQRDVDPSLSSATAGGSFQDTEKASSDGGRGGLGATASATGSEGVNLHRPQVHIPSLGFAKPDLRSSKAKVEVSQPEADLPLPKHDLSTEGDSRGCGLGDVPVSQPCGEGIAPTPEDPLQPSCRKPDAEVLTVESPEEEAMTKYSQESWFKMPKFRMPSLRRSFRDRGGAGKLEVAQTQAPAATGGEAAAKVKEFLVSGSNVEAAMSLQLPEADAEVTASESKSSTDILRCDLDSTGLKLHLSTAGMTGDELSTSEVRIHPSKGPLPFQMPGMRLPETQVLPGEIDETPLSKPGHDLASMEDKTEKWSSQPEGPLKLKASSTDMPSQISVVNVDQLWEDSVLTVKFPKLMVPRFSFPAPSSEDDVFIPTVREVQCPEANIDTALCKESPGLWGASILKAGAGVPGEQPVDLNLPLEAPPISKVRVHIQGAQVESQEVTIHSIVTPEFVDLSVPRTFSTQIVRESEIPTSEIQTPSYGFSLLKVKIPEPHTQARVYTTMTQHSRTQEGTEEAPIQATPGVDSISGDLQPDTGEPFEMISSSVNVLGQQTLTFEVPSGHQLADSCSDEEPAEILEFPPDDSQEATTPLADEGRAPKDKPESKKSGLLWFWLPNIGFSSSVDETGVDSKNDVQRSAPIQTQPEARPEAELPKKQEKAGWFRFPKLGFSSSPTKKSKSTEDGAELEEQKLQEETITFFDARESFSPEEKEEGELIGPVGTGLDSRVMVTSAARTELILPEQDRKADDESKGSGLGPNEG	1.5	LQEETITFFDARE	22.3147	22.1353	20.1562	21.0171	2.08432	2.01742	-1.18876	-0.489922	2.08432	2.01742	-1.18876	-0.489922	2.05087	-0.839343	2.89021
High	Master Protein	Q14839-2	2.88704	2.5	Isoform 2 of Chromodomain-helicase-DNA-binding protein 4 OS=Homo sapiens OX=9606 GN=CHD4	16	25	44	15	1940	220.7	5.97	272250	633443	201668	836317	1	CHD4	Isoform 2 of Chromodomain-helicase-DNA-binding protein 4	Homo sapiens	Human	MASGLGSPSPCSAGSEEEDMDALLNNSLPPPHPENEEDPEEDLSETETPKLKKKKKPKKPRDPKIPKSKRQKKERMLLCRQLGDSSGEGPEFVEEEEEVALRSDSEGSDYTPGKKKKKKLGPKKEKKSKSKRKEEEEEEDDDDDSKEPKSSAQLLEDWGMEDIDHVFSEEDYRTLTNYKAFSQFVRPLIAAKNPKIAVSKMMMVLGAKWREFSTNNPFKGSSGASVAAAAAAAVAVVESMVTATEVAPPPPPVEVPIRKAKTKEGKGPNARRKPKGSPRVPDAKKPKPKKVAPLKIKLGGFGSKRKRSSSEDDDLDVESDFDDASINSYSVSDGSTSRSSRSRKKLRTTKKKKKGEEEVTAVDGYETDHQDYCEVCQQGGEIILCDTCPRAYHMVCLDPDMEKAPEGKWSCPHCEKEGIQWEAKEDNSEGEEILEEVGGDLEEEDDHHMEFCRVCKDGGELLCCDTCPSSYHIHCLNPPLPEIPNGEWLCPRCTCPALKGKVQKILIWKWGQPPSPTPVPRPPDADPNTPSPKPLEGRPERQFFVKWQGMSYWHCSWVSELQLELHCQVMFRNYQRKNDMDEPPSGDFGGDEEKSRKRKNKDPKFAEMEERFYRYGIKPEWMMIHRILNHSVDKKGHVHYLIKWRDLPYDQASWESEDVEIQDYDLFKQSYWNHRELMRGEEGRPGKKLKKVKLRKLERPPETPTVDPTVKYERQPEYLDATGGTLHPYQMEGLNWLRFSWAQGTDTILADEMGLGKTVQTAVFLYSLYKEGHSKGPFLVSAPLSTIINWEREFEMWAPDMYVVTYVGDKDSRAIIRENEFSFEDNAIRGGKKASRMKKEASVKFHVLLTSYELITIDMAILGSIDWACLIVDEAHRLKNNQSKFFRVLNGYSLQHKLLLTGTPLQNNLEELFHLLNFLTPERFHNLEGFLEEFADIAKEDQIKKLHDMLGPHMLRRLKADVFKNMPSKTELIVRVELSPMQKKYYKYILTRNFEALNARGGGNQVSLLNVVMDLKKCCNHPYLFPVAAMEAPKMPNGMYDGSALIRASGKLLLLQKMLKNLKEGGHRVLIFSQMTKMLDLLEDFLEHEGYKYERIDGGITGNMRQEAIDRFNAPGAQQFCFLLSTRAGGLGINLATADTVIIYDSDWNPHNDIQAFSRAHRIGQNKKVMIYRFVTRASVEERITQVAKKKMMLTHLVVRPGLGSKTGSMSKQELDDILKFGTEELFKDEATDGGGDNKEGEDSSVIHYDDKAIERLLDRNQDETEDTELQGMNEYLSSFKVAQYVVREEEMGEEEEVEREIIKQEESVDPDYWEKLLRHHYEQQQEDLARNLGKGKRIRKQVNYNDGSQEDRGVCGRPRPPPMGRSTRAVGPAHLPSLPPDWQDDQSDNQSDYSVASEEGDEDFDERSEAPRRPSRKGLRNDKDKPLPPLLARVGGNIEVLGFNARQRKAFLNAIMRYGMPPQDAFTTQWLVRDLRGKSEKEFKAYVSLFMRHLCEPGADGAETFADGVPREGLSRQHVLTRIGVMSLIRKKVQEFEHVNGRWSMPELAEVEENKKMSQPGSPSPKTPTPSTPGDTQPNTPAPVPPAEDGIKIEENSLKEEESIEGEKEVKSTAPETAIECTQAPAPASEDEKVVVEPPEGEEKVEKAEVKERTEEPMETEPKGAADVEKVEEKSAIDLTPIVVEDKEEKKEEEEKKEVMLQNGETPKDLNDEKQKKNIKQRFMFNIADGGFTELHSLWQNEERAATVTKKTYEIWHRRHDYWLLAGIINHGYARWQDIQNDPRYAILNEPFKGEMNRGNFLEIKNKFLARRFKLLEQALVIEEQLRRAAYLNMSEDPSHPSMALNTRFAEVECLAESHQHLSKESMAGNKPANAVLHKVLKQLEELLSDMKADVTRLPATIARIPPVAVRLQMSERNILSRLANRAPEPTPQQVAQQQ	2.5	DLDVESDFDDASI	19.2729	19.6737	18.0546	17.6216	-0.957526	-0.444232	-3.29042	-3.88541	-0.957526	-0.444232	-3.29042	-3.88541	-0.700879	-3.58792	2.88704
Medium	Master Protein	Q9P225	2.88475	3.2	Dynein axonemal heavy chain 2 OS=Homo sapiens OX=9606 GN=DNAH2 PE=1 SV=3	9	25	26	24	4427	507.4	6.37	111979	419183	147594	379225	1	DNAH2	Dynein axonemal heavy chain 2	Homo sapiens	Human	MSSKAEKKQRLSGRGSSQASWSGRATRAAVATQEQGNAPAVSEPELQAELPKEEPEPRLEGPQAQSEESVEPEADVKPLFLSRAALTGLADAVWTQEHDAILEHFAQDPTESILTIFIDPCFGLKLELGMPVQTQNQLVYFIRQAPVPITWENFEATVQFGTVRGPYIPALLRLLGGVFAPQIFANTGWPESIRNHFASHLHKFLACLTDTRYKLEGHTVLYIPAEAMNMKPEMVIKDKELVQRLETSMIHWTRQIKEMLSAQETVETGENLGPLEEIEFWRNRCMDLSGISKQLVKKGVKHVESILHLAKSSYLAPFMKLAQQIQDGSRQAQSNLTFLSILKEPYQELAFMKPKDISSKLPKLISLIRIIWVNSPHYNTRERLTSLFRKVCDCQYHFARWEDGKQGPLPCFFGAQGPQITRNLLEIEDIFHKNLHTLRAVRGGILDVKNTCWHEDYNKFRAGIKDLEVMTQNLITSAFELVRDVPHGVLLLDTFHRLASREAIKRTYDKKAVDLYMLFNSELALVNRERNKKWPDLEPYVAQYSGKARWVHILRRRIDRVMTCLAGAHFLPRIGTGKESVHTYQQMVQAIDELVRKTFQEWTSSLDKDCIRRLDTPLLRISQEKAGMLDVNFDKSLLILFAEIDYWERLLFETPHYVVNVAERAEDLRILRENLLLVARDYNRIIAMLSPDEQALFKERIRLLDKKIHPGLKKLHWALKGASAFFITECRIHASKVQMIVNEFKASTLTIGWRAQEMSEKLLVRISGKRVYRDLEFEEDQREHRAAVQQKLMNLHQDVVTIMTNSYEVFKNDGPEIQQQWMLYMIRLDRMMEDALRLNVKWSLLELSKAINGDGKTSPNPLFQVLVILKNDLQGSVAQVEFSPTLQTLAGVVNDIGNHLFSTISVFCHLPDILTKRKLHREPIQTVVEQDEDIKKIQTQISSGMTNNASLLQNYLKTWDMYREIWEINKDSFIHRYQRLNPPVSSFVADIARYTEVANNVQKEETVTNIQFVLLDCSHLKFSLVQHCNEWQNKFATLLREMAAGRLLELHTYLKENAEKISRPPQTLEELGVSLQLVDALKHDLANVETQIPPIHEQFAILEKYEVPVEDSVLEMLDSLNGEWVVFQQTLLDSKQMLKKHKEKFKTGLIHSADDFKKKAHTLLEDFEFKGHFTSNVGYMSALDQITQVRAMLMAMREEENSLRANLGIFKIEQPPSKDLQNLEKELDALQQIWEIARDWEENWNEWKTGRFLILQTETMETTAHGLFRRLTKLAKEYKDRNWEIIETTRSKIEQFKRTMPLISDLRNPALRERHWDQVRDEIQREFDQESESFTLEQIVELGMDQHVEKIGEISASATKELAIEVALQNIAKTWDVTQLDIVPYKDKGHHRLRGTEEVFQALEDNQVALSTMKASRFVKAFEKDVDHWERCLSLILEVIEMILTVQRQWMYLENIFLGEDIRKQLPNESTLFDQVNSNWKAIMDRMNKDNNALRSTHHPGLLDTLIEMNTILEDIQKSLDMYLETKRHIFPRFYFLSNDDLLEILGQSRNPEAVQPHLKKCFDNIKLLRIQKVGGPSSKWEAVGMFSGDGEYIDFLHSVFLEGPVESWLGDVEQTMRVTLRDLLRNCHLALRKFLNKRDKWVKEWAGQVVITASQIQWTADVTKCLLTAKERADKKILKVMKKNQVSILNKYSEAIRGNLTKIMRLKIVALVTIEIHARDVLEKLYKSGLMDVNSFDWLSQLRFYWEKDLDDCVIRQTNTQFQYNYEYLGNSGRLVITPLTDRCYMTLTTALHLHRGGSPKGPAGTGKTETVKDLGKALGIYVIVVNCSEGLDYKSMGRMYSGLAQTGAWGCFDEFNRINIEVLSVVAHQILCILSALAAGLTHFHFDGFEINLVWSCGIFITMNPGYAGRTELPENLKSMFRPIAMVVPDSTLIAEIILFGEGFGNCKILAKKVYTLYSLAVQQLSRQDHYDFGLRALTSLLRYAGKKRRLQPDLTDEEVLLLSMRDMNIAKLTSVDAPLFNAIVQDLFPNIELPVIDYGKLRETVEQEIRDMGLQSTPFTLTKVFQLYETKNSRHSTMIVGCTGSGKTASWRILQASLSSLCRAGDPNFNIVREFPLNPKALSLGELYGEYDLSTNEWTDGILSSVMRTACADEKPDEKWILFDGPVDTLWIENMNSVMDDNKVLTLINGERIAMPEQVSLLFEVEDLAMASPATVSRCGMVYTDYADLGWKPYVQSWLEKRPKAEVEPLQRMFEKLINKMLAFKKDNCKELVPLPEYSGITSLCKLYSALATPENGVNPADGENYVTMVEMTFVFSMIWSVCASVDEEGRKRIDSYLREIEGSFPNKDTVYEYFVDPKIRSWTSFEDKLPKSWRYPPNAPFYKIMVPTVDTVRYNYLVSSLVANQNPILLVGPVGTGKTSIAQSVLQSLPSSQWSVLVVNMSAQTTSNNVQSIIESRVEKRTKGVYVPFGGKSMITFMDDLNMPAKDMFGSQPPLELIRLWIDYGFWYDRTKQTIKYIREMFLMAAMGPPGGGRTVISPRLRSRFNIINMTFPTKSQIIRIFGTMINQKLQDFEEEVKPIGNVVTEATLDMYNTVVQRFLPTPTKMHYLFNLRDISKVFQGMLRANKDFHDTKSSITRLWIHECFRVFSDRLVDAADTEAFMGIISDKLGSFFDLTFHHLCPSKRPPIFGDFLKEPKVYEDLTDLTVLKTVMETALNEYNLSPSVVPMQLVLFREAIEHITRIVRVIGQPRGNMLLVGIGGSGRQSLARLASSICDYTTFQIEVTKHYRKQEFRDDIKRLYRQAGVELKTTSFIFVDTQIADESFLEDINNILSSGEVPNLYKPDEFEEIQSHIIDQARVEQVPESSDSLFAYLIERVQNNLHIVLCLSPMGDPFRNWIRQYPALVNCTTINWFSEWPQEALLEVAEKCLIGVDLGTQENIHRKVAQIFVTMHWSVAQYSQKMLLELRRHNYVTPTKYLELLSGYKKLLGEKRQELLAQANKLRTGLFKIDETREKVQVMSLELEDAKKKVAEFQKQCEEYLVIIVQQKREADEQQKAVTANSEKIAVEEIKCQALADNAQKDLEEALPALEEAMRALESLNKKDIGEIKSYGRPPAQVEIVMQAVMILRGNEPTWAEAKRQLGEQNFIKSLINFDKDNISDKVLKKIGAYCAQPDFQPDIIGRVSLAAKSLCMWVRAMELYGRLYRVVEPKRIRMNAALAQLREKQAALAEAQEKLREVAEKLEMLKKQYDEKLAQKEELRKKSEEMELKLERAGMLVSGLAGEKARWEETVQGLEEDLGYLVGDCLLAAAFLSYMGPFLTNYRDEIVNQIWIGKIWELQVPCSPSFAIDNFLCNPTKVRDWNIQGLPSDAFSTENGIIVTRGNRWALMIDPQAQALKWIKNMEGGQGLKIIDLQMSDYLRILEHAIHFGYPVLLQNVQEYLDPTLNPMLNKSVARIGGRLLMRIGDKEVEYNTNFRFYITTKLSNPHYSPETSAKTTIVNFAVKEQGLEAQLLGIVVRKERPELEEQKDSLVINIAAGKRKLKELEDEILRLLNEATGSLLDDVQLVNTLHTSKITATEVTEQLETSETTEINTDLAREAYRPCAQRASILFFVLNDMGCIDPMYQFSLDAYISLFILSIDKSHRSNKLEDRIDYLNDYHTYAVYRYTCRTLFERHKLLFSFHMCAKILETSGKLNMDEYNFFLRGGVVLDREGQMDNPCSSWLADAYWDNITELDKLTNFHGLMNSFEQYPRDWHLWYTNAAPEKAMLPGEWENACNEMQRMLIVRSLRQDRVAFCVTSFIITNLGSRFIEPPVLNMKSVLEDSTPRSPLVFILSPGVDPTSALLQLAEHMGMAQRFHALSLGQGQAPIAARLLREGVTQGHWVFLANCHLSLSWMPNLDKLVEQLQVEDPHPSFRLWLSSIPHPDFPISILQVSIKMTTEPPKGLKANMTRLYQLMSEPQFSRCSKPAKYKKLLFSLCFFHSVLLERKKFLQLGWNIIYGFNDSDFEVSENLLSLYLDEYEETPWDALKYLIAGINYGGHVTDDWDRRLLTTYINDYFCDQSLSTPFHRLSALETYFIPKDGSLASYKEYISLLPGMDPPEAFGQHPNADVASQITEAQTLFDTLLSLQPQITPTRAGGQTREEKVLELAADVKQKIPEMIDYEGTQKLLALDPSPLNVVLLQEIQRYNTLMQTILFSLTDLEKGIQGLIVMSTSLEEIFNCIFDAHVPPLWGKAYPSQKPLAAWTRDLAMRVEQFELWASRARPPVIFWLSGFTFPTGFLTAVLQSSARQNNVSVDSLSWEFIVSTVDDSNLVYPPKDGVWVRGLYLEGAGWDRKNSCLVEAEPMQLVCLMPTIHFRPAESRKKSAKGMYSCPCYYYPNRAGSSDRASFVIGIDLRSGAMTPDHWIKRGTALLMSLDS	3.2	MLRANKDFHDTKS	18.6772	18.5327	16.7729	17.1713	-1.55316	-1.58523	-4.57212	-4.33576	-1.55316	-1.58523	-4.57212	-4.33576	-1.5692	-4.45394	2.88475
High	Master Protein	Q13228	2.88326	4.5	Methanethiol oxidase OS=Homo sapiens OX=9606 GN=SELENBP1 PE=1 SV=2	24	8	33	8	472	52.4	6.37	231924	764358	236677	689295	1	SELENBP1	Methanethiol oxidase	Homo sapiens	Human	MATKCGNCGPGYSTPLEAMKGPREEIVYLPCIYRNTGTEAPDYLATVDVDPKSPQYCQVIHRLPMPNLKDELHHSGWNTCSSCFGDSTKSRTKLVLPSLISSRIYVVDVGSEPRAPKLHKVIEPKDIHAKCELAFLHTSHCLASGEVMISSLGDVKGNGKGGFVLLDGETFEVKGTWERPGGAAPLGYDFWYQPRHNVMISTEWAAPNVLRDGFNPADVEAGLYGSHLYVWDWQRHEIVQTLSLKDGLIPLEIRFLHNPDAAQGFVGCALSSTIQRFYKNEGGTWSVEKVIQVPPKKVKGWLLPEMPGLITDILLSLDDRFLYFSNWLHGDLRQYDISDPQRPRLTGQLFLGGSIVKGGPVQVLEDEELKSQPEPLVVKGKRVAGGPQMIQLSLDGKRLYITTSLYSAWDKQFYPDLIREGSVMLQVDVDTVKGGLKLNPNFLVDFGKEPLGPALAHELRYPGGDCSSDIWI	4.5	TGTEAPDYLATVD	19.5439	19.3948	17.8233	17.8526	-0.686493	-0.72316	-3.5217	-3.65447	-0.686493	-0.72316	-3.5217	-3.65447	-0.704826	-3.58809	2.88326
High	Master Protein	P31930	2.88307	4.5	Cytochrome b-c1 complex subunit 1, mitochondrial OS=Homo sapiens OX=9606 GN=UQCRC1 PE=1 SV=3	35	17	94	16	480	52.6	6.37	2.04626e+06	5.45472e+06	1.65362e+06	5.95259e+06	1	UQCRC1	Cytochrome b-c1 complex subunit 1, mitochondrial	Homo sapiens	Human	MAASVVCRAATAGAQVLLRARRSPALLRTPALRSTATFAQALQFVPETQVSLLDNGLRVASEQSSQPTCTVGVWIDVGSRFETEKNNGAGYFLEHLAFKGTKNRPGSALEKEVESMGAHLNAYSTREHTAYYIKALSKDLPKAVELLGDIVQNCSLEDSQIEKERDVILREMQENDASMRDVVFNYLHATAFQGTPLAQAVEGPSENVRKLSRADLTEYLSTHYKAPRMVLAAAGGVEHQQLLDLAQKHLGGIPWTYAEDAVPTLTPCRFTGSEIRHRDDALPFAHVAIAVEGPGWASPDNVALQVANAIIGHYDCTYGGGVHLSSPLASGAVANKLCQSFQTFSICYAETGLLGAHFVCDRMKIDDMMFVLQGQWMRLCTSATESEVARGKNILRNALVSHLDGTTPVCEDIGRSLLTYGRRIPLAEWESRIAEVDASVVREICSKYIYDQCPAVAGYGPIEQLPDYNRIRSGMFWLRF	4.5	SRADLTEYLSTHY	22.3791	22.5051	20.9646	20.6572	2.14869	2.38716	-0.380435	-0.849841	2.14869	2.38716	-0.380435	-0.849841	2.26793	-0.615138	2.88307
High	Master Protein	Q9P258	2.88205	6	Protein RCC2 OS=Homo sapiens OX=9606 GN=RCC2 PE=1 SV=2	28	11	52	11	522	56	8.78	389044	1.0216e+06	304934	1.11274e+06	1	RCC2	Protein RCC2	Homo sapiens	Human	MPRKKAAAAAWEEPSSGNGTARAGPRKRGGPAGRKRERPERCSSSSGGGSSGDEDGLELDGAPGGGKRAARPATAGKAGGAAVVITEPEHTKERVKLEGSKCKGQLLIFGATNWDLIGRKEVPKQQAAYRNLGQNLWGPHRYGCLAGVRVRTVVSGSCAAHSLLITTEGKLWSWGRNEKGQLGHGDTKRVEAPRLIEGLSHEVIVSAACGRNHTLALTETGSVFAFGENKMGQLGLGNQTDAVPSPAQIMYNGQPITKMACGAEFSMIMDCKGNLYSFGCPEYGQLGHNSDGKFIARAQRIEYDCELVPRRVAIFIEKTKDGQILPVPNVVVRDVACGANHTLVLDSQKRVFSWGFGGYGRLGHAEQKDEMVPRLVKLFDFPGRGASQIYAGYTCSFAVSEVGGLFFWGATNTSRESTMYPKAVQDLCGWRIRSLACGKSSIIVAADESTISWGPSPTFGELGYGDHKPKSSTAAQEVKTLDGIFSEQVAMGYSHSLVIARDESETEKEKIKKLPEYNPRTL	6	ETGSVFAFGENKM	19.9624	20.0857	18.5696	18.2181	-0.267978	-0.0322341	-2.77542	-3.2889	-0.267978	-0.0322341	-2.77542	-3.2889	-0.150106	-3.03216	2.88205
High	Master Protein	Q92499	2.87893	5.7	ATP-dependent RNA helicase DDX1 OS=Homo sapiens OX=9606 GN=DDX1 PE=1 SV=2	37	20	75	20	740	82.4	7.23	1.00009e+06	2.79626e+06	775256	2.64546e+06	1	DDX1	ATP-dependent RNA helicase DDX1	Homo sapiens	Human	MAAFSEMGVMPEIAQAVEEMDWLLPTDIQAESIPLILGGGDVLMAAETGSGKTGAFSIPVIQIVYETLKDQQEGKKGKTTIKTGASVLNKWQMNPYDRGSAFAIGSDGLCCQSREVKEWHGCRATKGLMKGKHYYEVSCHDQGLCRVGWSTMQASLDLGTDKFGFGFGGTGKKSHNKQFDNYGEEFTMHDTIGCYLDIDKGHVKFSKNGKDLGLAFEIPPHMKNQALFPACVLKNAELKFNFGEEEFKFPPKDGFVALSKAPDGYIVKSQHSGNAQVTQTKFLPNAPKALIVEPSRELAEQTLNNIKQFKKYIDNPKLRELLIIGGVAARDQLSVLENGVDIVVGTPGRLDDLVSTGKLNLSQVRFLVLDEADGLLSQGYSDFINRMHNQIPQVTSDGKRLQVIVCSATLHSFDVKKLSEKIMHFPTWVDLKGEDSVPDTVHHVVVPVNPKTDRLWERLGKSHIRTDDVHAKDNTRPGANSPEMWSEAIKILKGEYAVRAIKEHKMDQAIIFCRTKIDCDNLEQYFIQQGGGPDKKGHQFSCVCLHGDRKPHERKQNLERFKKGDVRFLICTDVAARGIDIHGVPYVINVTLPDEKQNYVHRIGRVGRAERMGLAISLVATEKEKVWYHVCSSRGKGCYNTRLKEDGGCTIWYNEMQLLSEIEEHLNCTISQVEPDIKVPVDEFDGKVTYGQKRAAGGGSYKGHVDILAPTVQELAALEKEAQTSFLHLGYLPNQLFRTF	5.7	TEKEKVWYHVCSS	21.4151	21.3351	19.9317	19.5643	1.18468	1.21716	-1.4133	-1.94272	1.18468	1.21716	-1.4133	-1.94272	1.20092	-1.67801	2.87893
High	Master Protein	Q99575	2.87414	3.5	Ribonucleases P/MRP protein subunit POP1 OS=Homo sapiens OX=9606 GN=POP1 PE=1 SV=2	19	17	59	17	1024	114.6	9.22	293688	1.56033e+06	519186	926200	1	POP1	Ribonucleases P/MRP protein subunit POP1	Homo sapiens	Human	MSNAKERKHAKKMRNQPTNVTLSSGFVADRGVKHHSGGEKPFQAQKQEPHPGTSRQRQTRVNPHSLPDPEVNEQSSSKGMFRKKGGWKAGPEGTSQEIPKYITASTFAQARAAEISAMLKAVTQKSSNSLVFQTLPRHMRRRAMSHNVKRLPRRLQEIAQKEAEKAVHQKKEHSKNKCHKARRCHMNRTLEFNRRQKKNIWLETHIWHAKRFHMVKKWGYCLGERPTVKSHRACYRAMTNRCLLQDLSYYCCLELKGKEEEILKALSGMCNIDTGLTFAAVHCLSGKRQGSLVLYRVNKYPREMLGPVTFIWKSQRTPGDPSESRQLWIWLHPTLKQDILEEIKAACQCVEPIKSAVCIADPLPTPSQEKSQTELPDEKIGKKRKRKDDGENAKPIKKIIGDGTRDPCLPYSWISPTTGIIISDLTMEMNRFRLIGPLSHSILTEAIKAASVHTVGEDTEETPHRWWIETCKKPDSVSLHCRQEAIFELLGGITSPAEIPAGTILGLTVGDPRINLPQKKSKALPNPEKCQDNEKVRQLLLEGVPVECTHSFIWNQDICKSVTENKISDQDLNRMRSELLVPGSQLILGPHESKIPILLIQQPGKVTGEDRLGWGSGWDVLLPKGWGMAFWIPFIYRGVRVGGLKESAVHSQYKRSPNVPGDFPDCPAGMLFAEEQAKNLLEKYKRRPPAKRPNYVKLGTLAPFCCPWEQLTQDWESRVQAYEEPSVASSPNGKESDLRRSEVPCAPMPKKTHQPSDEVGTSIEHPREAEEVMDAGCQESAGPERITDQEASENHVAATGSHLCVLRSRKLLKQLSAWCGPSSEDSRGGRRAPGRGQQGLTREACLSILGHFPRALVWVSLSLLSKGSPEPHTMICVPAKEDFLQLHEDWHYCGPQESKHSDPFRSKILKQKEKKKREKRQKPGRASSDGPAGEEPVAGQEALTLGLWSGPLPRVTLHCSRTLLGFVTQGDFSMAVGCGEALGFVSLTGLLDMLSSQPAAQRGLVLLRPPASLQYRFARIAIEV	3.5	SPNVPGDFPDCPA	20.5734	19.821	18.1639	18.9859	0.343034	-0.296958	-3.18107	-2.52114	0.343034	-0.296958	-3.18107	-2.52114	0.023038	-2.85111	2.87414
High	Master Protein	Q96FJ0	2.87158	4.5	AMSH-like protease OS=Homo sapiens OX=9606 GN=STAMBPL1 PE=1 SV=2	28	11	52	11	436	49.8	7.23	264368	1.07882e+06	520647	1.20496e+06	1	STAMBPL1	AMSH-like protease	Homo sapiens	Human	MDQPFTVNSLKKLAAMPDHTDVSLSPEERVRALSKLGCNITISEDITPRRYFRSGVEMERMASVYLEEGNLENAFVLYNKFITLFVEKLPNHRDYQQCAVPEKQDIMKKLKEIAFPRTDELKNDLLKKYNVEYQEYLQSKNKYKAEILKKLEHQRLIEAERKRIAQMRQQQLESEQFLFFEDQLKKQELARGQMRSQQTSGLSEQIDGSALSCFSTHQNNSLLNVFADQPNKSDATNYASHSPPVNRALTPAATLSAVQNLVVEGLRCVVLPEDLCHKFLQLAESNTVRGIETCGILCGKLTHNEFTITHVIVPKQSAGPDYCDMENVEELFNVQDQHDLLTLGWIHTHPTQTAFLSSVDLHTHCSYQLMLPEAIAIVCSPKHKDTGIFRLTNAGMLEVSACKKKGFHPHTKEPRLFSICKHVLVKDIKIIVLDLR	4.5	THPTQTAFLSSVD	20.041	20.2006	18.0122	18.9899	-0.189363	0.0826338	-3.33281	-2.51709	-0.189363	0.0826338	-3.33281	-2.51709	-0.0533646	-2.92495	2.87158
High	Master Protein	Q12965	2.87141	3.5	Unconventional myosin-Ie OS=Homo sapiens OX=9606 GN=MYO1E PE=1 SV=2	18	16	52	12	1108	127	8.92	324558	849507	236636	853630	1	MYO1E	Unconventional myosin-Ie	Homo sapiens	Human	MGSKGVYQYHWQSHNVKHSGVDDMVLLSKITENSIVENLKKRYMDDYIFTYIGSVLISVNPFKQMPYFGEKEIEMYQGAAQYENPPHIYALADNMYRNMIIDRENQCVIISGESGAGKTVAAKYIMSYISRVSGGGTKVQHVKDIILQSNPLLEAFGNAKTVRNNNSSRFGKYFEIQFSPGGEPDGGKISNFLLEKSRVVMRNPGERSFHIFYQLIEGASAEQKHSLGITSMDYYYYLSLSGSYKVDDIDDRREFQETLHAMNVIGIFAEEQTLVLQIVAGILHLGNISFKEVGNYAAVESEEFLAFPAYLLGINQDRLKEKLTSRQMDSKWGGKSESIHVTLNVEQACYTRDALAKALHARVFDFLVDSINKAMEKDHEEYNIGVLDIYGFEIFQKNGFEQFCINFVNEKLQQIFIELTLKAEQEEYVQEGIRWTPIEYFNNKIVCDLIENKVNPPGIMSILDDVCATMHAVGEGADQTLLQKLQMQIGSHEHFNSWNQGFIIHHYAGKVSYDMDGFCERNRDVLFMDLIELMQSSELPFIKSLFPENLQADKKGRPTTAGSKIKKQANDLVSTLMKCTPHYIRCIKPNETKKPRDWEESRVKHQVEYLGLKENIRVRRAGYAYRRIFQKFLQRYAILTKATWPSWQGEEKQGVLHLLQSVNMDSDQFQLGRSKVFIKAPESLFLLEEMRERKYDGYARVIQKSWRKFVARKKYVQMREEASDLLLNKKERRRNSINRNFIGDYIGMEEHPELQQFVGKREKIDFADTVTKYDRRFKGVKRDLLLTPKCLYLIGREKVKQGPDKGLVKEVLKRKIEIERILSVSLSTMQDDIFILHEQEYDSLLESVFKTEFLSLLAKRYEEKTQKQLPLKFSNTLELKLKKENWGPWSAGGSRQVQFHQGFGDLAVLKPSNKVLQVSIGPGLPKNSRPTRRNTTQNTGYSSGTQNANYPVRAAPPPPGYHQNGVIRNQYVPYPHAPGSQRSNQKSLYTSMARPPLPRQQSTSSDRVSQTPESLDFLKVPDQGAAGVRRQTTSRPPPAGGRPKPQPKPKPQVPQCKALYAYDAQDTDELSFNANDIIDIIKEDPSGWWTGRLRGKQGLFPNNYVTKI	3.5	GKREKIDFADTVT	19.6963	19.7033	18.3081	17.8523	-0.534115	-0.414671	-3.03688	-3.65473	-0.534115	-0.414671	-3.03688	-3.65473	-0.474393	-3.3458	2.87141
High	Master Protein	Q5SSJ5	2.86982	6	Heterochromatin protein 1-binding protein 3 OS=Homo sapiens OX=9606 GN=HP1BP3 PE=1 SV=1	23	12	34	12	553	61.2	9.67	323575	869605	157105	550743	1	HP1BP3	Heterochromatin protein 1-binding protein 3	Homo sapiens	Human	MATDTSQGELVHPKALPLIVGAQLIHADKLGEKVEDSTMPIRRTVNSTRETPPKSKLAEGEEEKPEPDISSEESVSTVEEQENETPPATSSEAEQPKGEPENEEKEENKSSEETKKDEKDQSKEKEKKVKKTIPSWATLSASQLARAQKQTPMASSPRPKMDAILTEAIKACFQKSGASVVAIRKYIIHKYPSLELERRGYLLKQALKRELNRGVIKQVKGKGASGSFVVVQKSRKTPQKSRNRKNRSSAVDPEPQVKLEDVLPLAFTRLCEPKEASYSLIRKYVSQYYPKLRVDIRPQLLKNALQRAVERGQLEQITGKGASGTFQLKKSGEKPLLGGSLMEYAILSAIAAMNEPKTCSTTALKKYVLENHPGTNSNYQMHLLKKTLQKCEKNGWMEQISGKGFSGTFQLCFPYYPSPGVLFPKKEPDDSRDEDEDEDESSEEDSEDEEPPPKRRLQKKTPAKSPGKAASVKQRGSKPAPKVSAAQRGKARPLPKKAPPKAKTPAKKTRPSSTVIKKPSGGSSKKPATSARKEVKLPGKGKSTMKKSFRVKK	6	GKGFSGTFQLCFP	19.73	19.071	18.3037	17.2614	-0.500382	-1.0469	-3.04125	-4.24566	-0.500382	-1.0469	-3.04125	-4.24566	-0.773643	-3.64346	2.86982
Medium	Master Protein	P12694	2.86726	4.5	2-oxoisovalerate dehydrogenase subunit alpha, mitochondrial OS=Homo sapiens OX=9606 GN=BCKDHA PE=1 SV=2	22	7	19	7	445	50.4	8.27	142448	302742	54410.8	240347	1	BCKDHA	2-oxoisovalerate dehydrogenase subunit alpha, mitochondrial	Homo sapiens	Human	MAVAIAAARVWRLNRGLSQAALLLLRQPGARGLARSHPPRQQQQFSSLDDKPQFPGASAEFIDKLEFIQPNVISGIPIYRVMDRQGQIINPSEDPHLPKEKVLKLYKSMTLLNTMDRILYESQRQGRISFYMTNYGEEGTHVGSAAALDNTDLVFGQYREAGVLMYRDYPLELFMAQCYGNISDLGKGRQMPVHYGCKERHFVTISSPLATQIPQAVGAAYAAKRANANRVVICYFGEGAASEGDAHAGFNFAATLECPIIFFCRNNGYAISTPTSEQYRGDGIAARGPGYGIMSIRVDGNDVFAVYNATKEARRRAVAENQPFLIEAMTYRIGHHSTSDDSSAYRSVDEVNYWDKQDHPISRLRHYLLSQGWWDEEQEKAWRKQSRRKVMEAFEQAERKPKPNPNLLFSDVYQEMPAQLRKQQESLARHLQTYGEHYPLDHFDK	4.5	TDLVFGQYREAGV	18.2077	17.8748	17.1201	15.7316	-2.02265	-2.24316	-4.22492	-5.77543	-2.02265	-2.24316	-4.22492	-5.77543	-2.13291	-5.00017	2.86726
High	Master Protein	Q9BZK7	2.86639	4	F-box-like/WD repeat-containing protein TBL1XR1 OS=Homo sapiens OX=9606 GN=TBL1XR1 PE=1 SV=1	16	6	22	4	514	55.6	5.55	156082	678049	288047	621722	1	TBL1XR1	F-box-like/WD repeat-containing protein TBL1XR1	Homo sapiens	Human	MSISSDEVNFLVYRYLQESGFSHSAFTFGIESHISQSNINGALVPPAALISIIQKGLQYVEAEVSINEDGTLFDGRPIESLSLIDAVMPDVVQTRQQAYRDKLAQQQAAAAAAAAAAASQQGSAKNGENTANGEENGAHTIANNHTDMMEVDGDVEIPPNKAVVLRGHESEVFICAWNPVSDLLASGSGDSTARIWNLSENSTSGSTQLVLRHCIREGGQDVPSNKDVTSLDWNSEGTLLATGSYDGFARIWTKDGNLASTLGQHKGPIFALKWNKKGNFILSAGVDKTTIIWDAHTGEAKQQFPFHSAPALDVDWQSNNTFASCSTDMCIHVCKLGQDRPIKTFQGHTNEVNAIKWDPTGNLLASCSDDMTLKIWSMKQDNCVHDLQAHNKEIYTIKWSPTGPGTNNPNANLMLASASFDSTVRLWDVDRGICIHTLTKHQEPVYSVAFSPDGRYLASGSFDKCVHIWNTQTGALVHSYRGTGGIFEVCWNAAGDKVGASASDGSVCVLDLRK	4	DWQSNNTFASCST	19.371	19.2459	17.2519	18.1359	-0.859352	-0.872012	-4.09305	-3.37109	-0.859352	-0.872012	-4.09305	-3.37109	-0.865682	-3.73207	2.86639
Medium	Master Protein	Q6P3W7	2.863	4	SCY1-like protein 2 OS=Homo sapiens OX=9606 GN=SCYL2 PE=1 SV=1	11	8	13	8	929	103.6	8.22	181466	266127	88347.5	562217	1	SCYL2	SCY1-like protein 2	Homo sapiens	Human	MESMLNKLKSTVTKVTADVTSAVMGNPVTREFDVGRHIASGGNGLAWKIFNGTKKSTKQEVAVFVFDKKLIDKYQKFEKDQIIDSLKRGVQQLTRLRHPRLLTVQHPLEESRDCLAFCTEPVFASLANVLGNWENLPSPISPDIKDYKLYDVETKYGLLQVSEGLSFLHSSVKMVHGNITPENIILNKSGAWKIMGFDFCVSSTNPSEQEPKFPCKEWDPNLPSLCLPNPEYLAPEYILSVSCETASDMYSLGTVMYAVFNKGKPIFEVNKQDIYKSFSRQLDQLSRLGSSSLTNIPEEVREHVKLLLNVTPTVRPDADQMTKIPFFDDVGAVTLQYFDTLFQRDNLQKSQFFKGLPKVLPKLPKRVIVQRILPCLTSEFVNPDMVPFVLPNVLLIAEECTKEEYVKLILPELGPVFKQQEPIQILLIFLQKMDLLLTKTPPDEIKNSVLPMVYRALEAPSIQIQELCLNIIPTFANLIDYPSMKNALIPRIKNACLQTSSLAVRVNSLVCLGKILEYLDKWFVLDDILPFLQQIPSKEPAVLMGILGIYKCTFTHKKLGITKEQLAGKVLPHLIPLSIENNLNLNQFNSFISVIKEMLNRLESEHKTKLEQLHIMQEQQKSLDIGNQMNVSEEMKVTNIGNQQIDKVFNNIGADLLTGSESENKEDGLQNKHKRASLTLEEKQKLAKEQEQAQKLKSQQPLKPQVHTPVATVKQTKDLTDTLMDNMSSLTSLSVSTPKSSASSTFTSVPSMGIGMMFSTPTDNTKRNLTNGLNANMGFQTSGFNMPVNTNQNFYSSPSTVGVTKMTLGTPPTLPNFNALSVPPAGAKQTQQRPTDMSALNNLFGPQKPKVSMNQLSQQKPNQWLNQFVPPQGSPTMGSSVMGTQMNVIGQSAFGMQGNPFFNPQNFAQPPTTMTNSSSASNDLKDLFG	4	VGAVTLQYFDTLF	18.0218	19.1008	17.4693	16.4309	-2.20862	-1.01716	-3.87565	-5.07613	-2.20862	-1.01716	-3.87565	-5.07613	-1.61289	-4.47589	2.863
Medium	Master Protein	Q9NQW6	2.85975	4.5	Anillin OS=Homo sapiens OX=9606 GN=ANLN PE=1 SV=2	12	10	13	10	1124	124.1	8.07	143263	308162	105243	454566	1	ANLN	Anillin	Homo sapiens	Human	MDPFTEKLLERTRARRENLQRKMAERPTAAPRSMTHAKRARQPLSEASNQQPLSGGEEKSCTKPSPSKKRCSDNTEVEVSNLENKQPVESTSAKSCSPSPVSPQVQPQAADTISDSVAVPASLLGMRRGLNSRLEATAASSVKTRMQKLAEQRRRWDNDDMTDDIPESSLFSPMPSEEKAASPPRPLLSNASATPVGRRGRLANLAATICSWEDDVNHSFAKQNSVQEQPGTACLSKFSSASGASARINSSSVKQEATFCSQRDGDASLNKALSSSADDASLVNASISSSVKATSPVKSTTSITDAKSCEGQNPELLPKTPISPLKTGVSKPIVKSTLSQTVPSKGELSREICLQSQSKDKSTTPGGTGIKPFLERFGERCQEHSKESPARSTPHRTPIITPNTKAIQERLFKQDTSSSTTHLAQQLKQERQKELACLRGRFDKGNIWSAEKGGNSKSKQLETKQETHCQSTPLKKHQGVSKTQSLPVTEKVTENQIPAKNSSTEPKGFTECEMTKSSPLKITLFLEEDKSLKVTSDPKVEQKIEVIREIEMSVDDDDINSSKVINDLFSDVLEEGELDMEKSQEEMDQALAESSEEQEDALNISSMSLLAPLAQTVGVVSPESLVSTPRLELKDTSRSDESPKPGKFQRTRVPRAESGDSLGSEDRDLLYSIDAYRSQRFKETERPSIKQVIVRKEDVTSKLDEKNNAFPCQVNIKQKMQELNNEINMQQTVIYQASQALNCCVDEEHGKGSLEEAEAERLLLIATGKRTLLIDELNKLKNEGPQRKNKASPQSEFMPSKGSVTLSEIRLPLKADFVCSTVQKPDAANYYYLIILKAGAENMVATPLASTSNSLNGDALTFTTTFTLQDVSNDFEINIEVYSLVQKKDPSGLDKKKKTSKSKAITPKRLLTSITTKSNIHSSVMASPGGLSAVRTSNFALVGSYTLSLSSVGNTKFVLDKVPFLSSLEGHIYLKIKCQVNSSVEERGFLTIFEDVSGFGAWHRRWCVLSGNCISYWTYPDDEKRKNPIGRINLANCTSRQIEPANREFCARRNTFELITVRPQREDDRETLVSQCRDTLCVTKNWLSADTKEERDLWMQKLNQVLVDIRLWQPDACYKPIGKP	4.5	SSTEPKGFTECEM	18.2333	18.7941	17.1283	16.6834	-1.99705	-1.32379	-4.21669	-4.82367	-1.99705	-1.32379	-4.21669	-4.82367	-1.66042	-4.52018	2.85975
High	Master Protein	P42765	2.85601	5	3-ketoacyl-CoA thiolase, mitochondrial OS=Homo sapiens OX=9606 GN=ACAA2 PE=1 SV=2	65	18	69	18	397	41.9	8.09	794653	2.19471e+06	853637	2.85671e+06	1	ACAA2	3-ketoacyl-CoA thiolase, mitochondrial	Homo sapiens	Human	MALLRGVFVVAAKRTPFGAYGGLLKDFTATDLSEFAAKAALSAGKVSPETVDSVIMGNVLQSSSDAIYLARHVGLRVGIPKETPALTINRLCGSGFQSIVNGCQEICVKEAEVVLCGGTESMSQAPYCVRNVRFGTKLGSDIKLEDSLWVSLTDQHVQLPMAMTAENLAVKHKISREECDKYALQSQQRWKAANDAGYFNDEMAPIEVKTKKGKQTMQVDEHARPQTTLEQLQKLPPVFKKDGTVTAGNASGVADGAGAVIIASEDAVKKHNFTPLARIVGYFVSGCDPSIMGIGPVPAISGALKKAGLSLKDMDLVEVNEAFAPQYLAVERSLDLDISKTNVNGGAIALGHPLGGSGSRITAHLVHELRRRGGKYAVGSACIGGGQGIAVIIQSTA	5	LARIVGYFVSGCD	21.0656	21.4459	19.6	19.7033	0.835217	1.328	-1.74503	-1.80377	0.835217	1.328	-1.74503	-1.80377	1.08161	-1.7744	2.85601
High	Master Protein	Q6NUK1	2.85572	5.5	Mitochondrial adenyl nucleotide antiporter SLC25A24 OS=Homo sapiens OX=9606 GN=SLC25A24 PE=1 SV=2	35	13	42	13	477	53.3	6.33	629848	1.75333e+06	599584	1.98994e+06	1	SLC25A24	Mitochondrial adenyl nucleotide antiporter SLC25A24	Homo sapiens	Human	MLRWLRDFVLPTAACQDAEQPTRYETLFQALDRNGDGVVDIGELQEGLRNLGIPLGQDAEEKIFTTGDVNKDGKLDFEEFMKYLKDHEKKMKLAFKSLDKNNDGKIEASEIVQSLQTLGLTISEQQAELILQSIDVDGTMTVDWNEWRDYFLFNPVTDIEEIIRFWKHSTGIDIGDSLTIPDEFTEDEKKSGQWWRQLLAGGIAGAVSRTSTAPLDRLKIMMQVHGSKSDKMNIFGGFRQMVKEGGIRSLWRGNGTNVIKIAPETAVKFWAYEQYKKLLTEEGQKIGTFERFISGSMAGATAQTFIYPMEVMKTRLAVGKTGQYSGIYDCAKKILKHEGLGAFYKGYVPNLLGIIPYAGIDLAVYELLKSYWLDNFAKDSVNPGVMVLLGCGALSSTCGQLASYPLALVRTRMQAQAMLEGSPQLNMVGLFRRIISKEGIPGLYRGITPNFMKVLPAVGISYVVYENMKQTLGVTQK	5.5	QDAEEKIFTTGDV	20.7417	20.9243	19.2646	19.1936	0.511288	0.806368	-2.08035	-2.31343	0.511288	0.806368	-2.08035	-2.31343	0.658828	-2.19689	2.85572
High	Master Protein	P55786	2.84664	3.5	Puromycin-sensitive aminopeptidase OS=Homo sapiens OX=9606 GN=NPEPPS PE=1 SV=2	40	34	184	34	919	103.2	5.72	1577985	5.01952e+06	965764	2.7699e+06	1	NPEPPS	Puromycin-sensitive aminopeptidase	Homo sapiens	Human	MWLAAAAPSLARRLLFLGPPPPPLLLLVFSRSSRRRLHSLGLAAMPEKRPFERLPADVSPINYSLCLKPDLLDFTFEGKLEAAAQVRQATNQIVMNCADIDIITASYAPEGDEEIHATGFNYQNEDEKVTLSFPSTLQTGTGTLKIDFVGELNDKMKGFYRSKYTTPSGEVRYAAVTQFEATDARRAFPCWDEPAIKATFDISLVVPKDRVALSNMNVIDRKPYPDDENLVEVKFARTPVMSTYLVAFVVGEYDFVETRSKDGVCVRVYTPVGKAEQGKFALEVAAKTLPFYKDYFNVPYPLPKIDLIAIADFAAGAMENWGLVTYRETALLIDPKNSCSSSRQWVALVVGHELAHQWFGNLVTMEWWTHLWLNEGFASWIEYLCVDHCFPEYDIWTQFVSADYTRAQELDALDNSHPIEVSVGHPSEVDEIFDAISYSKGASVIRMLHDYIGDKDFKKGMNMYLTKFQQKNAATEDLWESLENASGKPIAAVMNTWTKQMGFPLIYVEAEQVEDDRLLRLSQKKFCAGGSYVGEDCPQWMVPITISTSEDPNQAKLKILMDKPEMNVVLKNVKPDQWVKLNLGTVGFYRTQYSSAMLESLLPGIRDLSLPPVDRLGLQNDLFSLARAGIISTVEVLKVMEAFVNEPNYTVWSDLSCNLGILSTLLSHTDFYEEIQEFVKDVFSPIGERLGWDPKPGEGHLDALLRGLVLGKLGKAGHKATLEEARRRFKDHVEGKQILSADLRSPVYLTVLKHGDGTTLDIMLKLHKQADMQEEKNRIERVLGATLLPDLIQKVLTFALSEEVRPQDTVSVIGGVAGGSKHGRKAAWKFIKDNWEELYNRYQGGFLISRLIKLSVEGFAVDKMAGEVKAFFESHPAPSAERTIQQCCENILLNAAWLKRDAESIHQYLLQRKASPPTV	3.5	FVVGEYDFVETRS	22.2591	21.4014	20.5897	19.8813	2.02874	1.28348	-0.755342	-1.62572	2.02874	1.28348	-0.755342	-1.62572	1.65611	-1.19053	2.84664
High	Master Protein	O14980	2.84393	3.5	Exportin-1 OS=Homo sapiens OX=9606 GN=XPO1 PE=1 SV=1	43	39	236	39	1071	123.3	6.06	2.02876e+06	6.10849e+06	1.93434e+06	5839181	1	XPO1	Exportin-1	Homo sapiens	Human	MPAIMTMLADHAARQLLDFSQKLDINLLDNVVNCLYHGEGAQQRMAQEVLTHLKEHPDAWTRVDTILEFSQNMNTKYYGLQILENVIKTRWKILPRNQCEGIKKYVVGLIIKTSSDPTCVEKEKVYIGKLNMILVQILKQEWPKHWPTFISDIVGASRTSESLCQNNMVILKLLSEEVFDFSSGQITQVKSKHLKDSMCNEFSQIFQLCQFVMENSQNAPLVHATLETLLRFLNWIPLGYIFETKLISTLIYKFLNVPMFRNVSLKCLTEIAGVSVSQYEEQFVTLFTLTMMQLKQMLPLNTNIRLAYSNGKDDEQNFIQNLSLFLCTFLKEHDQLIEKRLNLRETLMEALHYMLLVSEVEETEIFKICLEYWNHLAAELYRESPFSTSASPLLSGSQHFDVPPRRQLYLPMLFKVRLLMVSRMAKPEEVLVVENDQGEVVREFMKDTDSINLYKNMRETLVYLTHLDYVDTERIMTEKLHNQVNGTEWSWKNLNTLCWAIGSISGAMHEEDEKRFLVTVIKDLLGLCEQKRGKDNKAIIASNIMYIVGQYPRFLRAHWKFLKTVVNKLFEFMHETHDGVQDMACDTFIKIAQKCRRHFVQVQVGEVMPFIDEILNNINTIICDLQPQQVHTFYEAVGYMIGAQTDQTVQEHLIEKYMLLPNQVWDSIIQQATKNVDILKDPETVKQLGSILKTNVRACKAVGHPFVIQLGRIYLDMLNVYKCLSENISAAIQANGEMVTKQPLIRSMRTVKRETLKLISGWVSRSNDPQMVAENFVPPLLDAVLIDYQRNVPAAREPEVLSTMAIIVNKLGGHITAEIPQIFDAVFECTLNMINKDFEEYPEHRTNFFLLLQAVNSHCFPAFLAIPPTQFKLVLDSIIWAFKHTMRNVADTGLQILFTLLQNVAQEEAAAQSFYQTYFCDILQHIFSVVTDTSHTAGLTMHASILAYMFNLVEEGKISTSLNPGNPVNNQIFLQEYVANLLKSAFPHLQDAQVKLFVTGLFSLNQDIPAFKEHLRDFLVQIKEFAGEDTSDLFLEEREIALRQADEEKHKRQMSVPGIFNPHEIPEEMCD	3.5	QPQQVHTFYEAVG	22.5424	22.4773	20.9522	20.8834	2.312	2.35941	-0.392825	-0.623625	2.312	2.35941	-0.392825	-0.623625	2.33571	-0.508225	2.84393
Medium	Master Protein	TGGT1_257430-t26_1-p1	2.84345	4	transcript=TGGT1_257430-t26_1 | gene=TGGT1_257430 | organism=Toxoplasma_gondii_GT1 | gene_product=hypothetical protein | transcript_product=hypothetical protein | location=TGGT1_chrVIIb:3984968-3993377(+) | protein_length=2250 | sequence_SO=chromosome | SO=protein_coding_gene | is_pseudo=false	10	16	21	16	2250	238.6	10.74	328547	870886	312564	1.07104e+06	1	TGGT1_257430	hypothetical protein	Toxoplasma gondii	Toxo	MNAASDCSVSPPGIAPCNASSCGGGAEGKGITSLQAENPEAYAARDFVPASCGLGRPTANPLSTVNGISGEASASMPAAAPSGPNSPAQNFVSREASAGASGLACSRQPQLLAVQGLGLVPPLSSFASTAHSLANRTGSPNGMCPFPRNGSPPAFAVSPSAPPRSGSLDPSTWLLSSPQASDRRTQLARQLSSPLASRASISPARVFGLQAVSPLRSRATLAPRPLAETFFGLCSSAGRSCEPNHPLVHGLLPSDSPAAGERNAVSHPGLVSAGSPPSTSSPPQARSCERQRPNTTAPSSASVSNFCELSVSASTSDVGSPSAANTLQETELCSVVSPSGTGSAPSALSNAKPSSMETRTDGEQESSPVRARPGAAPRIQATSGGPLSGEPKEAEKNDASAEKRKTNSVRWRASIMSNSPEKTPLEIRAKTPEARRRHGSPVRSRPRSTSTLSGQVRGTKQPQAAVSPSLSATLEASRGDSLRSRCRSPVPERSHSVARHQSALGCRGRRPPTTSGSTKSPSPECRARPSSRAGSRRSGRLLMPRAEVRPSSSGVLSSHSFSGGRLPLDIKELKKLHKHPLTGKPSNSLSSVTTLPAVREPNCSALRERAASVSVGAQKTLNKKGKATDSRTETPTSSPSPAPVRDACTRRKGPVSVSRNGGARSSSTRPVSRGRVSIDPAKKREKTESLASRSRSASPTPVDPVRVKVRRSASRLSGQSHTVGGTKGVAQRKTPVKQRTRSGTCIRPGSVVYEPSRQVVTPRNGSPAHRAASTVLTRRQRSRGRHSSVRPLPRGMSQRDSSLSSSDTGEASSGSDTRSLHRLMRSTLSLKVRSMSSAFAEGPLHLLRPPSFELAACSDRSSPESRKASSTVSLCSGAASATEPSTLPGLGQSFLTVGVCAAAPEGDSDGRGSGSSTYRRASCASSVGAASSDWAEVPGPVASTRASRLPATQAQARRQHPGRDESDTEGGPGLAPTRSGRSESVSSGYSSTERRSPRLQESRAPQLRNRSTADLSPRARRPLAPSKEGTAPRGVQLPRLNLDVLGQSQEAPKRLESGEAPKKGPGGRAPSSAPHSGTEGRASTAERPRPDGDGALPQARETSDAARERAKGGNAAATPRVPGDRDRPVQGRNERSPQSRIGTREIAERHGPPKKKSPEVAELSLPRRNTMREVSPRALAGAGAVEHSAVRQRASTSSVSHGRSRAAEETDRSSASQDSVAVAVKTTGGELRHSTSKEISLLKKSANAPPSPRAHVTGTQRAKPVAFPSRGQPTGAAESLSKKSPAGGASSIDLSESARREQERTRETPSRPRLSALPGSLPKSKVSPPGPPRPRASHWETPSEARDASDTHAAKARHPSGRADAGARSASVLSGDEGPRGDLEAQEQSDLTLQNSPNIKRPPLRQASVSSALSESPLGGAGGRGIGGARKNFAPFQGVAIAAKGTQTRVAAKARPSESSQANAGALLSPSDSLRTVSSSSPRRMQRPSGAKDLSRPGETRRVNLTASPASSARRSDSEIPSLRIEKSSRGNEGARRHGSGLPSLSGLGDSAEKEMARAGSALKVAQGKLAKKAPASPRDTRLLSRSLTRSSVLLELPGEKSLGGAKRPKAKASGKAAAGRKRADASPQKRTGKTQPVGAASKSQVVEESPKTPEFCVKDLPMPASRIQPRVCVSDGFFLPVREGPQLERSRMMRSFHQDLCRPGPRGLYDRRLYGMALELSLLMPTDLKNLKRWLHESVAEVEEERQELADVWGFLEVLPSFCMVNEPLDFVLAYRDETRWRQWGAGWMGKNGRPLPLPPDKLLRAFFFAEGLEGGPDWECKMMKREEENMRRFMKDEAEKLRKEEEHQRLLEKEAELQNMIRFKAKRWRQLQCMWEKLVEAIELHQRPRLSFVSSLDDGFPPSTSVATWLHPERQRASIATPWIAAPTYLSCCSDAVTGDPSEGSAVCLEGCVSSLASPEVSVGAAEPSVVTISSLSELQTRARRSESYARAMHAMQQTPVMPSPDYVRHLFRERKFRELNTVFKALVGASIEDLWLHFDRQEAEAEAAQAAQAAAQEAQNRAVAAAEARRRRAEEARAREPLEREEMAREDARAHQCEAFTWKVGNLRRKKQEFLKSIPISPSATNGVELLMTKTKRGARPRSSGDTKLVSLRRAGSSSSASGPTHQKLSEKRDATPAGHAEALPRGQATQGLLSRRQSQMGISARSGSLLHHNESTRAAGRSPEGLTRLVRMQTAGRGAHRTSAFI	4	HQRPRLSFVSSLD	19.7321	20.0306	18.3257	18.2538	-0.498258	-0.0873419	-3.01925	-3.25324	-0.498258	-0.0873419	-3.01925	-3.25324	-0.2928	-3.13625	2.84345
High	Master Protein	Q15393	2.83748	2.5	Splicing factor 3B subunit 3 OS=Homo sapiens OX=9606 GN=SF3B3 PE=1 SV=4	13	12	33	12	1217	135.5	5.26	466211	1.38357e+06	534657	1.6229e+06	1	SF3B3	Splicing factor 3B subunit 3	Homo sapiens	Human	MFLYNLTLQRATGISFAIHGNFSGTKQQEIVVSRGKILELLRPDPNTGKVHTLLTVEVFGVIRSLMAFRLTGGTKDYIVVGSDSGRIVILEYQPSKNMFEKIHQETFGKSGCRRIVPGQFLAVDPKGRAVMISAIEKQKLVYILNRDAAARLTISSPLEAHKANTLVYHVVGVDVGFENPMFACLEMDYEEADNDPTGEAAANTQQTLTFYELDLGLNHVVRKYSEPLEEHGNFLITVPGGSDGPSGVLICSENYITYKNFGDQPDIRCPIPRRRNDLDDPERGMIFVCSATHKTKSMFFFLAQTEQGDIFKITLETDEDMVTEIRLKYFDTVPVAAAMCVLKTGFLFVASEFGNHYLYQIAHLGDDDEEPEFSSAMPLEEGDTFFFQPRPLKNLVLVDELDSLSPILFCQIADLANEDTPQLYVACGRGPRSSLRVLRHGLEVSEMAVSELPGNPNAVWTVRRHIEDEFDAYIIVSFVNATLVLSIGETVEEVTDSGFLGTTPTLSCSLLGDDALVQVYPDGIRHIRADKRVNEWKTPGKKTIVKCAVNQRQVVIALTGGELVYFEMDPSGQLNEYTERKEMSADVVCMSLANVPPGEQRSRFLAVGLVDNTVRIISLDPSDCLQPLSMQALPAQPESLCIVEMGGTEKQDELGERGSIGFLYLNIGLQNGVLLRTVLDPVTGDLSDTRTRYLGSRPVKLFRVRMQGQEAVLAMSSRSWLSYSYQSRFHLTPLSYETLEFASGFASEQCPEGIVAISTNTLRILALEKLGAVFNQVAFPLQYTPRKFVIHPESNNLIIIETDHNAYTEATKAQRKQQMAEEMVEAAGEDERELAAEMAAAFLNENLPESIFGAPKAGNGQWASVIRVMNPIQGNTLDLVQLEQNEAAFSVAVCRFSNTGEDWYVLVGVAKDLILNPRSVAGGFVYTYKLVNNGEKLEFLHKTPVEEVPAAIAPFQGRVLIGVGKLLRVYDLGKKKLLRKCENKHIANYISGIQTIGHRVIVSDVQESFIWVRYKRNENQLIIFADDTYPRWVTTASLLDYDTVAGADKFGNICVVRLPPNTNDEVDEDPTGNKALWDRGLLNGASQKAEVIMNYHVGETVLSLQKTTLIPGGSESLVYTTLSGGIGILVPFTSHEDHDFFQHVEMHLRSEHPPLCGRDHLSFRSYYFPVKNVIDGDLCEQFNSMEPNKQKNVSEELDRTPPEVSKKLEDIRTRYAF	2.5	DDDEEPEFSSAMP	20.4	20.6301	18.8306	19.0283	0.169583	0.512221	-2.51437	-2.47878	0.169583	0.512221	-2.51437	-2.47878	0.340902	-2.49657	2.83748
High	Master Protein	P08243	2.83314	4.5	Asparagine synthetase [glutamine-hydrolyzing] OS=Homo sapiens OX=9606 GN=ASNS PE=1 SV=4	38	19	115	19	561	64.3	6.86	1.69224e+06	5.68844e+06	1.69298e+06	4.50966e+06	1	ASNS	Asparagine synthetase [glutamine-hydrolyzing]	Homo sapiens	Human	MCGIWALFGSDDCLSVQCLSAMKIAHRGPDAFRFENVNGYTNCCFGFHRLAVVDPLFGMQPIRVKKYPYLWLCYNGEIYNHKKMQQHFEFEYQTKVDGEIILHLYDKGGIEQTICMLDGVFAFVLLDTANKKVFLGRDTYGVRPLFKAMTEDGFLAVCSEAKGLVTLKHSATPFLKVEPFLPGHYEVLDLKPNGKVASVEMVKYHHCRDVPLHALYDNVEKLFPGFEIETVKNNLRILFNNAVKKRLMTDRRIGCLLSGGLDSSLVAATLLKQLKEAQVQYPLQTFAIGMEDSPDLLAARKVADHIGSEHYEVLFNSEEGIQALDEVIFSLETYDITTVRASVGMYLISKYIRKNTDSVVIFSGEGSDELTQGYIYFHKAPSPEKAEEESERLLRELYLFDVLRADRTTAAHGLELRVPFLDHRFSSYYLSLPPEMRIPKNGIEKHLLRETFEDSNLIPKEILWRPKEAFSDGITSVKNSWFKILQEYVEHQVDDAMMANAAQKFPFNTPKTKEGYYYRQVFERHYPGRADWLSHYWMPKWINATDPSARTLTHYKSAVKA	4.5	KHLLRETFEDSNL	22.4396	22.1046	20.6905	20.6911	2.20922	1.98667	-0.654492	-0.815903	2.20922	1.98667	-0.654492	-0.815903	2.09794	-0.735197	2.83314
High	Master Protein	O75533	2.83295	2.5	Splicing factor 3B subunit 1 OS=Homo sapiens OX=9606 GN=SF3B1 PE=1 SV=3	35	33	129	31	1304	145.7	7.09	1.1143e+06	2.81206e+06	771017	2.73495e+06	1	SF3B1	Splicing factor 3B subunit 1	Homo sapiens	Human	MAKIAKTHEDIEAQIREIQGKKAALDEAQGVGLDSTGYYDQEIYGGSDSRFAGYVTSIAATELEDDDDDYSSSTSLLGQKKPGYHAPVALLNDIPQSTEQYDPFAEHRPPKIADREDEYKKHRRTMIISPERLDPFADGGKTPDPKMNARTYMDVMREQHLTKEEREIRQQLAEKAKAGELKVVNGAAASQPPSKRKRRWDQTADQTPGATPKKLSSWDQAETPGHTPSLRWDETPGRAKGSETPGATPGSKIWDPTPSHTPAGAATPGRGDTPGHATPGHGGATSSARKNRWDETPKTERDTPGHGSGWAETPRTDRGGDSIGETPTPGASKRKSRWDETPASQMGGSTPVLTPGKTPIGTPAMNMATPTPGHIMSMTPEQLQAWRWEREIDERNRPLSDEELDAMFPEGYKVLPPPAGYVPIRTPARKLTATPTPLGGMTGFHMQTEDRTMKSVNDQPSGNLPFLKPDDIQYFDKLLVDVDESTLSPEEQKERKIMKLLLKIKNGTPPMRKAALRQITDKAREFGAGPLFNQILPLLMSPTLEDQERHLLVKVIDRILYKLDDLVRPYVHKILVVIEPLLIDEDYYARVEGREIISNLAKAAGLATMISTMRPDIDNMDEYVRNTTARAFAVVASALGIPSLLPFLKAVCKSKKSWQARHTGIKIVQQIAILMGCAILPHLRSLVEIIEHGLVDEQQKVRTISALAIAALAEAATPYGIESFDSVLKPLWKGIRQHRGKGLAAFLKAIGYLIPLMDAEYANYYTREVMLILIREFQSPDEEMKKIVLKVVKQCCGTDGVEANYIKTEILPPFFKHFWQHRMALDRRNYRQLVDTTVELANKVGAAEIISRIVDDLKDEAEQYRKMVMETIEKIMGNLGAADIDHKLEEQLIDGILYAFQEQTTEDSVMLNGFGTVVNALGKRVKPYLPQICGTVLWRLNNKSAKVRQQAADLISRTAVVMKTCQEEKLMGHLGVVLYEYLGEEYPEVLGSILGALKAIVNVIGMHKMTPPIKDLLPRLTPILKNRHEKVQENCIDLVGRIADRGAEYVSAREWMRICFELLELLKAHKKAIRRATVNTFGYIAKAIGPHDVLATLLNNLKVQERQNRVCTTVAIAIVAETCSPFTVLPALMNEYRVPELNVQNGVLKSLSFLFEYIGEMGKDYIYAVTPLLEDALMDRDLVHRQTASAVVQHMSLGVYGFGCEDSLNHLLNYVWPNVFETSPHVIQAVMGALEGLRVAIGPCRMLQYCLQGLFHPARKVRDVYWKIYNSIYIGSQDALIAHYPRIYNDDKNTYIRYELDYIL	2.5	LEDDDDDYSSSTS	21.4232	21.3831	20.0877	19.5564	1.19281	1.26516	-1.25729	-1.95063	1.19281	1.26516	-1.25729	-1.95063	1.22899	-1.60396	2.83295
High	Master Protein	P33992	2.82695	4.5	DNA replication licensing factor MCM5 OS=Homo sapiens OX=9606 GN=MCM5 PE=1 SV=5	51	31	164	31	734	82.2	8.37	2.39935e+06	8.2971e+06	2.00977e+06	5.15952e+06	1	MCM5	DNA replication licensing factor MCM5	Homo sapiens	Human	MSGFDDPGIFYSDSFGGDAQADEGQARKSQLQRRFKEFLRQYRVGTDRTGFTFKYRDELKRHYNLGEYWIEVEMEDLASFDEDLADYLYKQPAEHLQLLEEAAKEVADEVTRPRPSGEEVLQDIQVMLKSDASPSSIRSLKSDMMSHLVKIPGIIIAASAVRAKATRISIQCRSCRNTLTNIAMRPGLEGYALPRKCNTDQAGRPKCPLDPYFIMPDKCKCVDFQTLKLQELPDAVPHGEMPRHMQLYCDRYLCDKVVPGNRVTIMGIYSIKKFGLTTSRGRDRVGVGIRSSYIRVLGIQVDTDGSGRSFAGAVSPQEEEEFRRLAALPNVYEVISKSIAPSIFGGTDMKKAIACLLFGGSRKRLPDGLTRRGDINLLMLGDPGTAKSQLLKFVEKCSPIGVYTSGKGSSAAGLTASVMRDPSSRNFIMEGGAMVLADGGVVCIDEFDKMREDDRVAIHEAMEQQTISIAKAGITTTLNSRCSVLAAANSVFGRWDETKGEDNIDFMPTILSRFDMIFIVKDEHNEERDVMLAKHVITLHVSALTQTQAVEGEIDLAKLKKFIAYCRVKCGPRLSAEAAEKLKNRYIIMRSGARQHERDSDRRSSIPITVRQLEAIVRIAEALSKMKLQPFATEADVEEALRLFQVSTLDAALSGTLSGVEGFTSQEDQEMLSRIEKQLKRRFAIGSQVSEHSIIKDFTKQKYPEHAIHKVLQLMLRRGEIQHRMQRKVLYRLK	4.5	FDDPGIFYSDSFG	22.9842	22.2988	21.1942	20.9386	2.75379	2.18088	-0.15078	-0.568433	2.75379	2.18088	-0.15078	-0.568433	2.46734	-0.359606	2.82695
High	Master Protein	P55084	2.81787	2.2	Trifunctional enzyme subunit beta, mitochondrial OS=Homo sapiens OX=9606 GN=HADHB PE=1 SV=3	44	18	87	18	474	51.3	9.41	956707	2.19259e+06	1.00185e+06	3.83227e+06	1	HADHB	Trifunctional enzyme subunit beta, mitochondrial	Homo sapiens	Human	MTILTYPFKNLPTASKWALRFSIRPLSCSSQLRAAPAVQTKTKKTLAKPNIRNVVVVDGVRTPFLLSGTSYKDLMPHDLARAALTGLLHRTSVPKEVVDYIIFGTVIQEVKTSNVAREAALGAGFSDKTPAHTVTMACISANQAMTTGVGLIASGQCDVIVAGGVELMSDVPIRHSRKMRKLMLDLNKAKSMGQRLSLISKFRFNFLAPELPAVSEFSTSETMGHSADRLAAAFAVSRLEQDEYALRSHSLAKKAQDEGLLSDVVPFKVPGKDTVTKDNGIRPSSLEQMAKLKPAFIKPYGTVTAANSSFLTDGASAMLIMAEEKALAMGYKPKAYLRDFMYVSQDPKDQLLLGPTYATPKVLEKAGLTMNDIDAFEFHEAFSGQILANFKAMDSDWFAENYMGRKTKVGLPPLEKFNNWGGSLSLGHPFGATGCRLVMAAANRLRKEGGQYGLVAACAAGGQGHAMIVEAYPK	2.2	NDIDAFEFHEAFS	21.0642	21.8698	19.8677	19.9342	0.833821	1.75185	-1.47728	-1.57279	0.833821	1.75185	-1.47728	-1.57279	1.29283	-1.52504	2.81787
High	Master Protein	P36952	2.81679	5	Serpin B5 OS=Homo sapiens OX=9606 GN=SERPINB5 PE=1 SV=2	60	18	101	18	375	42.1	6.05	776912	2.88409e+06	1.13632e+06	2.67944e+06	1	SERPINB5	Serpin B5	Homo sapiens	Human	MDALQLANSAFAVDLFKQLCEKEPLGNVLFSPICLSTSLSLAQVGAKGDTANEIGQVLHFENVKDVPFGFQTVTSDVNKLSSFYSLKLIKRLYVDKSLNLSTEFISSTKRPYAKELETVDFKDKLEETKGQINNSIKDLTDGHFENILADNSVNDQTKILVVNAAYFVGKWMKKFSESETKECPFRVNKTDTKPVQMMNMEATFCMGNIDSINCKIIELPFQNKHLSMFILLPKDVEDESTGLEKIEKQLNSESLSQWTNPSTMANAKVKLSIPKFKVEKMIDPKACLENLGLKHIFSEDTSDFSGMSETKGVALSNVIHKVCLEITEDGGDSIEVPGARILQHKDELNADHPFIYIIRHNKTRNIIFFGKFCSP	5	SLNLSTEFISSTK	21.4597	21.3535	19.5674	20.1159	1.2293	1.23558	-1.7776	-1.39109	1.2293	1.23558	-1.7776	-1.39109	1.23244	-1.58435	2.81679
Medium	Master Protein	Q9NZL4-3	2.81573	5	Isoform 3 of Hsp70-binding protein 1 OS=Homo sapiens OX=9606 GN=HSPBP1	28	9	29	8	402	44.3	6.47	343367	1.05862e+06	302282	856979	1	HSPBP1	Isoform 3 of Hsp70-binding protein 1	Homo sapiens	Human	MGGRRAPLKRRLLSRPSRIDPSGRQSCFSGDHLLPLTHSSLLHKRPMSDEGSRGSRLPLALPPASQGCSSGGGSSAGGSGNSRPPRNLQGLLQMAITAGSEEPDPPPEPMSEERRQWLQEAMSAAFRGQREEVEQMKSCLRVLSQPMPPTAGEAEQAADQQEREGALELLADLCENMDNAADFCQLSGMHLLVGRYLEAGAAGLRWRAAQLIGTCSQNVAAIQEQVLGLGALRKLLRLLDRDACDTVRVKALFAISCLVREQEAGLLQFLRLDGFSVLMRAMQQQVQKLKVKSAFLLQNLLVGHPEHKGTLCSMGMVQQLVALVRTEHSPFHEHVLGALCSLVTDFPQGVRECREPELGLEELLRHRCQLLQQHEEYQEELEFCEKLLQTCFSSPADDSMDR	5	EYQEELEFCEKLL	20.0138	19.7089	18.3894	18.2055	-0.216626	-0.409022	-2.9556	-3.3015	-0.216626	-0.409022	-2.9556	-3.3015	-0.312824	-3.12855	2.81573
High	Master Protein	Q14008	2.81281	4.5	Cytoskeleton-associated protein 5 OS=Homo sapiens OX=9606 GN=CKAP5 PE=1 SV=3	21	32	102	32	2032	225.4	7.8	336481	1.28024e+06	231676	530076	1	CKAP5	Cytoskeleton-associated protein 5	Homo sapiens	Human	MGDDSEWLKLPVDQKCEHKLWKARLSGYEEALKIFQKIKDEKSPEWSKFLGLIKKFVTDSNAVVQLKGLEAALVYVENAHVAGKTTGEVVSGVVSKVFNQPKAKAKELGIEICLMYIEIEKGEAVQEELLKGLDNKNPKIIVACIETLRKALSEFGSKIILLKPIIKVLPKLFESREKAVRDEAKLIAVEIYRWIRDALRPPLQNINSVQLKELEEEWVKLPTSAPRPTRFLRSQQELEAKLEQQQSAGGDAEGGGDDGDEVPQIDAYELLEAVEILSKLPKDFYDKIEAKKWQERKEALESVEVLIKNPKLEAGDYADLVKALKKVVGKDTNVMLVALAAKCLTGLAVGLRKKFGQYAGHVVPTILEKFKEKKPQVVQALQEAIDAIFLTTTLQNISEDVLAVMDNKNPTIKQQTSLFIARSFRHCTASTLPKSLLKPFCAALLKHINDSAPEVRDAAFEALGTALKVVGEKAVNPFLADVDKLKLDKIKECSEKVELIHGKKAGLAADKKEFKPLPGRTAASGAAGDKDTKDISAPKPGPLKKAPAAKAGGPPKKGKPAAPGGAGNTGTKNKKGLETKEIVEPELSIEVCEEKASAVLPPTCIQLLDSSNWKERLACMEEFQKAVELMDRTEMPCQALVRMLAKKPGWKETNFQVMQMKLHIVALIAQKGNFSKTSAQVVLDGLVDKIGDVKCGNNAKEAMTAIAEACMLPWTAEQVVSMAFSQKNPKNQSETLNWLSNAIKEFGFSGLNVKAFISNVKTALAATNPAVRTAAITLLGVMYLYVGPSLRMFFEDEKPALLSQIDAEFEKMQGQSPPAPTRGISKHSTSGTDEGEDGDEPDDGSNDVVDLLPRTEISDKITSELVSKIGDKNWKIRKEGLDEVAGIINDAKFIQPNIGELPTALKGRLNDSNKILVQQTLNILQQLAVAMGPNIKQHVKNLGIPIITVLGDSKNNVRAAALATVNAWAEQTGMKEWLEGEDLSEELKKENPFLRQELLGWLAEKLPTLRSTPTDLILCVPHLYSCLEDRNGDVRKKAQDALPFFMMHLGYEKMAKATGKLKPTSKDQVLAMLEKAKVNMPAKPAPPTKATSKPMGGSAPAKFQPASAPAEDCISSSTEPKPDPKKAKAPGLSSKAKSAQGKKMPSKTSLKEDEDKSGPIFIVVPNGKEQRMKDEKGLKVLKWNFTTPRDEYIEQLKTQMSSCVAKWLQDEMFHSDFQHHNKALAVMVDHLESEKEGVIGCLDLILKWLTLRFFDTNTSVLMKALEYLKLLFTLLSEEEYHLTENEASSFIPYLVVKVGEPKDVIRKDVRAILNRMCLVYPASKMFPFIMEGTKSKNSKQRAECLEELGCLVESYGMNVCQPTPGKALKEIAVHIGDRDNAVRNAALNTIVTVYNVHGDQVFKLIGNLSEKDMSMLEERIKRSAKRPSAAPIKQVEEKPQRAQNISSNANMLRKGPAEDMSSKLNQARSMSGHPEAAQMVRREFQLDLDEIENDNGTVRCEMPELVQHKLDDIFEPVLIPEPKIRAVSPHFDDMHSNTASTINFIISQVASGDINTSIQALTQIDEVLRQEDKAEAMSGHIDQFLIATFMQLRLIYNTHMADEKLEKDEIIKLYSCIIGNMISLFQIESLAREASTGVLKDLMHGLITLMLDSRIEDLEEGQQVIRSVNLLVVKVLEKSDQTNILSALLVLLQDSLLATASSPKFSELVMKCLWRMVRLLPDTINSINLDRILLDIHIFMKVFPKEKLKQCKSEFPIRTLKTLLHTLCKLKGPKILDHLTMIDNKNESELEAHLCRMMKHSMDQTGSKSDKETEKGASRIDEKSSKAKVNDFLAEIFKKIGSKENTKEGLAELYEYKKKYSDADIEPFLKNSSQFFQSYVERGLRVIEMEREGKGRISTSTGISPQMEVTCVPTPTSTVSSIGNTNGEEVGPSVYLERLKILRQRCGLDNTKQDDRPPLTSLLSKPAVPTVASSTDMLHSKLSQLRESREQHQHSDLDSNQTHSSGTVTSSSSTANIDDLKKRLERIKSSRK	4.5	LSKLPKDFYDKIE	20.288	19.0158	18.3602	17.8217	0.0575975	-1.10208	-2.98483	-3.68529	0.0575975	-1.10208	-2.98483	-3.68529	-0.522243	-3.33506	2.81281
High	Master Protein	P40763-2	2.80949	5	Isoform Del-701 of Signal transducer and activator of transcription 3 OS=Homo sapiens OX=9606 GN=STAT3	47	26	115	26	769	87.9	6.3	861978	2.02479e+06	767900	2.83273e+06	1	STAT3	Isoform Del-701 of Signal transducer and activator of transcription 3	Homo sapiens	Human	MAQWNQLQQLDTRYLEQLHQLYSDSFPMELRQFLAPWIESQDWAYAASKESHATLVFHNLLGEIDQQYSRFLQESNVLYQHNLRRIKQFLQSRYLEKPMEIARIVARCLWEESRLLQTAATAAQQGGQANHPTAAVVTEKQQMLEQHLQDVRKRVQDLEQKMKVVENLQDDFDFNYKTLKSQGDMQDLNGNNQSVTRQKMQQLEQMLTALDQMRRSIVSELAGLLSAMEYVQKTLTDEELADWKRRQQIACIGGPPNICLDRLENWITSLAESQLQTRQQIKKLEELQQKVSYKGDPIVQHRPMLEERIVELFRNLMKSAFVVERQPCMPMHPDRPLVIKTGVQFTTKVRLLVKFPELNYQLKIKVCIDKDSGDVAALRGSRKFNILGTNTKVMNMEESNNGSLSAEFKHLTLREQRCGNGGRANCDASLIVTEELHLITFETEVYHQGLKIDLETHSLPVVVISNICQMPNAWASILWYNMLTNNPKNVNFFTKPPIGTWDQVAEVLSWQFSSTTKRGLSIEQLTTLAEKLLGPGVNYSGCQITWAKFCKENMAGKGFSFWVWLDNIIDLVKKYILALWNEGYIMGFISKERERAILSTKPPGTFLLRFSESSKEGGVTFTWVEKDISGKTQIQSVEPYTKQQLNNMSFAEIIMGYKIMDATNILVSPLVYLYPDIPKEEAFGKYCRPESQEHPEADPGAAPYLKTKFICVTPTTCSNTIDLPMSPRTLDSLMQFGNNGEGAEPSAGGQFESLTFDMELTSECATSPM	5	LEQLHQLYSDSFP	20.9493	21.4338	19.7173	19.5506	0.718961	1.31584	-1.6277	-1.95648	0.718961	1.31584	-1.6277	-1.95648	1.0174	-1.79209	2.80949
High	Master Protein	Q9NSV4-5	2.8078	4.5	Isoform 5 of Protein diaphanous homolog 3 OS=Homo sapiens OX=9606 GN=DIAPH3	19	19	32	19	1147	131.4	7.11	568289	1.97597e+06	153709	382171	1	DIAPH3	Isoform 5 of Protein diaphanous homolog 3	Homo sapiens	Human	MERHQPRLHHPAQGSAAGTPYPSSASLRGCRESKMPRRKGPQHPPPPSGPEEPGEKRPKFLDKFASIRIPGSKKERPPLPNLKTAFASSDCSAAPLEMMENFPKPLSENELLELFEKMMGSLKRSRQISPQEFIHELKMGSADERLVTCLESLRVSLTSNPVSWVESFGHEGLGLLLDILEKLISGKIQEKVVKKNQHKVIQCLKALMNTQYGLERIMSEERSLSLLAKAVDPRHPNMMTDVVKLLSAVCIVGEESILEEVLEALTSAGEEKKIDRFFCIVEGLRHNSVQLQVACMQLINALVTSPDDLDFRLHIRNEFMRCGLKEILPNLKCIKNDGLDIQLKVFDEHKEEDLFELSHRLEDIRAELDEAYDVYNMVWSTVKETRAEGYFISILQHLLLIRNDYFIRQQYFKLIDECVSQIVLHRDGMDPDFTYRKRLDLDLTQFVDICIDQAKLEEFEEKASELYKKFEKEFTDHQETQAELQKKEAKINELQAELQAFKSQFGALPADCNIPLPPSKEGGTGHSALPPPPPLPSGGGVPPPPPPPPPPPLPGMRMPFSGPVPPPPPLGFLGGQNSPPLPILPFGLKPKKEFKPEISMRRLNWLKIRPHEMTENCFWIKVNENKYENVDLLCKLENTFCCQQKERREEEDIEEKKSIKKKIKELKFLDSKIAQNLSIFLSSFRVPYEEIRMMILEVDETRLAESMIQNLIKHLPDQEQLNSLSQFKSEYSNLCEPEQFVVVMSNVKRLRPRLSAILFKLQFEEQVNNIKPDIMAVSTACEEIKKSKSFSKLLELVLLMGNYMNAGSRNAQTFGFNLSSLCKLKDTKSADQKTTLLHFLVEICEEKYPDILNFVDDLEPLDKASKVSVETLEKNLRQMGRQLQQLEKELETFPPPEDLHDKFVTKMSRFVISAKEQYETLSKLHENMEKLYQSIIGYYAIDVKKVSVEDFLTDLNNFRTTFMQAIKENIKKREAEEKEKRVRIAKELAERERLERQQKKKRLLEMKTEGDETGVMDNLLEALQSGAAFRDRRKRTPMPKDVRQSLSPMSQRPVLKVCNHENQKVQLTEGSRSHYNINCNSTRTPVAKELNYNLDTHTSTGRIKAAEKKEACNVESNRKKETELLGSFSKNESVPEVEALLARLRAL	4.5	YKKFEKEFTDHQE	20.9141	18.5439	19.1163	17.2298	0.683748	-1.57406	-2.22873	-4.27719	0.683748	-1.57406	-2.22873	-4.27719	-0.445158	-3.25296	2.8078
High	Master Protein	P55072	2.80526	5	Transitional endoplasmic reticulum ATPase OS=Homo sapiens OX=9606 GN=VCP PE=1 SV=4	57	44	317	40	806	89.3	5.26	5.28165e+06	1.32937e+07	4.45628e+06	1.52523e+07	1	VCP	Transitional endoplasmic reticulum ATPase	Homo sapiens	Human	MASGADSKGDDLSTAILKQKNRPNRLIVDEAINEDNSVVSLSQPKMDELQLFRGDTVLLKGKKRREAVCIVLSDDTCSDEKIRMNRVVRNNLRVRLGDVISIQPCPDVKYGKRIHVLPIDDTVEGITGNLFEVYLKPYFLEAYRPIRKGDIFLVRGGMRAVEFKVVETDPSPYCIVAPDTVIHCEGEPIKREDEEESLNEVGYDDIGGCRKQLAQIKEMVELPLRHPALFKAIGVKPPRGILLYGPPGTGKTLIARAVANETGAFFFLINGPEIMSKLAGESESNLRKAFEEAEKNAPAIIFIDELDAIAPKREKTHGEVERRIVSQLLTLMDGLKQRAHVIVMAATNRPNSIDPALRRFGRFDREVDIGIPDATGRLEILQIHTKNMKLADDVDLEQVANETHGHVGADLAALCSEAALQAIRKKMDLIDLEDETIDAEVMNSLAVTMDDFRWALSQSNPSALRETVVEVPQVTWEDIGGLEDVKRELQELVQYPVEHPDKFLKFGMTPSKGVLFYGPPGCGKTLLAKAIANECQANFISIKGPELLTMWFGESEANVREIFDKARQAAPCVLFFDELDSIAKARGGNIGDGGGAADRVINQILTEMDGMSTKKNVFIIGATNRPDIIDPAILRPGRLDQLIYIPLPDEKSRVAILKANLRKSPVAKDVDLEFLAKMTNGFSGADLTEICQRACKLAIRESIESEIRRERERQTNPSAMEVEEDDPVPEIRRDHFEEAMRFARRSVSDNDIRKYEMFAQTLQQSRGFGSFRFPSGNQGGAGPSQGSGGGTGGSVYTEDNDDDLYG	5	EVYLKPYFLEAYR	23.6642	23.8625	22.3326	22.0874	3.43386	3.7446	0.987564	0.580374	3.43386	3.7446	0.987564	0.580374	3.58923	0.783969	2.80526
Medium	Master Protein	Q92947	2.80134	4.5	Glutaryl-CoA dehydrogenase, mitochondrial OS=Homo sapiens OX=9606 GN=GCDH PE=1 SV=1	20	6	16	6	438	48.1	8.06	420060	891148	259224	1.04693e+06	1	GCDH	Glutaryl-CoA dehydrogenase, mitochondrial	Homo sapiens	Human	MALRGVSVRLLSRGPGLHVLRTWVSSAAQTEKGGRTQSQLAKSSRPEFDWQDPLVLEEQLTTDEILIRDTFRTYCQERLMPRILLANRNEVFHREIISEMGELGVLGPTIKGYGCAGVSSVAYGLLARELERVDSGYRSAMSVQSSLVMHPIYAYGSEEQRQKYLPQLAKGELLGCFGLTEPNSGSDPSSMETRAHYNSSNKSYTLNGTKTWITNSPMADLFVVWARCEDGCIRGFLLEKGMRGLSAPRIQGKFSLRASATGMIIMDGVEVPEENVLPGASSLGGPFGCLNNARYGIAWGVLGASEFCLHTARQYALDRMQFGVPLARNQLIQKKLADMLTEITLGLHACLQLGRLKDQDKAAPEMVSLLKRNNCGKALDIARQARDMLGGNGISDEYHVIRHAMNLEAVNTYEGTHDIHALILGRAITGIQAFTASK	4.5	LERVDSGYRSAMS	19.7653	19.9977	18.6802	17.9838	-0.465076	-0.120192	-2.66476	-3.52319	-0.465076	-0.120192	-2.66476	-3.52319	-0.292634	-3.09398	2.80134
High	Master Protein	Q14318-2	2.80029	3.5	Isoform 2 of Peptidyl-prolyl cis-trans isomerase FKBP8 OS=Homo sapiens OX=9606 GN=FKBP8	23	6	26	6	413	44.6	4.84	595071	1.45793e+06	551564	1.92608e+06	1	FKBP8	Isoform 2 of Peptidyl-prolyl cis-trans isomerase FKBP8	Homo sapiens	Human	MASCAEPSEPSAPLPAGVPPLEDFEVLDGVEDAEGEEEEEEEEEEEDDLSELPPLEDMGQPPAEEAEQPGALAREFLAAMEPEPAPAPAPEEWLDILGNGLLRKKTLVPGPPGSSRPVKGQVVTVHLQTSLENGTRVQEEPELVFTLGDCDVIQALDLSVPLMDVGETAMVTADSKYCYGPQGSRSPYIPPHAALCLEVTLKTAVDGPDLEMLTGQERVALANRKRECGNAHYQRADFVLAANSYDLAIKAITSSAKVDMTFEEEAQLLQLKVKCLNNLAASQLKLDHYRAALRSCSLVLEHQPDNIKALFRKGKVLAQQGEYSEAIPILRAALKLEPSNKTIHAELSKLVKKHAAQRSTETALYRKMLGNPSRLPAKCPGKGAWSIPWKWLFGATAVALGGVALSVVIAARN	3.5	VLAQQGEYSEAIP	20.4755	20.8772	19.1827	19.0732	0.245104	0.759314	-2.16229	-2.43386	0.245104	0.759314	-2.16229	-2.43386	0.502209	-2.29808	2.80029
High	Master Protein	Q99798	2.79824	4	Aconitate hydratase, mitochondrial OS=Homo sapiens OX=9606 GN=ACO2 PE=1 SV=2	34	19	109	19	780	85.4	7.61	1.16888e+06	5.8739e+06	3.46217e+06	5.87766e+06	1	ACO2	Aconitate hydratase, mitochondrial	Homo sapiens	Human	MAPYSLLVTRLQKALGVRQYHVASVLCQRAKVAMSHFEPNEYIHYDLLEKNINIVRKRLNRPLTLSEKIVYGHLDDPASQEIERGKSYLRLRPDRVAMQDATAQMAMLQFISSGLSKVAVPSTIHCDHLIEAQVGGEKDLRRAKDINQEVYNFLATAGAKYGVGFWKPGSGIIHQIILENYAYPGVLLIGTDSHTPNGGGLGGICIGVGGADAVDVMAGIPWELKCPKVIGVKLTGSLSGWSSPKDVILKVAGILTVKGGTGAIVEYHGPGVDSISCTGMATICNMGAEIGATTSVFPYNHRMKKYLSKTGREDIANLADEFKDHLVPDPGCHYDQLIEINLSELKPHINGPFTPDLAHPVAEVGKVAEKEGWPLDIRVGLIGSCTNSSYEDMGRSAAVAKQALAHGLKCKSQFTITPGSEQIRATIERDGYAQILRDLGGIVLANACGPCIGQWDRKDIKKGEKNTIVTSYNRNFTGRNDANPETHAFVTSPEIVTALAIAGTLKFNPETDYLTGTDGKKFRLEAPDADELPKGEFDPGQDTYQHPPKDSSGQHVDVSPTSQRLQLLEPFDKWDGKDLEDLQILIKVKGKCTTDHISAAGPWLKFRGHLDNISNNLLIGAINIENGKANSVRNAVTQEFGPVPDTARYYKKHGIRWVVIGDENYGEGSSREHAALEPRHLGGRAIITKSFARIHETNLKKQGLLPLTFADPADYNKIHPVDKLTIQGLKDFTPGKPLKCIIKHPNGTQETILLNHTFNETQIEWFRAGSALNRMKELQQ	4	KFNPETDYLTGTD	22.4859	22.4868	20.1567	21.7232	2.25551	2.36889	-1.1883	0.216212	2.25551	2.36889	-1.1883	0.216212	2.3122	-0.486046	2.79824
High	Master Protein	Q9Y305	2.79459	4.5	Acyl-coenzyme A thioesterase 9, mitochondrial OS=Homo sapiens OX=9606 GN=ACOT9 PE=1 SV=2	41	16	73	16	439	49.9	8.6	591622	1.78689e+06	695553	1.95476e+06	1	ACOT9	Acyl-coenzyme A thioesterase 9, mitochondrial	Homo sapiens	Human	MRRAALRLCALGKGQLTPGRGLTQGPQNPKKQGIFHIHEVRDKLREIVGASTNWRDHVKAMEERKLLHSFLAKSQDGLPPRRMKDSYIEVLLPLGSEPELREKYLTVQNTVRFGRILEDLDSLGVLICYMHNKIHSAKMSPLSIVTALVDKIDMCKKSLSPEQDIKFSGHVSWVGKTSMEVKMQMFQLHGDEFCPVLDATFVMVARDSENKGPAFVNPLIPESPEEEELFRQGELNKGRRIAFSSTSLLKMAPSAEERTTIHEMFLSTLDPKTISFRSRVLPSNAVWMENSKLKSLEICHPQERNIFNRIFGGFLMRKAYELAWATACSFGGSRPFVVAVDDIMFQKPVEVGSLLFLSSQVCFTQNNYIQVRVHSEVASLQEKQHTTTNVFHFTFMSEKEVPLVFPKTYGESMLYLDGQRHFNSMSGPATLRKDYLVEP	4.5	RTTIHEMFLSTLD	20.769	20.8986	19.1743	19.4078	0.53864	0.780635	-2.17068	-2.09923	0.53864	0.780635	-2.17068	-2.09923	0.659638	-2.13495	2.79459
High	Master Protein	Q8TCJ2	2.78956	3.5	Dolichyl-diphosphooligosaccharide--protein glycosyltransferase subunit STT3B OS=Homo sapiens OX=9606 GN=STT3B PE=1 SV=1	18	13	68	12	826	93.6	8.91	524347	1.7409e+06	594154	1.50844e+06	1	STT3B	Dolichyl-diphosphooligosaccharide--protein glycosyltransferase subunit STT3B	Homo sapiens	Human	MAEPSAPESKHKSSLNSSPWSGLMALGNSRHGHHGPGAQCAHKAAGGAAPPKPAPAGLSGGLSQPAGWQSLLSFTILFLAWLAGFSSRLFAVIRFESIIHEFDPWFNYRSTHHLASHGFYEFLNWFDERAWYPLGRIVGGTVYPGLMITAGLIHWILNTLNITVHIRDVCVFLAPTFSGLTSISTFLLTRELWNQGAGLLAACFIAIVPGYISRSVAGSFDNEGIAIFALQFTYYLWVKSVKTGSVFWTMCCCLSYFYMVSAWGGYVFIINLIPLHVFVLLLMQRYSKRVYIAYSTFYIVGLILSMQIPFVGFQPIRTSEHMAAAGVFALLQAYAFLQYLRDRLTKQEFQTLFFLGVSLAAGAVFLSVIYLTYTGYIAPWSGRFYSLWDTGYAKIHIPIIASVSEHQPTTWVSFFFDLHILVCTFPAGLWFCIKNINDERVFVALYAISAVYFAGVMVRLMLTLTPVVCMLSAIAFSNVFEHYLGDDMKRENPPVEDSSDEDDKRNQGNLYDKAGKVRKHATEQEKTEEGLGPNIKSIVTMLMLMLLMMFAVHCTWVTSNAYSSPSVVLASYNHDGTRNILDDFREAYFWLRQNTDEHARVMSWWDYGYQIAGMANRTTLVDNNTWNNSHIALVGKAMSSNETAAYKIMRTLDVDYVLVIFGGVIGYSGDDINKFLWMVRIAEGEHPKDIRESDYFTPQGEFRVDKAGSPTLLNCLMYKMSYYRFGEMQLDFRTPPGFDRTRNAEIGNKDIKFKHLEEAFTSEHWLVRIYKVKAPDNRETLDHKPRVTNIFPKQKYLSKKTTKRKRGYIKNKLVFKKGKKISKKTV	3.5	TRNILDDFREAYF	20.7314	20.5246	19.0002	19.1805	0.501024	0.406701	-2.34483	-2.32656	0.501024	0.406701	-2.34483	-2.32656	0.453862	-2.33569	2.78956
Medium	Master Protein	Q01082	2.78943	2.5	Spectrin beta chain, non-erythrocytic 1 OS=Homo sapiens OX=9606 GN=SPTBN1 PE=1 SV=2	15	24	36	22	2364	274.4	5.57	479283	1.87292e+06	578663	1.24798e+06	1	SPTBN1	Spectrin beta chain, non-erythrocytic 1	Homo sapiens	Human	MTTTVATDYDNIEIQQQYSDVNNRWDVDDWDNENSSARLFERSRIKALADEREAVQKKTFTKWVNSHLARVSCRITDLYTDLRDGRMLIKLLEVLSGERLPKPTKGRMRIHCLENVDKALQFLKEQRVHLENMGSHDIVDGNHRLTLGLIWTIILRFQIQDISVETEDNKEKKSAKDALLLWCQMKTAGYPNVNIHNFTTSWRDGMAFNALIHKHRPDLIDFDKLKKSNAHYNLQNAFNLAEQHLGLTKLLDPEDISVDHPDEKSIITYVVTYYHYFSKMKALAVEGKRIGKVLDNAIETEKMIEKYESLASDLLEWIEQTIIILNNRKFANSLVGVQQQLQAFNTYRTVEKPPKFTEKGNLEVLLFTIQSKMRANNQKVYMPREGKLISDINKAWERLEKAEHERELALRNELIRQEKLEQLARRFDRKAAMRETWLSENQRLVSQDNFGFDLPAVEAATKKHEAIETDIAAYEERVQAVVAVARELEAENYHDIKRITARKDNVIRLWEYLLELLRARRQRLEMNLGLQKIFQEMLYIMDWMDEMKVLVLSQDYGKHLLGVEDLLQKHTLVEADIGIQAERVRGVNASAQKFATDGEGYKPCDPQVIRDRVAHMEFCYQELCQLAAERRARLEESRRLWKFFWEMAEEEGWIREKEKILSSDDYGKDLTSVMRLLSKHRAFEDEMSGRSGHFEQAIKEGEDMIAEEHFGSEKIRERIIYIREQWANLEQLSAIRKKRLEEASLLHQFQADADDIDAWMLDILKIVSSSDVGHDEYSTQSLVKKHKDVAEEIANYRPTLDTLHEQASALPQEHAESPDVRGRLSGIEERYKEVAELTRLRKQALQDTLALYKMFSEADACELWIDEKEQWLNNMQIPEKLEDLEVIQHRFESLEPEMNNQASRVAVVNQIARQLMHSGHPSEKEIKAQQDKLNTRWSQFRELVDRKKDALLSALSIQNYHLECNETKSWIREKTKVIESTQDLGNDLAGVMALQRKLTGMERDLVAIEAKLSDLQKEAEKLESEHPDQAQAILSRLAEISDVWEEMKTTLKNREASLGEASKLQQFLRDLDDFQSWLSRTQTAIASEDMPNTLTEAEKLLTQHENIKNEIDNYEEDYQKMRDMGEMVTQGQTDAQYMFLRQRLQALDTGWNELHKMWENRQNLLSQSHAYQQFLRDTKQAEAFLNNQEYVLAHTEMPTTLEGAEAAIKKQEDFMTTMDANEEKINAVVETGRRLVSDGNINSDRIQEKVDSIDDRHRKNRETASELLMRLKDNRDLQKFLQDCQELSLWINEKMLTAQDMSYDEARNLHSKWLKHQAFMAELASNKEWLDKIEKEGMQLISEKPETEAVVKEKLTGLHKMWEVLESTTQTKAQRLFDANKAELFTQSCADLDKWLHGLESQIQSDDYGKDLTSVNILLKKQQMLENQMEVRKKEIEELQSQAQALSQEGKSTDEVDSKRLTVQTKFMELLEPLNERKHNLLASKEIHQFNRDVEDEILWVGERMPLATSTDHGHNLQTVQLLIKKNQTLQKEIQGHQPRIDDIFERSQNIVTDSSSLSAEAIRQRLADLKQLWGLLIEETEKRHRRLEEAHRAQQYYFDAAEAEAWMSEQELYMMSEEKAKDEQSAVSMLKKHQILEQAVEDYAETVHQLSKTSRALVADSHPESERISMRQSKVDKLYAGLKDLAEERRGKLDERHRLFQLNREVDDLEQWIAEREVVAGSHELGQDYEHVTMLQERFREFARDTGNIGQERVDTVNHLADELINSGHSDAATIAEWKDGLNEAWADLLELIDTRTQILAASYELHKFYHDAKEIFGRIQDKHKKLPEELGRDQNTVETLQRMHTTFEHDIQALGTQVRQLQEDAARLQAAYAGDKADDIQKRENEVLEAWKSLLDACESRRVRLVDTGDKFRFFSMVRDLMLWMEDVIRQIEAQEKPRDVSSVELLMNNHQGIKAEIDARNDSFTTCIELGKSLLARKHYASEEIKEKLLQLTEKRKEMIDKWEDRWEWLRLILEVHQFSRDASVAEAWLLGQEPYLSSREIGQSVDEVEKLIKRHEAFEKSAATWDERFSALERLTTLELLEVRRQQEEEERKRRPPSPEPSTKVSEEAESQQQWDTSKGEQVSQNGLPAEQGSPRMAETVDTSEMVNGATEQRTSSKESSPIPSPTSDRKAKTALPAQSAATLPARTQETPSAQMEGFLNRKHEWEAHNKKASSRSWHNVYCVINNQEMGFYKDAKTAASGIPYHSEVPVSLKEAVCEVALDYKKKKHVFKLRLNDGNEYLFQAKDDEEMNTWIQAISSAISSDKHEVSASTQSTPASSRAQTLPTSVVTITSESSPGKREKDKEKDKEKRFSLFGKKK	2.5	AHRAQQYYFDAAE	20.8369	20.2512	18.8705	19.1424	0.606477	0.133246	-2.47448	-2.36467	0.606477	0.133246	-2.47448	-2.36467	0.369861	-2.41957	2.78943
Medium	Master Protein	Q9Y6M1	2.78842	4.5	Insulin-like growth factor 2 mRNA-binding protein 2 OS=Homo sapiens OX=9606 GN=IGF2BP2 PE=1 SV=2	16	8	22	5	599	66.1	8.46	1.1942e+06	2.79049e+06	787441	2.83604e+06	1	IGF2BP2	Insulin-like growth factor 2 mRNA-binding protein 2	Homo sapiens	Human	MMNKLYIGNLSPAVTADDLRQLFGDRKLPLAGQVLLKSGYAFVDYPDQNWAIRAIETLSGKVELHGKIMEVDYSVSKKLRSRKIQIRNIPPHLQWEVLDGLLAQYGTVENVEQVNTDTETAVVNVTYATREEAKIAMEKLSGHQFENYSFKISYIPDEEVSSPSPPQRAQRGDHSSREQGHAPGGTSQARQIDFPLRILVPTQFVGAIIGKEGLTIKNITKQTQSRVDIHRKENSGAAEKPVTIHATPEGTSEACRMILEIMQKEADETKLAEEIPLKILAHNGLVGRLIGKEGRNLKKIEHETGTKITISSLQDLSIYNPERTITVKGTVEACASAEIEIMKKLREAFENDMLAVNQQANLIPGLNLSALGIFSTGLSVLSPPAGPRGAPPAAPYHPFTTHSGYFSSLYPHHQFGPFPHHHSYPEQEIVNLFIPTQAVGAIIGKKGAHIKQLARFAGASIKIAPAEGPDVSERMVIITGPPEAQFKAQGRIFGKLKEENFFNPKEEVKLEAHIRVPSSTAGRVIGKGGKTVNELQNLTSAEVIVPRDQTPDENEEVIVRIIGHFFASQTAQRKIREIVQQVKQQEQKYPQGVASQRSK	4.5	PFTTHSGYFSSLY	21.4121	21.4354	20.1876	19.5868	1.18171	1.31753	-1.15739	-1.92022	1.18171	1.31753	-1.15739	-1.92022	1.24962	-1.5388	2.78842
High	Master Protein	Q9NVH1	2.78831	4	DnaJ homolog subfamily C member 11 OS=Homo sapiens OX=9606 GN=DNAJC11 PE=1 SV=2	27	12	42	12	559	63.2	8.4	563575	1.25191e+06	290127	1.09901e+06	1	DNAJC11	DnaJ homolog subfamily C member 11	Homo sapiens	Human	MATALSEEELDNEDYYSLLNVRREASSEELKAAYRRLCMLYHPDKHRDPELKSQAERLFNLVHQAYEVLSDPQTRAIYDIYGKRGLEMEGWEVVERRRTPAEIREEFERLQREREERRLQQRTNPKGTISVGVDATDLFDRYDEEYEDVSGSSFPQIEINKMHISQSIEAPLTATDTAILSGSLSTQNGNGGGSINFALRRVTSAKGWGELEFGAGDLQGPLFGLKLFRNLTPRCFVTTNCALQFSSRGIRPGLTTVLARNLDKNTVGYLQWRWGIQSAMNTSIVRDTKTSHFTVALQLGIPHSFALISYQHKFQDDDQTRVKGSLKAGFFGTVVEYGAERKISRHSVLGAAVSVGVPQGVSLKVKLNRASQTYFFPIHLTDQLLPSAMFYATVGPLVVYFAMHRLIIKPYLRAQKEKELEKQRESAATDVLQKKQEAESAVRLMQESVRRIIEAEESRMGLIIVNAWYGKFVNDKSRKSEKVKVIDVTVPLQCLVKDSKLILTEASKAGLPGFYDPCVGEEKNLKVLYQFRGVLHQVMVLDSEALRIPKQSHRIDTDG	4	EELDNEDYYSLLN	20.2557	20.0678	19.1042	18.1463	0.0253148	-0.0501468	-2.24075	-3.36071	0.0253148	-0.0501468	-2.24075	-3.36071	-0.012416	-2.80073	2.78831
High	Master Protein	Q12797	2.78467	3.5	Aspartyl/asparaginyl beta-hydroxylase OS=Homo sapiens OX=9606 GN=ASPH PE=1 SV=3	28	15	32	14	758	85.8	5.01	177919	531023	162504	455845	1	ASPH	Aspartyl/asparaginyl beta-hydroxylase	Homo sapiens	Human	MAQRKNAKSSGNSSSSGSGSGSTSAGSSSPGARRETKHGGHKNGRKGGLSGTSFFTWFMVIALLGVWTSVAVVWFDLVDYEEVLGKLGIYDADGDGDFDVDDAKVLLGLKERSTSEPAVPPEEAEPHTEPEEQVPVEAEPQNIEDEAKEQIQSLLHEMVHAEHVEGEDLQQEDGPTGEPQQEDDEFLMATDVDDRFETLEPEVSHEETEHSYHVEETVSQDCNQDMEEMMSEQENPDSSEPVVEDERLHHDTDDVTYQVYEEQAVYEPLENEGIEITEVTAPPEDNPVEDSQVIVEEVSIFPVEEQQEVPPETNRKTDDPEQKAKVKKKKPKLLNKFDKTIKAELDAAEKLRKRGKIEEAVNAFKELVRKYPQSPRARYGKAQCEDDLAEKRRSNEVLRGAIETYQEVASLPDVPADLLKLSLKRRSDRQQFLGHMRGSLLTLQRLVQLFPNDTSLKNDLGVGYLLIGDNDNAKKVYEEVLSVTPNDGFAKVHYGFILKAQNKIAESIPYLKEGIESGDPGTDDGRFYFHLGDAMQRVGNKEAYKWYELGHKRGHFASVWQRSLYNVNGLKAQPWWTPKETGYTELVKSLERNWKLIRDEGLAVMDKAKGLFLPEDENLREKGDWSQFTLWQQGRRNENACKGAPKTCTLLEKFPETTGCRRGQIKYSIMHPGTHVWPHTGPTNCRLRMHLGLVIPKEGCKIRCANETKTWEEGKVLIFDDSFEHEVWQDASSFRLIFIVDVWHPELTPQQRRSLPAI	3.5	PQQEDDEFLMATD	19.0184	18.7982	17.4409	17.3101	-1.21197	-1.31974	-3.90414	-4.19692	-1.21197	-1.31974	-3.90414	-4.19692	-1.26585	-4.05053	2.78467
Medium	Master Protein	Q16513-3	2.7833	4	Isoform 3 of Serine/threonine-protein kinase N2 OS=Homo sapiens OX=9606 GN=PKN2	23	17	28	17	936	106.2	6.4	339805	1.22931e+06	441221	1.01915e+06	1	PKN2	Isoform 3 of Serine/threonine-protein kinase N2	Homo sapiens	Human	MASNPERGEILLTELQGDSRSLPFSENVSAVQKLDFSDTMVQQKLDDIKDRIKREIRKELKIKEGAENLRKVTTDKKSLAYVDNILKKSNKKLEELHHKLQELNAHIVVSDPEDITDCPRTPDTPNNDPRCSTSNNRLKALQKQLDIELKVKQGAENMIQMYSNGSSKDRKLHGTAQQLLQDSKTKIEVIRMQILQAVQTNELAFDNAKPVISPLELRMEELRHHFRIEFAVAEGAKNVMKLLGSGKVTDRKALSEAQARFNESSQKLDLLKYSLEQRLNEVPKNHPKSRIIIEELSLVAASPTLSPRQSMISTQNQYSTLSKPAALTGTLEVRLMGCQDILENVPGRSKATSVALPGWSPSETRSSFMSRTSKSKSGSSRNLLKTDDLSNDVCAVLKLDNTVVGQTSWKPISNQSWDQKFTLELDRVTFFNPVIERRPKLQRQKKIFSKQQGKTFLRAPQMNINIATWGRLVRRAIPTVNHSGTFSPQAPVPTTVPVVDVRIPQLAPPASDSTVTKLDFDLEPEPPPAPPRASSLGEIDESSELRVLDIPGQDSETVFDIQNDRNSILPKSQSEYKPDTPQSGLEYSGIQELEDRRSQQRFQFNLQDFRCCAVLGRGHFGKVLLAEYKNTNEMFAIKALKKGDIVARDEVDSLMCEKRIFETVNSVRHPFLVNLFACFQTKEHVCFVMEYAAGGDLMMHIHTDVFSEPRAVFYAACVVLGLQYLHEHKIVYRDLKLDNLLLDTEGFVKIADFGLCKEGMGYGDRTSTFCGTPEFLAPEVLTETSYTRAVDWWGLGVLIYEMLVGESPFPGDDEEEVFDSIVNDEVRYPRFLSTEAISIMRRLLRRNPERRLGASEKDAEDVKKHPFFRLIDWSALMDKKVKPPFIPTIRGREDVSNFDDEFTSEAPILTPPREPRILSEEEQEMFRDFDYIADWC	4	SAVQKLDFSDTMV	20.2294	19.9589	18.3743	18.7511	-0.00095908	-0.158988	-2.97065	-2.75589	-0.00095908	-0.158988	-2.97065	-2.75589	-0.0799736	-2.86327	2.7833
High	Master Protein	Q8IXH7	2.78187	3	Negative elongation factor C/D OS=Homo sapiens OX=9606 GN=NELFCD PE=1 SV=2	12	7	29	7	590	66.2	5.1	195559	300069	78345.4	425817	1	NELFCD	Negative elongation factor C/D	Homo sapiens	Human	MAGAVPGAIMDEDYYGSAAEWGDEADGGQQEDDSGEGEDDAEVQQECLHKFSTRDYIMEPSIFNTLKRYFQAGGSPENVIQLLSENYTAVAQTVNLLAEWLIQTGVEPVQVQETVENHLKSLLIKHFDPRKADSIFTEEGETPAWLEQMIAHTTWRDLFYKLAEAHPDCLMLNFTVKLISDAGYQGEITSVSTACQQLEVFSRVLRTSLATILDGGEENLEKNLPEFAKMVCHGEHTYLFAQAMMSVLAQEEQGGSAVRRIAQEVQRFAQEKGHDASQITLALGTAASYPRACQALGAMLSKGALNPADITVLFKMFTSMDPPPVELIRVPAFLDLFMQSLFKPGARINQDHKHKYIHILAYAASVVETWKKNKRVSINKDELKSTSKAVETVHNLCCNENKGASELVAELSTLYQCIRFPVVAMGVLKWVDWTVSEPRYFQLQTDHTPVHLALLDEISTCHQLLHPQVLQLLVKLFETEHSQLDVMEQLELKKTLLDRMVHLLSRGYVLPVVSYIRKCLEKLDTDISLIRYFVTEVLDVIAPPYTSDFVQLFLPILENDSIAGTIKTEGEHDPVTEFIAHCKSNFIMVN	3	AIMDEDYYGSAAE	18.1949	18.6999	17.5772	16.2576	-2.03544	-1.41805	-3.76775	-5.24947	-2.03544	-1.41805	-3.76775	-5.24947	-1.72675	-4.50861	2.78187
High	Master Protein	P00558	2.78078	4.5	Phosphoglycerate kinase 1 OS=Homo sapiens OX=9606 GN=PGK1 PE=1 SV=3	69	29	186	23	417	44.6	8.1	1.0901e+07	3.86449e+07	1.17393e+07	2.75752e+07	1	PGK1	Phosphoglycerate kinase 1	Homo sapiens	Human	MSLSNKLTLDKLDVKGKRVVMRVDFNVPMKNNQITNNQRIKAAVPSIKFCLDNGAKSVVLMSHLGRPDGVPMPDKYSLEPVAVELKSLLGKDVLFLKDCVGPEVEKACANPAAGSVILLENLRFHVEEEGKGKDASGNKVKAEPAKIEAFRASLSKLGDVYVNDAFGTAHRAHSSMVGVNLPQKAGGFLMKKELNYFAKALESPERPFLAILGGAKVADKIQLINNMLDKVNEMIIGGGMAFTFLKVLNNMEIGTSLFDEEGAKIVKDLMSKAEKNGVKITLPVDFVTADKFDENAKTGQATVASGIPAGWMGLDCGPESSKKYAEAVTRAKQIVWNGPVGVFEWEAFARGTKALMDEVVKATSRGCITIIGGGDTATCCAKWNTEDKVSHVSTGGGASLELLEGKVLPGVDALSNI	4.5	KITLPVDFVTADK	25.2038	24.7169	23.378	23.4848	4.97339	4.59894	2.03297	1.97781	4.97339	4.59894	2.03297	1.97781	4.78617	2.00539	2.78078
Medium	Master Protein	TGGT1_249840-t26_1-p1	2.77445	2.5	transcript=TGGT1_249840-t26_1 | gene=TGGT1_249840 | organism=Toxoplasma_gondii_GT1 | gene_product=putative dynein heavy chain 2 | transcript_product=putative dynein heavy chain 2 | location=TGGT1_chrXII:4786016-4835663(+) | protein_length=4140 | sequence_SO=chromosome | SO=protein_coding_gene | is_pseudo=false	7	19	22	19	4140	470.6	6.15	654109	1.34586e+06	464697	1.86427e+06	1	TGGT1_249840	putative dynein heavy chain 2	Toxoplasma gondii	Toxo	MGRPATTAGDTKSPRSLRTSEHEDSMFAAPQHLAVRAQRGIYSEVLKPTSLTEVQLATRGPSGRVSVAGRNEIPFLPVGNLRSTGDGGRVLAPPVPHTVADVKPKVVEPFEQSPAHPPRKVTVERRRRLYASLNIEELLVERGINYADPQFDSQRWLPLDPFDDTTYDDRCPEEWILLGYDEQKHFLPLEAKGLRRQVGGSGTWEDCHVYSYDGESNMFAVRWVKDNRESDESVKLLRMQLLFKVEDPVKFADRLVAAHQSRRWAESLIKYNYYIDNMPTDDIKALGDPQEKRIAGAARNMQKIRQAKKLPVKALLQEINLMFARTMNKIAFDKHMNQNREDRMYRDLELPPKALPPPPPEFGLVETPPHDFTRVFAAFCVSSLYVRSEVIHALREIRAECNAVLTRCIYNVKPTKAMKLEEFKQTQRAAISQLAFDLQETWAQNVQKIVVKYFADVGKGWFDISETNKESYNYGKIKKMLLVASFLMQDSLRYMTMDSLAAFTRMIEDRRPEEIVVESVSVVKARSKRQEEGVEESSPREGTRDSNSLFVLDLTRSPDDKAFQFSVSPATFLRAVIEVFEKGVVQMGDVPQPEKLVLPHLFKSQPKHVLASVNLDERRVQEYRRRIEEAITFYVPHLDRFLALFDKYLEILQLKPEETVKEIEQKTNGSAASDQLKQMAEDFFRREASLLDEIPDSTTIGAFCLNCCDIKRFLAQKLHAVGNLILDVIAQRFRDQCTQTLDQFRGFYATLKKRPKNIEELTEMKTFIGDIPAKLERLAFDIKMNLHTFAILEEFKYKLYVEDHNLRWKMFGSPLETLTLMAETEKSLEKDRQVFLEELLTQQAEFEETIKDLEGIVSSFSQYSDMSKLDEISENVLSVNARIELSVQSAKLHNAREMLFGKPATDYSRVHQLKKDFAPFSTLWLTAAEWQRSKVQWHKGPFEEIEAGAMEKQVYGGIKQLHKVIRTLKEKGFENVSSRAESVLHELEEFAPLVPLIVALRNEGMRERHWEKVSEAVGSRIGPGTDAFRLCTLLDLKISDFSEVIVATGELAAREHLIEKSLKKMKQEWQGVSFNINEKYRTTETYILKGTDEILALFDDHIMAAQTLQFSSCKKPFEQEIEEWTQTLMAASETLDEWLKCQRSWMYLQPIFASPDIMKQLPAETKRFKTVDTSWRVLMRQTSENPLALEACSVAGLLDKLRESNKNLEKVTLGLNSYLELKRSLFARFFFLSNDELLEILSETQDPTRVQPFLCKVFENMHRLEFDEGMNAVAMFSAEGEKVEFPYPLATYEKSVEGWMSELETLMRSAVRRVLLHATREYSTTPRTQWIVEHPGQAVLTGSQIHWTQQVEEAIVANRLKEYLEKLNGQLMDLVTLVRGRLDKLQSITVGALIVIDVHAKDVVEKLAEAKVESISFFEWISQLRYYWRDDCWVRCVQTDFPYGYEYLGNTFRLVITPLTDMCYMTLLGAQQLNLGGAPAGPAGTGKTETTKDLAKAVARQCVVFNCSDMMDYIMVGKFFKGLASSGAWCCFDEFNRINIEVLSVIAQQLLALFGAKAQLTDFTETTSIEFEGSEIVVFPTFNVFITMNPGYAGRTELPDNLKALFRPMAMMVPDYGMIGEIMLYSFGFAKARDLSRKMVATFKLASEQLSAQEHYDYGMRAVRSVINAAGVLKRRSPDMDEEQLLLLALRDVNVPKFLTCDLPLFDNIIFDLFPGVKHPEVDRKRLLDTLQDLAAKKNLQTAPAFLEKLVQLYDTVQVRQGLMLVGPTGGGKTTTYRLLADALTALKGIDDFQTVHVHTLNPKALTLGQLYGQFNASTHEWNDGVAAVLLRQAVRDTSPDRHWIMFDGPVDAIWIESMNSVLDDNKKLCLNSGEIISVTNRVTMMFEVEDLASASPATVSRCGMVYMEPAALGLSPLMVSWLATLPTSTFSSGERELFSELFEAFLSPAIAFVRQHCNELIRTVDNNLCASCLRLLDCLLTPFRPTEDRMPSKEALLSLREKVPSIFFFSLTWSVGSTTDTAGRAKFSAWLTSRISETKFEAPRLPAKASFYDACFRVEDGCWRLWGETRIPFAVPRDASYEQIVVPTPDSIRMTFLLQTLLQKRNNVLCAGPTGTGKTVNITEYLYTAAPDNVETIAITFSAQTHVNQTQDTIDGRMEKRRRGVFGPPAGKVAVVFVDDLNMPRKEEFGAQPPLELLRQWCDYKGWYDRKTLSFFEIVDTVLVGAMAPPGGGRTEISSRMLRHFNLLTYTSMEDTCVATIFTTLMRHFFNAFTEELQSLVESLVVSTIDVFNTISRELLPTPAHSHYTFNLREIWKVFQGMTFLSPKVIRTKQQVIKCWVHETSRVFGDRLVNEEDRLWLRELLLSQTQKHFDLSAKDIFTSERLVFADFCNSSGERFYEEVTDLQHWRSVIESFISEYNAVNGVGMHLVAFFDACEHVSRICRILRQPAGHALLLGVRGSGRQSLSRLASFIMDCDAFQIEVVKGYGMNEWRDDLRNCFLRCGLEEKVQTFLLEDSQVTQEAMMEDLNNVLSYGDLPNLYKKEDLEAIVNQCKGLCTQLGMQPTKVNIFNAYVRRVKANLHVILAMSPVGDQFRTRLRMFPALTNCCTIDWFSEWPAEALVSVARMQLESDGLSLPDQDAAIEVLQFIHRSVQDAAEKFLAECRRPVFVTPTCFLELLKTLTETVKSKQLELSTIRERFGKGLGKLAEAARQVERMQQQLQEWHPVLVATSEEVEQKMLQIQNDRARADETKVRVSQEDAEASQKAAETQALKDDAQRDLDEALPALDQAVDCLQKLKAEHVREVKALTKPPAGVLLTMEAVCIMFQVQPVKKNDPGRPGGKIDDYWESAQHKLLKDPKKLLDDLLNYDKDNIPESTIVKIAPYLDRQDFDPGAIRKASVACEAICMWVRAMVRYYNVAKAVAPKRAKLRQAEEELRVTTCNLNAAKARLQEVEARIERLAEEFAVAMQKKEQLTLDIKMCQVKVNRAQPLLEGLSDEQERWTEQAEMSRNLYELIPGHAIVSAGMIAYGGAFTSAYRGALETSWVSKLREMKIPHTSGCNLRQFLGDPMKVRQWTVAGLPKDELSVENGIIIDRSRRWPLMIDPQSQANRFIKNMGKASDQGFETCKLTDGSFLREMELSVQFGKWVLIENVTESLDPSLEPIFLQQKIKDSQGWCVRLNDKLVPWSPHFKLFMTTANPNPRYPPEVFAKLTVLNFSITPEGMEEQMLGLVVSLEAPELEEKKNKLVVNNAKMKKELKSLEDKILQLLSQSQGNILEDEVLINTLAASKRTAAEVNLKVREAEATEKEIDSAREWFCPVAFRASLLFFCVVDLANIEPMYQYSLQWFQALVAMGIQEVPATNDKSKRLQDLSDHITYLIYENVSRSLFERHKILFSFSLGLKIQAKHPVDHQELRFLLTGPTGEAAVGEANPTTWLSDKQWEGIRALSALPAFAGLDSFFLENSEAFKVVYDAGDAHEEPFPDRWNDLTPIQKMCILRLIRSDKLIDAAVNYVASELGQRFVYPPTFDLARSYKDSTNVTPLIFILSQGSDPAASLMSFAKGMNMGRRFESIALGQGQGAKARKLIEEACNRGGWVLLQNCHLAASWMTELEKLCDGLNQEEVHRDFRLWLSSMPSRDFPVSILQNGVKMTNEPPTGLRANLLRLYASIDDRTLDSSKKPEEFRKLLFAFCFFHAIVQDRRKFGPIGWNIQYEFTTEDLVVCQRQLRIFLDSYDEVPYKVLIFLGAKINYGGRVTDDHDKRLIECILQSYVNEHLIEEGSAYKFSSSGLYYCPDATDQAGFVKYIQSLPMNPNPEAFGLHENANINFAQIEGMNLLNSILSMAPRSSGGGGKTREQVVEETASQILEKLVDDFNIEEIQKKYPTRYEESMNTVLTQDAIRYNGLLRVMKKSIVQLRMALKGRIVMTEELDKVADALFDNQVPKLWADKGFLSMKPLSSWTKDLHCRISFIQDWIDNGIPVCFWMSGLFFPQAFLTGVLQNYARKHRIAVDGLVFDYKLMDDLDPAAVKEHPHEGCYVHGIFLEGSRWDREQHLLAPSKPKVLFEELPVVWLLPTPERAPSTTRMYKCPIYKVPSRKGTLSTTGHSTNYVISIELPTSDPEAVSIKAGVAGFLSLQD	2.5	VGMHLVAFFDACE	20.3601	20.8302	19.3192	18.8259	0.129712	0.712255	-2.02582	-2.6811	0.129712	0.712255	-2.02582	-2.6811	0.420983	-2.35346	2.77445
Medium	Master Protein	P27708	2.77311	3.5	Multifunctional protein CAD OS=Homo sapiens OX=9606 GN=CAD PE=1 SV=3	6	11	26	8	2225	242.8	6.46	38359.3	57465.5	28971.6	159339	1	CAD	Multifunctional protein CAD	Homo sapiens	Human	MAALVLEDGSVLRGQPFGAAVSTAGEVVFQTGMVGYPEALTDPSYKAQILVLTYPLIGNYGIPPDEMDEFGLCKWFESSGIHVAALVVGECCPTPSHWSATRTLHEWLQQHGIPGLQGVDTRELTKKLREQGSLLGKLVQNGTEPSSLPFLDPNARPLVPEVSIKTPRVFNTGGAPRILALDCGLKYNQIRCLCQRGAEVTVVPWDHALDSQEYEGLFLSNGPGDPASYPSVVSTLSRVLSEPNPRPVFGICLGHQLLALAIGAKTYKMRYGNRGHNQPCLLVGSGRCFLTSQNHGFAVETDSLPADWAPLFTNANDGSNEGIVHNSLPFFSVQFHPEHQAGPSDMELLFDIFLETVKEATAGNPGGQTVRERLTERLCPPGIPTPGSGLPPPRKVLILGSGGLSIGQAGEFDYSGSQAIKALKEENIQTLLINPNIATVQTSQGLADKVYFLPITPHYVTQVIRNERPDGVLLTFGGQTALNCGVELTKAGVLARYGVRVLGTPVETIELTEDRRAFAARMAEIGEHVAPSEAANSLEQAQAAAERLGYPVLVRAAFALGGLGSGFASNREELSALVAPAFAHTSQVLVDKSLKGWKEIEYEVVRDAYGNCVTVCNMENLDPLGIHTGESIVVAPSQTLNDREYQLLRQTAIKVTQHLGIVGECNVQYALNPESEQYYIIEVNARLSRSSALASKATGYPLAYVAAKLALGIPLPELRNSVTGGTAAFEPSVDYCVVKIPRWDLSKFLRVSTKIGSCMKSVGEVMGIGRSFEEAFQKALRMVDENCVGFDHTVKPVSDMELETPTDKRIFVVAAALWAGYSVDRLYELTRIDRWFLHRMKRIIAHAQLLEQHRGQPLPPDLLQQAKCLGFSDKQIALAVLSTELAVRKLRQELGICPAVKQIDTVAAEWPAQTNYLYLTYWGTTHDLTFRTPHVLVLGSGVYRIGSSVEFDWCAVGCIQQLRKMGYKTIMVNYNPETVSTDYDMCDRLYFDEISFEVVMDIYELENPEGVILSMGGQLPNNMAMALHRQQCRVLGTSPEAIDSAENRFKFSRLLDTIGISQPQWRELSDLESARQFCQTVGYPCVVRPSYVLSGAAMNVAYTDGDLERFLSSAAAVSKEHPVVISKFIQEAKEIDVDAVASDGVVAAIAISEHVENAGVHSGDATLVTPPQDITAKTLERIKAIVHAVGQELQVTGPFNLQLIAKDDQLKVIECNVRVSRSFPFVSKTLGVDLVALATRVIMGEEVEPVGLMTGSGVVGVKVPQFSFSRLAGADVVLGVEMTSTGEVAGFGESRCEAYLKAMLSTGFKIPKKNILLTIGSYKNKSELLPTVRLLESLGYSLYASLGTADFYTEHGVKVTAVDWHFEEAVDGECPPQRSILEQLAEKNFELVINLSMRGAGGRRLSSFVTKGYRTRRLAADFSVPLIIDIKCTKLFVEALGQIGPAPPLKVHVDCMTSQKLVRLPGLIDVHVHLREPGGTHKEDFASGTAAALAGGITMVCAMPNTRPPIIDAPALALAQKLAEAGARCDFALFLGASSENAGTLGTVAGSAAGLKLYLNETFSELRLDSVVQWMEHFETWPSHLPIVAHAEQQTVAAVLMVAQLTQRSVHICHVARKEEILLIKAAKARGLPVTCEVAPHHLFLSHDDLERLGPGKGEVRPELGSRQDVEALWENMAVIDCFASDHAPHTLEEKCGSRPPPGFPGLETMLPLLLTAVSEGRLSLDDLLQRLHHNPRRIFHLPPQEDTYVEVDLEHEWTIPSHMPFSKAHWTPFEGQKVKGTVRRVVLRGEVAYIDGQVLVPPGYGQDVRKWPQGAVPQLPPSAPATSEMTTTPERPRRGIPGLPDGRFHLPPRIHRASDPGLPAEEPKEKSSRKVAEPELMGTPDGTCYPPPPVPRQASPQNLGTPGLLHPQTSPLLHSLVGQHILSVQQFTKDQMSHLFNVAHTLRMMVQKERSLDILKGKVMASMFYEVSTRTSSSFAAAMARLGGAVLSFSEATSSVQKGESLADSVQTMSCYADVVVLRHPQPGAVELAAKHCRRPVINAGDGVGEHPTQALLDIFTIREELGTVNGMTITMVGDLKHGRTVHSLACLLTQYRVSLRYVAPPSLRMPPTVRAFVASRGTKQEEFESIEEALPDTDVLYMTRIQKERFGSTQEYEACFGQFILTPHIMTRAKKKMVVMHPMPRVNEISVEVDSDPRAAYFRQAENGMYIRMALLATVLGRF	3.5	VTAVDWHFEEAVD	15.8104	17.2817	15.2273	14.8224	-4.41997	-2.83618	-6.11771	-6.68468	-4.41997	-2.83618	-6.11771	-6.68468	-3.62808	-6.40119	2.77311
High	Master Protein	Q9BQ39	2.76597	3.5	ATP-dependent RNA helicase DDX50 OS=Homo sapiens OX=9606 GN=DDX50 PE=1 SV=1	21	12	37	10	737	82.5	9.17	215638	973558	157146	283954	1	DDX50	ATP-dependent RNA helicase DDX50	Homo sapiens	Human	MPGKLLWGDIMELEAPLEESESQKKERQKSDRRKSRHHYDSDEKSETRENGVTDDLDAPKAKKSKMKEKLNGDTEEGFNRLSDEFSKSHKSRRKDLPNGDIDEYEKKSKRVSSLDTSTHKSSDNKLEETLTREQKEGAFSNFPISEETIKLLKGRGVTYLFPIQVKTFGPVYEGKDLIAQARTGTGKTFSFAIPLIERLQRNQETIKKSRSPKVLVLAPTRELANQVAKDFKDITRKLSVACFYGGTSYQSQINHIRNGIDILVGTPGRIKDHLQSGRLDLSKLRHVVLDEVDQMLDLGFAEQVEDIIHESYKTDSEDNPQTLLFSATCPQWVYKVAKKYMKSRYEQVDLVGKMTQKAATTVEHLAIQCHWSQRPAVIGDVLQVYSGSEGRAIIFCETKKNVTEMAMNPHIKQNAQCLHGDIAQSQREITLKGFREGSFKVLVATNVAARGLDIPEVDLVIQSSPPQDVESYIHRSGRTGRAGRTGICICFYQPRERGQLRYVEQKAGITFKRVGVPSTMDLVKSKSMDAIRSLASVSYAAVDFFRPSAQRLIEEKGAVDALAAALAHISGASSFEPRSLITSDKGFVTMTLESLEEIQDVSCAWKELNRKLSSNAVSQITRMCLLKGNMGVCFDVPTTESERLQAEWHDSDWILSVPAKLPEIEEYYDGNTSSNSRQRSGWSSGRSGRSGRSGGRSGGRSGRQSRQGSRSGSRQDGRRRSGNRNRSRSGGHKRSFD	3.5	KLPEIEEYYDGNT	19.8929	18.1153	17.7183	17.2617	-0.337474	-2.00262	-3.62674	-4.24529	-0.337474	-2.00262	-3.62674	-4.24529	-1.17005	-3.93601	2.76597
High	Master Protein	Q9HA77	2.7623	3.5	Probable cysteine--tRNA ligase, mitochondrial OS=Homo sapiens OX=9606 GN=CARS2 PE=1 SV=1	24	10	26	10	564	62.2	8.34	119241	385933	132124	331336	1	CARS2	Probable cysteine--tRNA ligase, mitochondrial	Homo sapiens	Human	MLRTTRGPGLGPPLLQAALGLGRAGWHWPAGRAASGGRGRAWLQPTGRETGVQVYNSLTGRKEPLIVAHAEAASWYSCGPTVYDHAHLGHACSYVRFDIIRRILTKVFGCSIVMVMGITDVDDKIIKRANEMNISPASLASLYEEDFKQDMAALKVLPPTVYLRVTENIPQIISFIEGIIARGNAYSTAKGNVYFDLKSRGDKYGKLVGVVPGPVGEPADSDKRHASDFALWKAAKPQEVFWASPWGPGRPGWHIECSAIASMVFGSQLDIHSGGIDLAFPHHENEIAQCEVFHQCEQWGNYFLHSGHLHAKGKEEKMSKSLKNYITIKDFLKTFSPDVFRFFCLRSSYRSAIDYSDSAMLQAQQLLLGLGSFLEDARAYMKGQLACGSVREAMLWERLSSTKRAVKAALADDFDTPRVVDAILGLAHHGNGQLRASLKEPEGPRSPAVFGAIISYFEQFFETVGISLANQQYVSGDGSEATLHGVVDELVRFRQKVRQFALAMPEATGDARRQQLLERQPLLEACDTLRRGLTAHGINIKDRSSTTSTWELLDQRTKDQKSAG	3.5	FFCLRSSYRSAID	18.558	18.3379	16.8635	17.0115	-1.67239	-1.77999	-4.48148	-4.4955	-1.67239	-1.77999	-4.48148	-4.4955	-1.72619	-4.48849	2.7623
High	Master Protein	P35606	2.76228	3.5	Coatomer subunit beta' OS=Homo sapiens OX=9606 GN=COPB2 PE=1 SV=2	30	22	97	22	906	102.4	5.27	750081	1.90588e+06	631143	2.01605e+06	1	COPB2	Coatomer subunit beta'	Homo sapiens	Human	MPLRLDIKRKLTARSDRVKSVDLHPTEPWMLASLYNGSVCVWNHETQTLVKTFEVCDLPVRAAKFVARKNWVVTGADDMQIRVFNYNTLERVHMFEAHSDYIRCIAVHPTQPFILTSSDDMLIKLWDWDKKWSCSQVFEGHTHYVMQIVINPKDNNQFASASLDRTIKVWQLGSSSPNFTLEGHEKGVNCIDYYSGGDKPYLISGADDRLVKIWDYQNKTCVQTLEGHAQNVSCASFHPELPIIITGSEDGTVRIWHSSTYRLESTLNYGMERVWCVASLRGSNNVALGYDEGSIIVKLGREEPAMSMDANGKIIWAKHSEVQQANLKAMGDAEIKDGERLPLAVKDMGSCEIYPQTIQHNPNGRFVVVCGDGEYIIYTAMALRNKSFGSAQEFAWAHDSSEYAIRESNSIVKIFKNFKEKKSFKPDFGAESIYGGFLLGVRSVNGLAFYDWDNTELIRRIEIQPKHIFWSDSGELVCIATEESFFILKYLSEKVLAAQETHEGVTEDGIEDAFEVLGEIQEIVKTGLWVGDCFIYTSSVNRLNYYVGGEIVTIAHLDRTMYLLGYIPKDNRLYLGDKELNIISYSLLVSVLEYQTAVMRRDFSMADKVLPTIPKEQRTRVAHFLEKQGFKQQALTVSTDPEHRFELALQLGELKIAYQLAVEAESEQKWKQLAELAISKCQFGLAQECLHHAQDYGGLLLLATASGNANMVNKLAEGAERDGKNNVAFMSYFLQGKVDACLELLIRTGRLPEAAFLARTYLPSQVSRVVKLWRENLSKVNQKAAESLADPTEYENLFPGLKEAFVVEEWVKETHADLWPAKQYPLVTPNEERNVMEEGKDFQPSRSTAQQELDGKPASPTPVIVASHTANKEEKSLLELEVDLDNLELEDIDTTDINLDEDILDD	3.5	KGVNCIDYYSGGD	20.862	20.9431	19.5167	19.2676	0.631646	0.825175	-1.82831	-2.23943	0.631646	0.825175	-1.82831	-2.23943	0.728411	-2.03387	2.76228
High	Master Protein	O76003	2.7575	6	Glutaredoxin-3 OS=Homo sapiens OX=9606 GN=GLRX3 PE=1 SV=2	42	12	75	12	335	37.4	5.39	900874	2.38474e+06	757106	2.30604e+06	1	GLRX3	Glutaredoxin-3	Homo sapiens	Human	MAAGAAEAAVAAVEEVGSAGQFEELLRLKAKSLLVVHFWAPWAPQCAQMNEVMAELAKELPQVSFVKLEAEGVPEVSEKYEISSVPTFLFFKNSQKIDRLDGAHAPELTKKVQRHASSGSFLPSANEHLKEDLNLRLKKLTHAAPCMLFMKGTPQEPRCGFSKQMVEILHKHNIQFSSFDIFSDEEVRQGLKAYSSWPTYPQLYVSGELIGGLDIIKELEASEELDTICPKAPKLEERLKVLTNKASVMLFMKGNKQEAKCGFSKQILEILNSTGVEYETFDILEDEEVRQGLKAYSNWPTYPQLYVKGELVGGLDIVKELKENGELLPILRGEN	6	WPTYPQLYVSGEL	21.1854	21.137	19.781	19.5301	0.95502	1.01906	-1.56403	-1.9769	0.95502	1.01906	-1.56403	-1.9769	0.987041	-1.77046	2.7575
High	Master Protein	Q8IWB1	2.75365	4.5	Inositol 1,4,5-trisphosphate receptor-interacting protein OS=Homo sapiens OX=9606 GN=ITPRIP PE=1 SV=1	40	19	84	19	547	62	5.88	1.21087e+06	3.38493e+06	1.20075e+06	3.44485e+06	1	ITPRIP	Inositol 1,4,5-trisphosphate receptor-interacting protein	Homo sapiens	Human	MAMGLFRVCLVVVTAIINHPLLFPRENATVPENEEEIIRKMQAHQEKLQLEQLRLEEEVARLAAEKEALEQVAEEGRQQNETRVAWDLWSTLCMILFLMIEVWRQDHQEGPSPECLGGEEDELPGLGGAPLQGLTLPNKATLGHFYERCIRGATADAARTREFLEGFVDDLLEALRSLCNRDTDMEVEDFIGVDSMYENWQVDRPLLCHLFVPFTPPEPYRFHPELWCSGRSVPLDRQGYGQIKVVRADGDTLSCICGKTKLGEDMLCLLHGRNSMAPPCGDMENLLCATDSLYLDTMQVMKWFQTALTRAWKGIAHKYEFDLAFGQLDSPGSLKIKFRSGKFMPFNLIPVIQCDDSDLYFVSHLPREPSEGTPASSTDWLLSFAVYERHFLRTTLKALPEGACHLSCLQIASFLLSKQSRLTGPSGLSSYHLKTALLHLLLLRQAADWKAGQLDARLHELLCFLEKSLLQKKLHHFFIGNRKVPEAMGLPEAVLRAEPLNLFRPFVLQRSLYRKTLDSFYEMLKNAPALISEYSLHVPSDQPTPKS	4.5	DAARTREFLEGFV	21.6907	21.716	20.2076	20.1955	1.46031	1.59809	-1.13738	-1.31153	1.46031	1.59809	-1.13738	-1.31153	1.5292	-1.22445	2.75365
High	Master Protein	Q9Y5Q8	2.75353	4.5	General transcription factor 3C polypeptide 5 OS=Homo sapiens OX=9606 GN=GTF3C5 PE=1 SV=2	29	14	49	14	519	59.5	6.9	479409	789329	64114.6	312249	1	GTF3C5	General transcription factor 3C polypeptide 5	Homo sapiens	Human	MAAEAADLGLGAAVPVELRRERRMVCVEYPGVVRDVAKMLPTLGGEEGVSRIYADPTKRLELYFRPKDPYCHPVCANRFSTSSLLLRIRKRTRRQKGVLGTEAHSEVTFDMEILGIISTIYKFQGMSDFQYLAVHTEAGGKHTSMYDKVLMLRPEKEAFFHQELPLYIPPPIFSRLDAPVDYFYRPETQHREGYNNPPISGENLIGLSRARRPHNAIFVNFEDEEVPKQPLEAAAQTWRRVCTNPVDRKVEEELRKLFDIRPIWSRNAVKANISVHPDKLKVLLPFIAYYMITGPWRSLWIRFGYDPRKNPDAKIYQVLDFRIRCGMKHGYAPSDLPVKAKRSTYNYSLPITVKKTSSQLVTMHDLKQGLGPSGTSGARKPASSKYKLKDSVYIFREGALPPYRQMFYQLCDLNVEELQKIIHRNDGAENSCTERDGWCLPKTSDELRDTMSLMIRQTIRSKRPALFSSSAKADGGKEQLTYESGEDEEDEEEEEEEEEDFKPSDGSENEMETEILDYV	4.5	GGKEQLTYESGED	19.5903	18.2523	18.8709	15.9684	-0.640115	-1.86558	-2.4741	-5.53867	-0.640115	-1.86558	-2.4741	-5.53867	-1.25285	-4.00638	2.75353
Medium	Master Protein	Q14683	2.75013	4	Structural maintenance of chromosomes protein 1A OS=Homo sapiens OX=9606 GN=SMC1A PE=1 SV=2	12	13	21	13	1233	143.1	7.64	1.19888e+06	3.22191e+06	1.10313e+06	3.27593e+06	1	SMC1A	Structural maintenance of chromosomes protein 1A	Homo sapiens	Human	MGFLKLIEIENFKSYKGRQIIGPFQRFTAIIGPNGSGKSNLMDAISFVLGEKTSNLRVKTLRDLIHGAPVGKPAANRAFVSMVYSEEGAEDRTFARVIVGGSSEYKINNKVVQLHEYSEELEKLGILIKARNFLVFQGAVESIAMKNPKERTALFEEISRSGELAQEYDKRKKEMVKAEEDTQFNYHRKKNIAAERKEAKQEKEEADRYQRLKDEVVRAQVQLQLFKLYHNEVEIEKLNKELASKNKEIEKDKKRMDKVEDELKEKKKELGKMMREQQQIEKEIKEKDSELNQKRPQYIKAKENTSHKIKKLEAAKKSLQNAQKHYKKRKGDMDELEKEMLSVEKARQEFEERMEEESQSQGRDLTLEENQVKKYHRLKEEASKRAATLAQELEKFNRDQKADQDRLDLEERKKVETEAKIKQKLREIEENQKRIEKLEEYITTSKQSLEEQKKLEGELTEEVEMAKRRIDEINKELNQVMEQLGDARIDRQESSRQQRKAEIMESIKRLYPGSVYGRLIDLCQPTQKKYQIAVTKVLGKNMDAIIVDSEKTGRDCIQYIKEQRGEPETFLPLDYLEVKPTDEKLRELKGAKLVIDVIRYEPPHIKKALQYACGNALVCDNVEDARRIAFGGHQRHKTVALDGTLFQKSGVISGGASDLKAKARRWDEKAVDKLKEKKERLTEELKEQMKAKRKEAELRQVQSQAHGLQMRLKYSQSDLEQTKTRHLALNLQEKSKLESELANFGPRINDIKRIIQSREREMKDLKEKMNQVEDEVFEEFCREIGVRNIREFEEEKVKRQNEIAKKRLEFENQKTRLGIQLDFEKNQLKEDQDKVHMWEQTVKKDENEIEKLKKEEQRHMKIIDETMAQLQDLKNQHLAKKSEVNDKNHEMEEIRKKLGGANKEMTHLQKEVTAIETKLEQKRSDRHNLLQACKMQDIKLPLSKGTMDDISQEEGSSQGEDSVSGSQRISSIYAREALIEIDYGDLCEDLKDAQAEEEIKQEMNTLQQKLNEQQSVLQRIAAPNMKAMEKLESVRDKFQETSDEFEAARKRAKKAKQAFEQIKKERFDRFNACFESVATNIDEIYKALSRNSSAQAFLGPENPEEPYLDGINYNCVAPGKRFRPMDNLSGGEKTVAALALLFAIHSYKPAPFFVLDEIDAALDNTNIGKVANYIKEQSTCNFQAIVISLKEEFYTKAESLIGVYPEQGDCVISKVLTFDLTKYPDANPNPNEQ	4	EALIEIDYGDLCE	21.6195	21.6435	20.1933	20.0732	1.3891	1.52555	-1.15174	-1.43386	1.3891	1.52555	-1.15174	-1.43386	1.45733	-1.2928	2.75013
High	Master Protein	Q07065	2.74847	3.5	Cytoskeleton-associated protein 4 OS=Homo sapiens OX=9606 GN=CKAP4 PE=1 SV=2	57	28	155	28	602	66	5.92	2.0022e+06	6024388	2.01856e+06	5.34176e+06	1	CKAP4	Cytoskeleton-associated protein 4	Homo sapiens	Human	MPSAKQRGSKGGHGAASPSEKGAHPSGGADDVAKKPPPAPQQPPPPPAPHPQQHPQQHPQNQAHGKGGHRGGGGGGGKSSSSSSASAAAAAAAASSSASCSRRLGRALNFLFYLALVAAAAFSGWCVHHVLEEVQQVRRSHQDFSRQREELGQGLQGVEQKVQSLQATFGTFESILRSSQHKQDLTEKAVKQGESEVSRISEVLQKLQNEILKDLSDGIHVVKDARERDFTSLENTVEERLTELTKSINDNIAIFTEVQKRSQKEINDMKAKVASLEESEGNKQDLKALKEAVKEIQTSAKSREWDMEALRSTLQTMESDIYTEVRELVSLKQEQQAFKEAADTERLALQALTEKLLRSEESVSRLPEEIRRLEEELRQLKSDSHGPKEDGGFRHSEAFEALQQKSQGLDSRLQHVEDGVLSMQVASARQTESLESLLSKSQEHEQRLAALQGRLEGLGSSEADQDGLASTVRSLGETQLVLYGDVEELKRSVGELPSTVESLQKVQEQVHTLLSQDQAQAARLPPQDFLDRLSSLDNLKASVSQVEADLKMLRTAVDSLVAYSVKIETNENNLESAKGLLDDLRNDLDRLFVKVEKIHEKV	3.5	LKQEQQAFKEAAD	22.5224	22.3489	20.9332	20.9449	2.292	2.23096	-0.411843	-0.562137	2.292	2.23096	-0.411843	-0.562137	2.26148	-0.48699	2.74847
Medium	Master Protein	TGGT1_269075-t26_1-p1	2.74453	2.5	transcript=TGGT1_269075-t26_1 | gene=TGGT1_269075 | organism=Toxoplasma_gondii_GT1 | gene_product=hypothetical protein | transcript_product=hypothetical protein | location=TGGT1_chrVIII:6069375-6088169(+) | protein_length=5005 | sequence_SO=chromosome | SO=protein_coding_gene | is_pseudo=false	9	30	42	30	5005	536.5	9.67	44377.3	349796	326118	327641	1	TGGT1_269075	hypothetical protein	Toxoplasma gondii	Toxo	MRCSRLPRSFSVLSPLFLAFLRIRQRETNGLATPTQIAVLVCAGASRLRLGSFESQLYLRAWIEAVLYDLSGPLFVRRKRRQCCWLVAKTLQSSRRLRQTFAAMRRLPKPQQHHQAFPAEGLSSEARGDRKAVSPFEAVSQRPAEAVVRGKREKTQDAEHAEEATGGPDLFSPAQLEFVESLIGILLVALRWKPSRVSALEQSGPTCNFPPHFSRFPASFACWVSASSSAFCAPQRPGFCLEESAEKRSETSLEGGEANHASSPQQGQRSQRSRPFRRRDGPEETAASTIKEGSGRERETHARTVVHANPCRTERSDRDAGQGRWVEAPGSTLRNRSADRQKERKEYEADADRTEKRACEGNPGPREGDAEETEASVSSKSRASDADGASAWHHFVLSPCGENAKGQSSRWNANPEGSERNGCEADACVEDRISGMRLLPGQDEDETSGDKTGETDTLSKKGGRGRREYELSPDVPSLLLDLFIRNALWRERRKAFACLNGRLIRVAPFFAFLLLDAEVDDLWPQARGAKYRSASPESPPSFAAAGGSRGNFAHPSSPPPVLATWASTCGSAASFSASFASSRTPVKPPAFSPSARERLRRTLTLALELCLYISRQALTSALRVLLLPLSIGQVSRLLFLAAFPPFMATGCPFPELQAPGSVERGAARSPTEAQPAKPAKERKAKQRGCEPQDAAYKALSQEMYKIETGQRAKRSAGDSASSLLRRLFRLHDKETKSSLAQDAASEDASVEVAIGRTGCSFPQSSPHTSGGDPSASPPEMASHSPLSDSDSLDEARTAMSVLSPPVSLSPAVSSSSSSPFNLALLQCWTECRDIGAEVLSACGDLIANLNQAHPTFLFAVSSPSYSPSSLSPSRSPRSSRSPSPFCTSSRVSSIDLPSFSSSVAPSPSCASLLPSAACSLCAAPRCSSASMASPHRWAASAAERDAPRGCMHRETGERTELQPRADERGCESAEADLRRQQEREMHLLLSCFSHALSCVFRLEPKRAEKNLNELREAAGDPSLTTRRQDSAAKSQETERGGTHQRNKAVEAIGEKAGCSRVSGPPAYMPWQATKLTPSQDNKRRAAETSGEGSTGKVDPEPAPHDRDGINADGLGSVCMQGRCDLGNAQASSWLCEETPVQHVFPLLLSLPLRCASLSPPNLWVTLAHPANPPVFRLSLRTVCPAFVTSSSSSAGTQPPPSRSASLFWKRPASPGCGARPGACVPARLNATLLHGEPGWQAVSSSRTDSTPSSPYTASLSSSAPRRRPFRRECGDCEDLSPHEEAAARARERARGRPNGSAGVGARETPKESTRRRARARTRQRSRDRARKRASQRLTEDMKGEQGEWHEEEGMIPAIGGRTRGVTSSLGMSREASESAGEQPCMRRELGRGELQGVKRATNWRTLGPARLSARPSGSPCENETHAATQTQEGDPTPRRELQTTRRRERKAGLLRNAAAEGVVDKEEKDLSEQGQTALAHREVVTSLGVSLPPRFSSSGTSPSSTPHLAFLLSPRLAAKPGPSGRTPGLEKAGRLHARHPRPSANVTRLLMSLSLACRIFRRQVEAMEEAARRCRYQAKKLVESESLTRSEGRDSESESDRDAEQRDPSREEKRGKDATSNAGEETETEASFVRQRWTQEDSSRVCFSSSGSPSSSLHVPPSHTPLSPLSADWASEFRWPSSPTSGVLPSRSSGHRRTAFPRSADAPSPLLARPSPLLATSSRIVASLLILETLICQVCASRHSTRMPVSPFQRGPGGQKEAARSAGAQPSRRELGVTRGSPTTDEEIMEILQLLICTPVLPEGSVRSLYCQISTQEKAELLRDAFGQSPRPKPVPPSSSSGNSLSASPRPSRSPLSRSPLSRSPPTSVGPQSLPSRPSCSGASMCSPGCSVEPLLAPVRLGESTAETNRRRGGRRSNRHEAGGGRRLRRVARDPGAEGGLERQRRSERREAPWVDPARPSEGRRSRGRTLARQGNVSGVCAPGFFWDWDPHEETPVLVRRPAAGSGETVWSSCSRCPFPLCSAALLVPGLSPSSPFPDEFAECLSASRASPSPPNLLESSSFWWRNPRSCSSPSTAPAREAKAFRASRPVPLAFVVHWLLLQASRVVRRLSTPFSTLALASLGDPASRSLPVRLRRIASPPPRVSPSPPLETSVRGLCRSPPPSLPRPHAPSLDAVVDLLLHPEAPLARLLPLVRALHIDPVDAFSFAVLLRRAIAGIRIFVPLQQLLPLPRFVDAPSAFLALTRDASAGVQPVSGTSFRAAPPSLSSPIASRSPSRSASPATRGTFSRPDVFGPSNPRLPAAGLPRKQERASLSPPLGVVVTVLLPELLSRFDVGAWRAGLLEARTGTVGPSHQRERQRKPRIRDAKGEIQNAGVASRVDVKFATKTDTDGRDEKAGGHKTEAGTHSEAQTRFKAETWNQNGNSSRAPQDNARERPSERRSLPHRRGNEEMRTLLVDMSMLLLHVTLSLAVARARGRDFGSSDAPKDRFEDVKRGHRFSSPFGVFFASTDRSTHPGTCITPSLSPCLSAAYCPRSSLPTPVSPAYPEAFVYLSAMPSWRTPLSVSSNLPSAALTSSPAALSPAPPAVVSETFLYTEETYRVSLKLFLSLFIGDACVSPTLASTHLEASAPRSARSVSLQSVAASRELSSALLLSLLPLLLSHGLPCSLFDPCFPVEILRLLLGFLRRPPDQAIAAGNSTRPSISLSGEATSNPALSSPSLLHPATSACVSAPRVASSASSSASASPSSSPSSSPSSSPSSSASSSPSSSASSSPSSSPSSSASSSPSSSASSSPSSSASSSPSSSASSSPSSSASSSASSSPSSSASSSASSSASASSGFAASRPLSLLPRVDSTDAALPTVPQVRSLSRSSALFILAVLARDAALKRMLFQSRRDACVARDSARERPGEAPDNLWTGETSQTASTAPGKCDQSCEQAATKVEDFDPAGKNMRWKLLHSWQKRQKAEADLDTESPSEGLREGSERRRIQRKVFVCLLILALRRLAPPERLVSERSANAGMQARWNRTAGDCLSPPRHVEVEAKYTSRCASYLSSLCMSRRPWVLHSPACGIPVSPTPSKPKPHKDESPTEPMCRLLARLLASVLLWRACEEEEGAPIHAGFSASACGAFPAETEAKLNKHEAASGSQARRDTTQDCMLEETVFEKQIISACVIFGLRPLSPIDLMYTLALGLRQILQSVLSRSSKTPSSSVSAAVRPSAPLFSSPPASWYIPSSSFSPSSPSPSSLSSSPPLSSSASPSSLPSTSFSCSPASLSSLTSSPLSSSLASSLSSSLYSNSSSFSAACPWHEAAAPASSQAPPSVARASPLSRSKAWAVFPEAVRQALDRCELLLSLTTHARRAEGRRRTQTTEAKLDAQLHSPETLDDSHPSREARVEGVTPVSVISLLPPPSDAFRAEDEVTRTPQRATLKASEKAKRRLIQQVCMALLRLLSRYHSCPPCPDAGPSAAPAFPHIHAFLFRGFSAVLNKSRMQTQTHASTLRSSPAASRSRSGSSHFPASEAHWSRPNASLSASVKRAASSPLALGSLFRHRSRGKTRACGRNRRRFDAKGKESLANEGRLSSRMGSDARRLDSPQPRFSRSHFPRCSTTARASQFAPAAASSSAASSFPCVVSGAPSPVSPIASSSVNFASSPNARIASPARASASCESSLPSICSEGRPDRTAVAGRGRKRKAPDSQRERLTEKMQPAKGRRNGEKQNVFVPSYSHLSSSSLFDLSPSASSLTSEESTETRKSHACAAVARASDRASDRASDRAVWYAGPRSGGVTREARRSAACTVCGEREASPEENEGERWGARASDGDRQEEGAHGCLNKHAVRETDGESILLSPNEAADRRRICRKSNRRSGGSGLSKEKRGNATPESSRVEQTDVCGAREQDMTTKRFFNRSQEGYGEGKSKPPFPFFSGAKTDPTHSGSTVSKLMLFEGISRETKGFSPSRQGQSAPDCVWARQSPRTAALLIQRPLSHPTASSSCLASAPSACVPPGTVVGRQLPVPPPSLSAGGAVSPSTRPTSKAVALQTPFARTQGDTRMRGATSAAGQEAAMSLNASKTDVVSPEPSVPPASSIAVFCGSIALAPQTRRSQSEPCTVSSPRASTASATAQPPGCLPASDPSLSASSASTSRPPPTLLPEVTRGSDAFAAARNAGADRQKEAWPACQRGRQPRPGTQDKTEAAKGTLSVRECRKAQQRESDQVGDRTEAGDEGEGDVAGSDTQANDEAEKWMHEGGNKRVEGRGGRGQETWKDNDESGGGSSQGNDDGMSSGSRGNLPLLADGDEALADDAGRRDRRRTAAKLAGSVATDPEAANDVGRTREGKSKHEELRAMRIGEPTQTKNKGETEQAGATRSEARIGLSKESSGEEEGSREAASRYWSCTFKCTETNACASGAQNVEKGNYQHKRAIRTGADMAHQASQPCAGEKKQGKQSDALAEKIRNTVDLTAGCTDQKVASISANSAVYYALRSAGKNTSHNRHPTHGQTRRHSYPGNSAQCSKVLTRHREYPAAGGTHVNTCGRRQCTDTTPLSVMGAELKRTKLDTTRTENTTLEEANTDAFFQIRSRVDSRLVTPRPFHREGGSRNVAACLSVTLPYRLAQDSRFASVLESPVRDASTGGRFAISFPTNHSEREKSVESVGGQMPESGKGPAKSSASLAPSLGSTNQRTDAWTVLSEKPRGESRGVLNRAASAALRVASSREPRTREAEAGAKIRIQNLTRDQTEKVEVRTTESHLHQTNARPFVVRWQSWGEIHLNMDLPFPSTIREGRGRAATSCVVESANAENAECVVGRLRQGGVKPLQLTRESKMDCGAMETEVDAPRFSSGRWQGKREQDRREEKRSATARGRMRENETQATAQTESIRGRGGVVGRPLNHRVTIRHINSSGGTVWNDNQLGRQEQAIRAKLQNKVKHGEQQGANRERERADSKEMPQRSGTETQSGRSSARRTEEARINNGRSENPLAQAKELKKRQRSVEGDANTSRVRCISQLI	2.5	SSPFPDEFAECLS	18.4162	18.3218	15.4375	18.315	-1.81423	-1.79617	-5.90746	-3.192	-1.81423	-1.79617	-5.90746	-3.192	-1.8052	-4.54973	2.74453
High	Master Protein	O60684	2.74367	4	Importin subunit alpha-7 OS=Homo sapiens OX=9606 GN=KPNA6 PE=1 SV=1	20	11	57	5	536	60	4.98	615962		598351	1.64213e+06	1	KPNA6	Importin subunit alpha-7	Homo sapiens	Human	METMASPGKDNYRMKSYKNNALNPEEMRRRREEEGIQLRKQKREQQLFKRRNVELINEEAAMFDSLLMDSYVSSTTGESVITREMVEMLFSDDSDLQLATTQKFRKLLSKEPSPPIDEVINTPRVVDRFVEFLKRNENCTLQFEAAWALTNIASGTSQQTKIVIEAGAVPIFIELLNSDFEDVQEQAVWALGNIAGDSSVCRDYVLNCSILNPLLTLLTKSTRLTMTRNAVWALSNLCRGKNPPPEFAKVSPCLPVLSRLLFSSDSDLLADACWALSYLSDGPNEKIQAVIDSGVCRRLVELLMHNDYKVASPALRAVGNIVTGDDIQTQVILNCSALPCLLHLLSSPKESIRKEACWTISNITAGNRAQIQAVIDANIFPVLIEILQKAEFRTRKEAAWAITNATSGGTPEQIRYLVSLGCIKPLCDLLTVMDSKIVQVALNGLENILRLGEQEGKRSGSGVNPYCGLIEEAYGLDKIEFLQSHENQEIYQKAFDLIEHYFGVEDDDSSLAPQVDETQQQFIFQQPEAPMEGFQL	4	DSLLMDSYVSSTT		20.6471	19.2325	19.1906		0.529216	-2.11251	-2.3164	0.529216	0.529216	-2.11251	-2.3164	0.529216	-2.21446	2.74367
High	Master Protein	Q9BXJ9	2.74283	3.5	N-alpha-acetyltransferase 15, NatA auxiliary subunit OS=Homo sapiens OX=9606 GN=NAA15 PE=1 SV=1	42	31	119	28	866	101.2	7.42	1.10303e+06	3.20687e+06	1.13194e+06	3.07594e+06	1	NAA15	N-alpha-acetyltransferase 15, NatA auxiliary subunit	Homo sapiens	Human	MPAVSLPPKENALFKRILRCYEHKQYRNGLKFCKQILSNPKFAEHGETLAMKGLTLNCLGKKEEAYELVRRGLRNDLKSHVCWHVYGLLQRSDKKYDEAIKCYRNALKWDKDNLQILRDLSLLQIQMRDLEGYRETRYQLLQLRPAQRASWIGYAIAYHLLEDYEMAAKILEEFRKTQQTSPDKVDYEYSELLLYQNQVLREAGLYREALEHLCTYEKQICDKLAVEETKGELLLQLCRLEDAADVYRGLQERNPENWAYYKGLEKALKPANMLERLKIYEEAWTKYPRGLVPRRLPLNFLSGEKFKECLDKFLRMNFSKGCPPVFNTLRSLYKDKEKVAIIEELVVGYETSLKSCRLFNPNDDGKEEPPTTLLWVQYYLAQHYDKIGQPSIALEYINTAIESTPTLIELFLVKAKIYKHAGNIKEAARWMDEAQALDTADRFINSKCAKYMLKANLIKEAEEMCSKFTREGTSAVENLNEMQCMWFQTECAQAYKAMNKFGEALKKCHEIERHFIEITDDQFDFHTYCMRKITLRSYVDLLKLEDVLRQHPFYFKAARIAIEIYLKLHDNPLTDENKEHEADTANMSDKELKKLRNKQRRAQKKAQIEEEKKNAEKEKQQRNQKKKKDDDDEEIGGPKEELIPEKLAKVETPLEEAIKFLTPLKNLVKNKIETHLFAFEIYFRKEKFLLMLQSVKRAFAIDSSHPWLHECMIRLFNTAVCESKDLSDTVRTVLKQEMNRLFGATNPKNFNETFLKRNSDSLPHRLSAAKMVYYLDPSSQKRAIELATTLDESLTNRNLQTCMEVLEALYDGSLGDCKEAAEIYRANCHKLFPYALAFMPPGYEEDMKITVNGDSSAEAEELANEI	3.5	VLREAGLYREALE	21.6127	21.5526	20.073	20.1104	1.38235	1.43467	-1.27196	-1.39667	1.38235	1.43467	-1.27196	-1.39667	1.40851	-1.33431	2.74283
High	Master Protein	O75874	2.74228	4.5	Isocitrate dehydrogenase [NADP] cytoplasmic OS=Homo sapiens OX=9606 GN=IDH1 PE=1 SV=2	52	20	135	19	414	46.6	7.01	1.83631e+06	5.93913e+06	1.95057e+06	4761105	1	IDH1	Isocitrate dehydrogenase [NADP] cytoplasmic	Homo sapiens	Human	MSKKISGGSVVEMQGDEMTRIIWELIKEKLIFPYVELDLHSYDLGIENRDATNDQVTKDAAEAIKKHNVGVKCATITPDEKRVEEFKLKQMWKSPNGTIRNILGGTVFREAIICKNIPRLVSGWVKPIIIGRHAYGDQYRATDFVVPGPGKVEITYTPSDGTQKVTYLVHNFEEGGGVAMGMYNQDKSIEDFAHSSFQMALSKGWPLYLSTKNTILKKYDGRFKDIFQEIYDKQYKSQFEAQKIWYEHRLIDDMVAQAMKSEGGFIWACKNYDGDVQSDSVAQGYGSLGMMTSVLVCPDGKTVEAEAAHGTVTRHYRMYQKGQETSTNPIASIFAWTRGLAHRAKLDNNKELAFFANALEEVSIETIEAGFMTKDLAACIKGLPNVQRSDYLNTFEFMDKLGENLKIKLAQAKL	4.5	NILGGTVFREAII	22.5018	22.1829	20.8084	20.8955	2.27144	2.06494	-0.536616	-0.611567	2.27144	2.06494	-0.536616	-0.611567	2.16819	-0.574092	2.74228
High	Master Protein	Q15437	2.73765	5	Protein transport protein Sec23B OS=Homo sapiens OX=9606 GN=SEC23B PE=1 SV=2	20	10	31	9	767	86.4	6.89	294372	837474	282475	778826	1	SEC23B	Protein transport protein Sec23B	Homo sapiens	Human	MATYLEFIQQNEERDGVRFSWNVWPSSRLEATRMVVPLACLLTPLKERPDLPPVQYEPVLCSRPTCKAVLNPLCQVDYRAKLWACNFCFQRNQFPPAYGGISEVNQPAELMPQFSTIEYVIQRGAQSPLIFLYVVDTCLEEDDLQALKESLQMSLSLLPPDALVGLITFGRMVQVHELSCEGISKSYVFRGTKDLTAKQIQDMLGLTKPAMPMQQARPAQPQEHPFASSRFLQPVHKIDMNLTDLLGELQRDPWPVTQGKRPLRSTGVALSIAVGLLEGTFPNTGARIMLFTGGPPTQGPGMVVGDELKIPIRSWHDIEKDNARFMKKATKHYEMLANRTAANGHCIDIYACALDQTGLLEMKCCANLTGGYMVMGDSFNTSLFKQTFQRIFTKDFNGDFRMAFGATLDVKTSRELKIAGAIGPCVSLNVKGPCVSENELGVGGTSQWKICGLDPTSTLGIYFEVVNQHNTPIPQGGRGAIQFVTHYQHSSTQRRIRVTTIARNWADVQSQLRHIEAAFDQEAAAVLMARLGVFRAESEEGPDVLRWLDRQLIRLCQKFGQYNKEDPTSFRLSDSFSLYPQFMFHLRRSPFLQVFNNSPDESSYYRHHFARQDLTQSLIMIQPILYSYSFHGPPEPVLLDSSSILADRILLMDTFFQIVIYLGETIAQWRKAGYQDMPEYENFKHLLQAPLDDAQEILQARFPMPRYINTEHGGSQARFLLSKVNPSQTHNNLYAWGQETGAPILTDDVSLQVFMDHLKKLAVSSAC	5	YMVMGDSFNTSLF	19.6757	19.5709	18.1673	18.1078	-0.554696	-0.54698	-3.17771	-3.39927	-0.554696	-0.54698	-3.17771	-3.39927	-0.550838	-3.28849	2.73765
Medium	Master Protein	Q8TDD1-2	2.73742	5	Isoform 2 of ATP-dependent RNA helicase DDX54 OS=Homo sapiens OX=9606 GN=DDX54	21	14	29	14	882	98.6	10.02	284585	594032	135856	510363	1	DDX54	Isoform 2 of ATP-dependent RNA helicase DDX54	Homo sapiens	Human	MAADKGPAAGPRSRAAMAQWRKKKGLRKRRGAASQARGSDSEDGEFEIQAEDDARARKLGPGRPLPTFPTSECTSDVEPDTREMVRAQNKKKKKSGGFQSMGLSYPVFKGIMKKGYKVPTPIQRKTIPVILDGKDVVAMARTGSGKTACFLLPMFERLKTHSAQTGARALILSPTRELALQTLKFTKELGKFTGLKTALILGGDRMEDQFAALHENPDIIIATPGRLVHVAVEMSLKLQSVEYVVFDEADRLFEMGFAEQLQEIIARLPGGHQTVLFSATLPKLLVEFARAGLTEPVLIRLDVDTKLNEQLKTSFFLVREDTKAAVLLHLLHNVVRPQDQTVVFVATKHHAEYLTELLTTQRVSCAHIYSALDPTARKINLAKFTLGKCSTLIVTDLAARGLDIPLLDNVINYSFPAKGKLFLHRVGRVARAGRSGTAYSLVAPDEIPYLLDLHLFLGRSLTLARPLKEPSGVAGVDGMLGRVPQSVVDEEDSGLQSTLEASLELRGLARVADNAQQQYVRSRPAPSPESIKRAKEMDLVGLGLHPLFSSRFEEEELQRLRLVDSIKNYRSRATIFEINASSRDLCSQVMRAKRQKDRKAIARFQQGQQGRQEQQEGPVGPAPSRPALQEKQPEKEEEEEAGESVEDIFSEVVGRKRQRSGPNRGAKRRREEARQRDQEFYIPYRPKDFDSERGLSISGEGGAFEQQAAGAVLDLMGDEAQNLTRGRQQLKWDRKKKRFVGQSGQEDKKKIKTESGRYISSSYKRDLYQKWKQKQKIDDRDSDEEGASDRRGPERRGGKRDRGQAGASRPHAPGTPAGRVRPELKTKQQILKQRRRAQKLHFLQRGGLKQLSARNRRRVQELQQGAFGRGARSKKGKMRKRM	5	SDSEDGEFEIQAE	19.1802	18.9612	18.1185	17.0517	-1.0502	-1.15676	-3.22649	-4.45531	-1.0502	-1.15676	-3.22649	-4.45531	-1.10348	-3.8409	2.73742
High	Master Protein	Q2TAY7	2.73712	4	WD40 repeat-containing protein SMU1 OS=Homo sapiens OX=9606 GN=SMU1 PE=1 SV=2	23	8	37	8	513	57.5	7.18	450891	1.74248e+06	688998	1.39745e+06	1	SMU1	WD40 repeat-containing protein SMU1	Homo sapiens	Human	MSIEIESSDVIRLIMQYLKENSLHRALATLQEETTVSLNTVDSIESFVADINSGHWDTVLQAIQSLKLPDKTLIDLYEQVVLELIELRELGAARSLLRQTDPMIMLKQTQPERYIHLENLLARSYFDPREAYPDGSSKEKRRAAIAQALAGEVSVVPPSRLMALLGQALKWQQHQGLLPPGMTIDLFRGKAAVKDVEEEKFPTQLSRHIKFGQKSHVECARFSPDGQYLVTGSVDGFIEVWNFTTGKIRKDLKYQAQDNFMMMDDAVLCMCFSRDTEMLATGAQDGKIKVWKIQSGQCLRRFERAHSKGVTCLSFSKDSSQILSASFDQTIRIHGLKSGKTLKEFRGHSSFVNEATFTQDGHYIISASSDGTVKIWNMKTTECSNTFKSLGSTAGTDITVNSVILLPKNPEHFVVCNRSNTVVIMNMQGQIVRSFSSGKREGGDFVCCALSPRGEWIYCVGEDFVLYCFSTVTGKLERTLTVHEKDVIGIAHHPHQNLIATYSEDGLLKLWKP	4	ENLLARSYFDPRE	20.7327	20.4144	18.7824	19.3941	0.50233	0.296447	-2.56257	-2.11289	0.50233	0.296447	-2.56257	-2.11289	0.399389	-2.33773	2.73712
High	Master Protein	P61011	2.73267	6	Signal recognition particle subunit SRP54 OS=Homo sapiens OX=9606 GN=SRP54 PE=1 SV=1	61	28	164	27	504	55.7	8.75	1.41563e+06	4.75915e+06	1.67651e+06	3.88475e+06	1	SRP54	Signal recognition particle subunit SRP54	Homo sapiens	Human	MVLADLGRKITSALRSLSNATIINEEVLNAMLKEVCTALLEADVNIKLVKQLRENVKSAIDLEEMASGLNKRKMIQHAVFKELVKLVDPGVKAWTPTKGKQNVIMFVGLQGSGKTTTCSKLAYYYQRKGWKTCLICADTFRAGAFDQLKQNATKARIPFYGSYTEMDPVIIASEGVEKFKNENFEIIIVDTSGRHKQEDSLFEEMLQVANAIQPDNIVYVMDASIGQACEAQAKAFKDKVDVASVIVTKLDGHAKGGGALSAVAATKSPIIFIGTGEHIDDFEPFKTQPFISKLLGMGDIEGLIDKVNELKLDDNEALIEKLKHGQFTLRDMYEQFQNIMKMGPFSQILGMIPGFGTDFMSKGNEQESMARLKKLMTIMDSMNDQELDSTDGAKVFSKQPGRIQRVARGSGVSTRDVQELLTQYTKFAQMVKKMGGIKGLFKGGDMSKNVSQSQMAKLNQQMAKMMDPRVLHHMGGMAGLQSMMRQFQQGAAGNMKGMMGFNNM	6	ATKARIPFYGSYT	22.1823	21.8894	20.433	20.677	1.95189	1.77147	-0.911979	-0.830004	1.95189	1.77147	-0.911979	-0.830004	1.86168	-0.870992	2.73267
High	Master Protein	Q9NVP1	2.73035	4.5	ATP-dependent RNA helicase DDX18 OS=Homo sapiens OX=9606 GN=DDX18 PE=1 SV=2	22	12	53	12	670	75.4	9.5	1.77463e+06	4.67514e+06	2.06624e+06	6.09023e+06	1	DDX18	ATP-dependent RNA helicase DDX18	Homo sapiens	Human	MSHLPMKLLRKKIEKRNLKLRQRNLKFQGASNLTLSETQNGDVSEETMGSRKVKKSKQKPMNVGLSETQNGGMSQEAVGNIKVTKSPQKSTVLTNGEAAMQSSNSESKKKKKKKRKMVNDAEPDTKKAKTENKGKSEEESAETTKETENNVEKPDNDEDESEVPSLPLGLTGAFEDTSFASLCNLVNENTLKAIKEMGFTNMTEIQHKSIRPLLEGRDLLAAAKTGSGKTLAFLIPAVELIVKLRFMPRNGTGVLILSPTRELAMQTFGVLKELMTHHVHTYGLIMGGSNRSAEAQKLGNGINIIVATPGRLLDHMQNTPGFMYKNLQCLVIDEADRILDVGFEEELKQIIKLLPTRRQTMLFSATQTRKVEDLARISLKKEPLYVGVDDDKANATVDGLEQGYVVCPSEKRFLLLFTFLKKNRKKKLMVFFSSCMSVKYHYELLNYIDLPVLAIHGKQKQNKRTTTFFQFCNADSGTLLCTDVAARGLDIPEVDWIVQYDPPDDPKEYIHRVGRTARGLNGRGHALLILRPEELGFLRYLKQSKVPLSEFDFSWSKISDIQSQLEKLIEKNYFLHKSAQEAYKSYIRAYDSHSLKQIFNVNNLNLPQVALSFGFKVPPFVDLNVNSNEGKQKKRGGGGGFGYQKTKKVEKSKIFKHISKKSSDSRQFSH	4.5	RKKKLMVFFSSCM	22.1566	22.5381	20.7591	20.9786	1.9262	2.42014	-0.585903	-0.52846	1.9262	2.42014	-0.585903	-0.52846	2.17317	-0.557181	2.73035
High	Master Protein	Q8WZ42-12	2.72992	2	Isoform 12 of Titin OS=Homo sapiens OX=9606 GN=TTN	8	179	255	158	35991	3992.2	6.39	2.31167e+06	6.32327e+06	2.49357e+06	7.07431e+06	1	TTN	Isoform 12 of Titin	Homo sapiens	Human	MTTQAPTFTQPLQSVVVLEGSTATFEAHISGFPVPEVSWFRDGQVISTSTLPGVQISFSDGRAKLTIPAVTKANSGRYSLKATNGSGQATSTAELLVKAETAPPNFVQRLQSMTVRQGSQVRLQVRVTGIPTPVVKFYRDGAEIQSSLDFQISQEGDLYSLLIAEAYPEDSGTYSVNATNSVGRATSTAELLVQGEEEVPAKKTKTIVSTAQISESRQTRIEKKIEAHFDARSIATVEMVIDGAAGQQLPHKTPPRIPPKPKSRSPTPPSIAAKAQLARQQSPSPIRHSPSPVRHVRAPTPSPVRSVSPAARISTSPIRSVRSPLLMRKTQASTVATGPEVPPPWKQEGYVASSSEAEMRETTLTTSTQIRTEERWEGRYGVQEQVTISGAAGAAASVSASASYAAEAVATGAKEVKQDADKSAAVATVVAAVDMARVREPVISAVEQTAQRTTTTAVHIQPAQEQVRKEAEKTAVTKVVVAADKAKEQELKSRTKEVITTKQEQMHVTHEQIRKETEKTFVPKVVISAAKAKEQETRISEEITKKQKQVTQEAIRQETEITAASMVVVATAKSTKLETVPGAQEETTTQQDQMHLSYEKIMKETRKTVVPKVIVATPKVKEQDLVSRGREGITTKREQVQITQEKMRKEAEKTALSTIAVATAKAKEQETILRTRETMATRQEQIQVTHGKVDVGKKAEAVATVVAAVDQARVREPREPGHLEESYAQQTTLEYGYKERISAAKVAEPPQRPASEPHVVPKAVKPRVIQAPSETHIKTTDQKGMHISSQIKKTTDLTTERLVHVDKRPRTASPHFTVSKISVPKTEHGYEASIAGSAIATLQKELSATSSAQKITKSVKAPTVKPSETRVRAEPTPLPQFPFADTPDTYKSEAGVEVKKEVGVSITGTTVREERFEVLHGREAKVTETARVPAPVEIPVTPPTLVSGLKNVTVIEGESVTLECHISGYPSPTVTWYREDYQIESSIDFQITFQSGIARLMIREAFAEDSGRFTCSAVNEAGTVSTSCYLAVQVSEEFEKETTAVTEKFTTEEKRFVESRDVVMTDTSLTEEQAGPGEPAAPYFITKPVVQKLVEGGSVVFGCQVGGNPKPHVYWKKSGVPLTTGYRYKVSYNKQTGECKLVISMTFADDAGEYTIVVRNKHGETSASASLLEEADYELLMKSQQEMLYQTQVTAFVQEPKVGETAPGFVYSEYEKEYEKEQALIRKKMAKDTVVVRTYVEDQEFHISSFEERLIKEIEYRIIKTTLEELLEEDGEEKMAVDISESEAVESGFDSRIKNYRILEGMGVTFHCKMSGYPLPKIAWYKDGKRIKHGERYQMDFLQDGRASLRIPVVLPEDEGIYTAFASNIKGNAICSGKLYVEPAAPLGAPTYIPTLEPVSRIRSLSPRSVSRSPIRMSPARMSPARMSPARMSPARMSPGRRLEETDESQLERLYKPVFVLKPVSFKCLEGQTARFDLKVVGRPMPETFWFHDGQQIVNDYTHKVVIKEDGTQSLIIVPATPSDSGEWTVVAQNRAGRSSISVILTVEAVEHQVKPMFVEKLKNVNIKEGSRLEMKVRATGNPNPDIVWLKNSDIIVPHKYPKIRIEGTKGEAALKIDSTVSQDSAWYTATAINKAGRDTTRCKVNVEVEFAEPEPERKLIIPRGTYRAKEIAAPELEPLHLRYGQEQWEEGDLYDKEKQQKPFFKKKLTSLRLKRFGPAHFECRLTPIGDPTMVVEWLHDGKPLEAANRLRMINEFGYCSLDYGVAYSRDSGIITCRATNKYGTDHTSATLIVKDEKSLVEESQLPEGRKGLQRIEELERMAHEGALTGVTTDQKEKQKPDIVLYPEPVRVLEGETARFRCRVTGYPQPKVNWYLNGQLIRKSKRFRVRYDGIHYLDIVDCKSYDTGEVKVTAENPEGVIEHKVKLEIQQREDFRSVLRRAPEPRPEFHVHEPGKLQFEVQKVDRPVDTTETKEVVKLKRAERITHEKVPEESEELRSKFKRRTEEGYYEAITAVELKSRKKDESYEELLRKTKDELLHWTKELTEEEKKALAEEGKITIPTFKPDKIELSPSMEAPKIFERIQSQTVGQGSDAHFRVRVVGKPDPECEWYKNGVKIERSDRIYWYWPEDNVCELVIRDVTAEDSASIMVKAINIAGETSSHAFLLVQAKQLITFTQELQDVVAKEKDTMATFECETSEPFVKVKWYKDGMEVHEGDKYRMHSDRKVHFLSILTIDTSDAEDYSCVLVEDENVKTTAKLIVEGAVVEFVKELQDIEVPESYSGELECIVSPENIEGKWYHNDVELKSNGKYTITSRRGRQNLTVKDVTKEDQGEYSFVIDGKKTTCKLKMKPRPIAILQGLSDQKVCEGDIVQLEVKVSLESVEGVWMKDGQEVQPSDRVHIVIDKQSHMLLIEDMTKEDAGNYSFTIPALGLSTSGRVSVYSVDVITPLKDVNVIEGTKAVLECKVSVPDVTSVKWYLNDEQIKPDDRVQAIVKGTKQRLVINRTHASDEGPYKLIVGRVETNCNLSVEKIKIIRGLRDLTCTETQNVVFEVELSHSGIDVLWNFKDKEIKPSSKYKIEAHGKIYKLTVLNMMKDDEGKYTFYAGENMTSGKLTVAGGAISKPLTDQTVAESQEAVFECEVANPDSKGEWLRDGKHLPLTNNIRSESDGHKRRLIIAATKLDDIGEYTYKVATSKTSAKLKVEAVKIKKTLKNLTVTETQDAVFTVELTHPNVKGVQWIKNGVVLESNEKYAISVKGTIYSLRIKNCAIVDESVYGFRLGRLGASARLHVETVKIIKKPKDVTALENATVAFEVSVSHDTVPVKWFHKSVEIKPSDKHRLVSERKVHKLMLQNISPSDAGEYTAVVGQLECKAKLFVETLHITKTMKNIEVPETKTASFECEVSHFNVPSMWLKNGVEIEMSEKFKIVVQGKLHQLIIMNTSTEDSAEYTFVCGNDQVSATLTVTPIMITSMLKDINAEEKDTITFEVTVNYEGISYKWLKNGVEIKSTDKCQMRTKKLTHSLNIRNVHFGDAADYTFVAGKATSTATLYVEARHIEFRKHIKDIKVLEKKRAMFECEVSEPDITVQWMKDDQELQITDRIKIQKEKYVHRLLIPSTRMSDAGKYTVVAGGNVSTAKLFVEGRDVRIRSIKKEVQVIEKQRAVVEFEVNEDDVDAHWYKDGIEINFQVQERHKYVVERRIHRMFISETRQSDAGEYTFVAGRNRSSVTLYVNAPEPPQVLQELQPVTVQSGKPARFCAVISGRPQPKISWYKEEQLLSTGFKCKFLHDGQEYTLLLIEAFPEDAAVYTCEAKNDYGVATTSASLSVEVPEVVSPDQEMPVYPPAIITPLQDTVTSEGQPARFQCRVSGTDLKVSWYSKDKKIKPSRFFRMTQFEDTYQLEIAEAYPEDEGTYTFVASNAVGQVSSTANLSLEGFSKFEENTSNSQWHVSLSVSFKKEPLGQKPSFIQPLSSLRVHNGETVRFHARVSGIPKPEIQWFHNQQLILPTKDVVFHFEESTGMALMLIVDAYSEHAGQYSCKAANSAGEATCAATLTVTPKVQALDRQSSGKDVRESTKSQAVADSSFTKEESKISQKEIKSFQGSSYEYEVQVFESVSQSSIHTAASVQDTQLCHTASLSQIAESTELSKECAKESTGEAPKIFLHLQDVTVKCGDTAQFLCVLKDDSFIDVTWTHEGAKIEESERLKQSQNGNIQFLTICNVQLVDQGLYSCIVHNDCGERTTSAVLSVEGAPESILHERIEQEIEMEMKEFSSSFLSAEEEGLHSAELQLSKINETLELLSESPVYPTKFDSEKEGTGPIFIKEVSNADISMGDVATLSVTVIGIPKPKIQWFFNGVLLTPSADYKFVFDGDDHSLIILFTKLEDEGEYTCMASNDYGKTICSAYLKINSKGEGHKDTETESAVAKSLEKLGGPCPPHFLKELKPIRCAQGLPAIFEYTVVGEPAPTVTWFKENKQLCTSVYYTIIHNPNGSGTFIVNDPQREDSGLYICKAENMLGESTCAAELLVLLEDTDMTDTPCKAKSTPEAPEDFPQTPLKGPAVEALDSEQEIATFVKDTILKAALITEENQQLSYEHIAKANELSSQLPLGAQELQSILEQDKLTPESTREFLCINGSIHFQPLKEPSPNLQLQIVQSQKTFSKEGILMPEEPETQAVLSDTEKIFPSAMSIEQINSLTVEPLKTLLAEPEGNYPQSSIEPPMHSYLTSVAEEVLSPKEKTVSDTNREQRVTLQKQEAQSALILSQSLAEGHVESLQSPDVMISQVNYEPLVPSEHSCTEGGKILIESANPLENAGQDSAVRIEEGKSLRFPLALEEKQVLLKEEHSDNVVMPPDQIIESKREPVAIKKVQEVQGRDLLSKESLLSGIPEEQRLNLKIQICRALQAAVASEQPGLFSEWLRNIEKVEVEAVNITQEPRHIMCMYLVTSAKSVTEEVTIIIEDVDPQMANLKMELRDALCAIIYEEIDILTAEGPRIQQGAKTSLQEEMDSFSGSQKVEPITEPEVESKYLISTEEVSYFNVQSRVKYLDATPVTKGVASAVVSDEKQDESLKPSEEKEESSSESGTEEVATVKIQEAEGGLIKEDGPMIHTPLVDTVSEEGDIVHLTTSITNAKEVNWYFENKLVPSDEKFKCLQDQNTYTLVIDKVNTEDHQGEYVCEALNDSGKTATSAKLTVVKRAAPVIKRKIEPLEVALGHLAKFTCEIQSAPNVRFQWFKAGREIYESDKCSIRSSKYISSLEILRTQVVDCGEYTCKASNEYGSVSCTATLTVTEAYPPTFLSRPKSLTTFVGKAAKFICTVTGTPVIETIWQKDGAALSPSPNWRISDAENKHILELSNLTIQDRGVYSCKASNKFGADICQAELIIIDKPHFIKELEPVQSAINKKVHLECQVDEDRKVTVTWSKDGQKLPPGKDYKICFEDKIATLEIPLAKLKDSGTYVCTASNEAGSSSCSATVTVREPPSFVKKVDPSYLMLPGESARLHCKLKGSPVIQVTWFKNNKELSESNTVRMYFVNSEAILDITDVKVEDSGSYSCEAVNDVGSDSCSTEIVIKEPPSFIKTLEPADIVRGTNALLQCEVSGTGPFEISWFKDKKQIRSSKKYRLFSQKSLVCLEIFSFNSADVGEYECVVANEVGKCGCMATHLLKEPPTFVKKVDDLIALGGQTVTLQAAVRGSEPISVTWMKGQEVIREDGKIKMSFSNGVAVLIIPDVQISFGGKYTCLAENEAGSQTSVGELIVKEPAKIIERAELIQVTAGDPATLEYTVAGTPELKPKWYKDGRPLVASKKYRISFKNNVAQLKFYSAELHDSGQYTFEISNEVGSSSCETTFTVLDRDIAPFFTKPLRNVDSVVNGTCRLDCKIAGSLPMRVSWFKDGKEIAASDRYRIAFVEGTASLEIIRVDMNDAGNFTCRATNSVGSKDSSGALIVQEPPSFVTKPGSKDVLPGSAVCLKSTFQGSTPLTIRWFKGNKELVSGGSCYITKEALESSLELYLVKTSDSGTYTCKVSNVAGGVECSANLFVKEPATFVEKLEPSQLLKKGDATQLACKVTGTPPIKITWFANDREIKESSKHRMSFVESTAVLRLTDVGIEDSGEYMCEAQNEAGSDHCSSIVIVKESPYFTKEFKPIEVLKEYDVMLLAEVAGTPPFEITWFKDNTILRSGRKYKTFIQDHLVSLQILKFVAADAGEYQCRVTNEVGSSICSARVTLREPPSFIKKIESTSSLRGGTAAFQATLKGSLPITVTWLKDSDEITEDDNIRMTFENNVASLYLSGIEVKHDGKYVCQAKNDAGIQRCSALLSVKEPATITEEAVSIDVTQGDPATLQVKFSGTKEITAKWFKDGQELTLGSKYKISVTDTVSILKIISTEKKDSGEYTFEVQNDVGRSSCKARINVLDLIIPPSFTKKLKKMDSIKGSFIDLECIVAGSHPISIQWFKDDQEISASEKYKFSFHDNTAFLEISQLEGTDSGTYTCSATNKAGHNQCSGHLTVKEPPYFVEKPQSQDVNPNTRVQLKALVGGTAPMTIKWFKDNKELHSGAARSVWKDDTSTSLELFAAKATDSGTYICQLSNDVGTATSKATLFVKEPPQFIKKPSPVLVLRNGQSTTFECQITGTPKIRVSWYLDGNEITAIQKHGISFIDGLATFQISGARVENSGTYVCEARNDAGTASCSIELKVKEPPTFIRELKPVEVVKYSDVELECEVTGTPPFEVTWLKNNREIRSSKKYTLTDRVSVFNLHITKCDPSDTGEYQCIVSNEGGSCSCSTRVALKEPPSFIKKIENTTTVLKSSATFQSTVAGSPPISITWLKDDQILDEDDNVYISFVDSVATLQIRSVDNGHSGRYTCQAKNESGVERCYAFLLVQEPAQIVEKAKSVDVTEKDPMTLECVVAGTPELKVKWLKDGKQIVPSRYFSMSFENNVASFRIQSVMKQDSGQYTFKVENDFGSSSCDAYLRVLDQNIPPSFTKKLTKMDKVLGSSIHMECKVSGSLPISAQWFKDGKEISTSAKYRLVCHERSVSLEVNNLELEDTANYTCKVSNVAGDDACSGILTVKEPPSFLVKPGRQQAIPDSTVEFKAILKGTPPFKIKWFKDDVELVSGPKCFIGLEGSTSFLNLYSVDASKTGQYTCHVTNDVGSDSCTTMLLVTEPPKFVKKLEASKIVKAGDSSRLECKIAGSPEIRVVWFRNEHELPASDKYRMTFIDSVAVIQMNNLSTEDSGDFICEAQNPAGSTSCSTKVIVKEPPVFSSFPPIVETLKNAEVSLECELSGTPPFEVVWYKDKRQLRSSKKYKIASKNFHTSIHILNVDTSDIGEYHCKAQNEVGSDTCVCTVKLKEPPRFVSKLNSLTVVAGEPAELQASIEGAQPIFVQWLKEKEEVIRESENIRITFVENVATLQFAKAEPANAGKYICQIKNDGGMRENMATLMVLEPAVIVEKAGPMTVTVGETCTLECKVAGTPELSVEWYKDGKLLTSSQKHKFSFYNKISSLRILSVERQDAGTYTFQVQNNVGKSSCTAVVDVSDRAVPPSFTRRLKNTGGVLGASCILECKVAGSSPISVAWFHEKTKIVSGAKYQTTFSDNVCTLQLNSLDSSDMGNYTCVAANVAGSDECRAVLTVQEPPSFVKEPEPLEVLPGKNVTFTSVIRGTPPFKVNWFRGARELVKGDRCNIYFEDTVAELELFNIDISQSGEYTCVVSNNAGQASCTTRLFVKEPAAFLKRLSDHSVEPGKSIILESTYTGTLPISVTWKKDGFNITTSEKCNIVTTEKTCILEILNSTKRDAGQYSCEIENEAGRDVCGALVSTLEPPYFVTELEPLEAAVGDSVSLQCQVAGTPEITVSWYKGDTKLRPTPEYRTYFTNNVATLVFNKVNINDSGEYTCKAENSIGTASSKTVFRIQERQLPPSFARQLKDIEQTVGLPVTLTCRLNGSAPIQVCWYRDGVLLRDDENLQTSFVDNVATLKILQTDLSHSGQYSCSASNPLGTASSSARLTAREPKKSPFFDIKPVSIDVIAGESADFECHVTGAQPMRITWSKDNKEIRPGGNYTITCVGNTPHLRILKVGKGDSGQYTCQATNDVGKDMCSAQLSVKEPPKFVKKLEASKVAKQGESIQLECKISGSPEIKVSWFRNDSELHESWKYNMSFINSVALLTINEASAEDSGDYICEAHNGVGDASCSTALTVKAPPVFTQKPSPVGALKGSDVILQCEISGTPPFEVVWVKDRKQVRNSKKFKITSKHFDTSLHILNLEASDVGEYHCKATNEVGSDTCSCSVKFKEPPRFVKKLSDTSTLIGDAVELRAIVEGFQPISVVWLKDRGEVIRESENTRISFIDNIATLQLGSPEASNSGKYICQIKNDAGMRECSAVLTVLEPARIIEKPEPMTVTTGNPFALECVVTGTPELSAKWFKDGRELSADSKHHITFINKVASLKIPCAEMSDKGLYSFEVKNSVGKSNCTVSVHVSDRIVPPSFIRKLKDVNAILGASVVLECRVSGSAPISVGWFQDGNEIVSGPKCQSSFSENVCTLNLSLLEPSDTGIYTCVAANVAGSDECSAVLTVQEPPSFEQTPDSVEVLPGMSLTFTSVIRGTPPFKVKWFKGSRELVPGESCNISLEDFVTELELFEVQPLESGDYSCLVTNDAGSASCTTHLFVKEPATFVKRLADFSVETGSPIVLEATYTGTPPISVSWIKDEYLISQSERCSITMTEKSTILEILESTIEDYAQYSCLIENEAGQDICEALVSVLEPPYFIEPLEHVEAVIGEPATLQCKVDGTPEIRISWYKEHTKLRSAPAYKMQFKNNVASLVINKVDHSDVGEYSCKADNSVGAVASSAVLVIKARKLPPFFARKLKDVHETLGFPVAFECRINGSEPLQVSWYKDGVLLKDDANLQTSFVHNVATLQILQTDQSHIGQYNCSASNPLGTASSSAKLILSEHEVPPFFDLKPVSVDLALGESGTFKCHVTGTAPIKITWAKDNREIRPGGNYKMTLVENTATLTVLKVGKGDAGQYTCYASNIAGKDSCSAQLGVQEPPRFIKKLEPSRIVKQDEFTRYECKIGGSPEIKVLWYKDETEIQESSKFRMSFVDSVAVLEMHNLSVEDSGDYTCEAHNAAGSASSSTSLKVKEPPIFRKKPHPIETLKGADVHLECELQGTPPFHVSWYKDKRELRSGKKYKIMSENFLTSIHILNVDAADIGEYQCKATNDVGSDTCVGSIALKAPPRFVKKLSDISTVVGKEVQLQTTIEGAEPISVVWFKDKGEIVRESDNIWISYSENIATLQFSRVEPANAGKYTCQIKNDAGMQECFATLSVLEPATIVEKPESIKVTTGDTCTLECTVAGTPELSTKWFKDGKELTSDNKYKISFFNKVSGLKIINVAPSDSGVYSFEVQNPVGKDSCTASLQVSDRTVPPSFTRKLKETNGLSGSSVVMECKVYGSPPISVSWFHEGNEISSGRKYQTTLTDNTCALTVNMLEESDSGDYTCIATNMAGSDECSAPLTVREPPSFVQKPDPMDVLTGTNVTFTSIVKGTPPFSVSWFKGSSELVPGDRCNVSLEDSVAELELFDVDTSQSGEYTCIVSNEAGKASCTTHLYIKAPAKFVKRLNDYSIEKGKPLILEGTFTGTPPISVTWKKNGINVTPSQRCNITTTEKSAILEIPSSTVEDAGQYNCYIENASGKDSCSAQILILEPPYFVKQLEPVKVSVGDSASLQCQLAGTPEIGVSWYKGDTKLRPTTTYKMHFRNNVATLVFNQVDINDSGEYICKAENSVGEVSASTFLTVQEQKLPPSFSRQLRDVQETVGLPVVFDCAISGSEPISVSWYKDGKPLKDSPNVQTSFLDNTATLNIFKTDRSLAGQYSCTATNPIGSASSSARLILTEGKNPPFFDIRLAPVDAVVGESADFECHVTGTQPIKVSWAKDSREIRSGGKYQISYLENSAHLTVLKVDKGDSGQYTCYAVNEVGKDSCTAQLNIKERLIPPSFTKRLSETVEETEGNSFKLEGRVAGSQPITVAWYKNNIEIQPTSNCEITFKNNTLVLQVRKAGMNDAGLYTCKVSNDAGSALCTSSIVIKEPKKPPVFDQHLTPVTVSEGEYVQLSCHVQGSEPIRIQWLKAGREIKPSDRCSFSFASGTAVLELRDVAKADSGDYVCKASNVAGSDTTKSKVTIKDKPAVAPATKKAAVDGRLFFVSEPQSIRVVEKTTATFIAKVGGDPIPNVKWTKGKWRQLNQGGRVFIHQKGDEAKLEIRDTTKTDSGLYRCVAFNEHGEIESNVNLQVDERKKQEKIEGDLRAMLKKTPILKKGAGEEEEIDIMELLKNVDPKEYEKYARMYGITDFRGLLQAFELLKQSQEEETHRLEIEEIERSERDEKEFEELVSFIQQRLSQTEPVTLIKDIENQTVLKDNDAVFEIDIKINYPEIKLSWYKGTEKLEPSDKFEISIDGDRHTLRVKNCQLKDQGNYRLVCGPHIASAKLTVIEPAWERHLQDVTLKEGQTCTMTCQFSVPNVKSEWFRNGRILKPQGRHKTEVEHKVHKLTIADVRAEDQGQYTCKYEDLETSAELRIEAEPIQFTKRIQNIVVSEHQSATFECEVSFDDAIVTWYKGPTELTESQKYNFRNDGRCHYMTIHNVTPDDEGVYSVIARLEPRGEARSTAELYLTTKEIKLELKPPDIPDSRVPIPTMPIRAVPPEEIPPVVAPPIPLLLPTPEEKKPPPKRIEVTKKAVKKDAKKVVAKPKEMTPREEIVKKPPPPTTLIPAKAPEIIDVSSKAEEVKIMTITRKKEVQKEKEAVYEKKQAVHKEKRVFIESFEEPYDELEVEPYTEPFEQPYYEEPDEDYEEIKVEAKKEVHEEWEEDFEEGQEYYEREEGYDEGEEEWEEAYQEREVIQVQKEVYEESHERKVPAKVPEKKAPPPPKVIKKPVIEKIEKTSRRMEEEKVQVTKVPEVSKKIVPQKPSRTPVQEEVIEVKVPAVHTKKMVISEEKMFFASHTEEEVSVTVPEVQKEIVTEEKIHVAISKRVEPPPKVPELPEKPAPEEVAPVPIPKKVEPPAPKVPEVPKKPVPEEKKPVPVPKKEPAAPPKVPEVPKKPVPEEKIPVPVAKKKEAPPAKVPEVQKGVVTEEKITIVTQREESPPPAVPEIPKKKVPEERKPVPRKEEEVPPPPKVPALPKKPVPEEKVAVPVPVAKKAPPPRAEVSKKTVVEEKRFVAEEKLSFAVPQRVEVTRHEVSAEEEWSYSEEEEGVSISVYREEEREEEEEAEVTEYEVMEEPEEYVVEEKLHIISKRVEAEPAEVTERQEKKIVLKPKIPAKIEEPPPAKVPEAPKKIVPEKKVPAPVPKKEKVPPPKVPEEPKKPVPEKKVPPKVIKMEEPLPAKVTERHMQITQEEKVLVAVTKKEAPPKARVPEEPKRAVPEEKVLKLKPKREEEPPAKVTEFRKRVVKEEKVSIEAPKREPQPIKEVTIMEEKERAYTLEEEAVSVQREEEYEEYEEYDYKEFEEYEPTEEYDQYEEYEEREYERYEEHEEYITEPEKPIPVKPVPEEPVPTKPKAPPAKVLKKAVPEEKVPVPIPKKLKPPPPKVPEEPKKVFEEKIRISITKREKEQVTEPAAKVPMKPKRVVAEEKVPVPRKEVAPPVRVPEVPKELEPEEVAFEEEVVTHVEEYLVEEEEEYIHEEEEFITEEEVVPVIPVKVPEVPRKPVPEEKKPVPVPKKKEAPPAKVPEVPKKPEEKVPVLIPKKEKPPPAKVPEVPKKPVPEEKVPVPVPKKVEAPPAKVPEVPKKPVPEKKVPVPAPKKVEAPPAKVPEVPKKLIPEEKKPTPVPKKVEAPPPKVPKKREPVPVPVALPQEEEVLFEEEIVPEEEVLPEEEEVLPEEEEVLPEEEEVLPEEEEIPPEEEEVPPEEEYVPEEEEFVPEEEVLPEVKPKVPVPAPVPEVPKKPVPEKKVPVPAPKKVEPPPPPKVPEIKKKVTEKKVVIPKKEEAPPAKVSVVPKKPEPEKKVPPPGLKKAVAPPAKVPEVPKKVEEKRIILPKEEEVLPVEVTEEPEEEPISEEEIPEEPPSIEEVEEVAPPRVPEVIKKAVPEAPTPVPKKVEAPPAKVSKKIPEEKVPVPVQKKEAPPAKVPEVPKKVPEKKVLVPKKEAVPPAKGRTVLEEKVSVAFRQEVVVKERLELEVVEAEVEEIPEEEEFHEVEEYFEEGEFHEVEEFIKLEQHRVEEEHRVEKVHRVIEVFEAEEVEVFEKPKAPPKGPEISEKIIPPKKPPTKVVPRKEPPAKVPEVPKKIVVEEKVRVPEEPRVPPTKAPEVPKKIVPEEKVREAVLKKPEVPPAKVPGMPKKSVQEEKSPIVISEDTEMYIYEASEEAVLEEKVLVTQPQKTKPKLAKVPEPPKKVVPEDKIYVTIPKKRETPATKEPDTTRGIFPEVEPPEAIPEIPEHPPTEEFEVFKEVIPEGETPIVKRRKTPSPTVPESPREIVPVKETPMAAPLEIEIPPTKAPEAMKEVVPEMKIFEDVPEEPETPRMKTPEAPQEIIPAKTVPSKKREPPSVKVPEALQEIVPEKKTLVVPLRKPEVLPDEVPEALREVVPEKKVHPPQRAEVVPVKVHEAPKEIIPEKKVSVVPPKKPEVPPVKVPEASKEVIREEKVPLAPPKEPEVPPVKVPEPPKEVVPEKKAPVAPPKEPEVPPVKVPEAPKEVVPEKKVPVPPPKKPEVPPTKVPEVPKAAVPEKKLPEAIPPKPESPPPEVPEVLPPKEVVPEKKVPVPPAKKPEAPPPKVPEAPKEVVLEKKASVAVPKKPEAPRAKVPEAAQEVVPEKKIPKAPIKKPEAPAVTVPEVPQEATEKEIPVAPPKKPEAPIVPVPEAQEVVPEKKVPKAPPTKPEAPPATVPEVPQEIVPEKKTLVLPKKPEVPPVTVPEAPKEVVLEKKVPSAPPKKPEVPPVKVPEAPKEVVPEKKVPVPPPKKPEVPPTKVPEVPKAAVPEKKVPEAIPPKPESPPPEVPEVLPPKEVVPEKKVPVPPAKKPEAPPPKVPEAPKEVVLEKKASVAVPKKPEAPRAKVPEAAQEVVPEKKIPKAPIKKPEAPAVTVPEVPQEAAEKEIPVAPPKKPEAPIVPVPEAQEVVPEKKVPKAPPTKPEAPPATVPEVPQEIVPEKKTLVLPKKPEVPPVTVPEAPKEVVLEKKVPSTPPKKPEVPPVKVPEAPKEVVPEKKVPVPPPKKPEVPPTKVPEVPKAAVPEKKVPEAIPPKPESPPPEVPEVLPPKEVVPEKKVPVPPAKKPEAPPPKVPEAPKEVVLEKKVSVAVPKKPEAPRAKVPEAAQEVVPEKKIPKAPIKKPEAPAVTVPEVPQEAAEKEIPVAPPKKPEAPIVPVPEAQEVVPEKKVPKAPPTKPEAPPATVPEVPQEIVPEKKTLVLPKKPEVPPVTVPEAPKEVVLEKKVPLAPPKKPEVPPVKVPEAPKEVVPEKKVPVTPPKKPEVPPVKVPEAPIEVVPEKKMPLAPPKKPEVPPVKVPEAPKEVVPEKKVPSAPPKKPEVPPVKVPEAPKEVVPEKKVPAAPPKKPEVTPVKVPEAPKEVVPEKKVPVPPPKKPEVPPTKVPEVPKVAVPEKKVPEAIPPKPESPPPEVFEEPEEVALEEPPAEVVEEPEPAAPPQVTVPPKKPVPEKKAPAVVAKKPELPPVKVPEVPKEVVPEKKVPLVVPKKPEAPPAKVPEVPKEVVPEKKVAVPKKPEVPPAKVPEVPKKPVLEEKPAVPVPERAESPPPEVYEEPEEIAPEEEIAPEEEKPVPVAEEEEPEVPPPAVPEEPKKIIPEKKVPVIKKPEAPPPKEPEMPKKVVPVKKVPTVKKPETPAAKVPEVPKKLVPVKKEPVPVTKKPEVLPEKVPKVPEKIIPEKEVSVPIPAEPEVPPAEVEETPEEIIYEEKASITIGRKETPPVEEREIEKYIKPEEPEPEPQPEEIPVKEPEPEKVIEKPKLKPRPPPPPPAPPKEDVKEKIFQLKAIPKKKVPEKPQVPEKVELTPLKVPGGEKKVRKLLPERKPEPKEEVVLKSVLRKRPEEEEPKVEPKKLEKVKKPAVPEPPPPKPVEEVEVPTVTKRERKIPEPTKVPEIKPAIPLPAPEPKPKPEAEVKTIKPPPVEPEPTPIAAPVTVPVVGKKAEAKAPKEEAAKPKGPIKGVPKKTPSPIEAERRKLRPGSGGEKPPDEAPFTYQLKAVPLKFVKEIKDIILTESEFVGSSAIFECLVSPSTAITTWMKDGSNIRESPKHRFIADGKDRKLHIIDVQLSDAGEYTCVLRLGNKEKTSTAKLVVEELPVRFVKTLEEEVTVVKGQPLYLSCELNKERDVVWRKDGKIVVEKPGRIVPGVIGLMRALTINDADDTDAGTYTVTVENANNLECSSCVKVVEVIRDWLVKPIRDQHVKPKGTAIFACDIAKDTPNIKWFKGYDEIPAEPNDKTEILRDGNHLYLKIKNAMPEDIAEYAVEIEGKRYPAKLTLGEREVELLKPIEDVTIYEKESASFDAEISEADIPGQWKLKGELLRPSPTCEIKAEGGKRFLTLHKVKLDQAGEVLYQALNAITTAILTVKEIELDFAVPLKDVTVPERRQARFECVLTREANVIWSKGPDIIKSSDKFDIIADGKKHILVINDSQFDDEGVYTAEVEGKKTSARLFVTGIRLKFMSPLEDQTVKEGETATFVCELSHEKMHVVWFKNDAKLHTSRTVLISSEGKTHKLEMKEVTLDDISQIKAQVKELSSTAQLKVLEADPYFTVKLHDKTAVEKDEITLKCEVSKDVPVKWFKDGEEIVPSPKYSIKADGLRRILKIKKADLKDKGEYVCDCGTDKTKANVTVEARLIKVEKPLYGVEVFVGETAHFEIELSEPDVHGQWKLKGQPLTASPDCEIIEDGKKHILILHNCQLGMTGEVSFQAANAKSAANLKVKELPLIFITPLSDVKVFEKDEAKFECEVSREPKTFRWLKGTQEITGDDRFELIKDGTKHSMVIKSAAFEDEAKYMFEAEDKHTSGKLIIEGIRLKFLTPLKDVTAKEKESAVFTVELSHDNIRVKWFKNDQRLHTTRSVSMQDEGKTHSITFKDLSIDDTSQIRVEAMGMSSEAKLTVLEGDPYFTGKLQDYTGVEKDEVILQCEISKADAPVKWFKDGKEIKPSKNAVIKADGKKRMLILKKALKSDIGQYTCDCGTDKTSGKLDIEDREIKLVRPLHSVEVMETETARFETEISEDDIHANWKLKGEALLQTPDCEIKEEGKIHSLVLHNCRLDQTGGVDFQAANVKSSAHLRVKPRVIGLLRPLKDVTVTAGETATFDCELSYEDIPVEWYLKGKKLEPSDKVVPRSEGKVHTLTLRDVKLEDAGEVQLTAKDFKTHANLFVKEPPVEFTKPLEDQTVEEGATAVLECEVSRENAKVKWFKNGTEILKSKKYEIVADGRVRKLVIHDCTPEDIKTYTCDAKDFKTSCNLNVVPPHVEFLRPLTDLQVREKEMARFECELSRENAKVKWFKDGAEIKKGKKYDIISKGAVRILVINKCLLDDEAEYSCEVRTARTSGMLTVLEEEAVFTKNLANIEVSETDTIKLVCEVSKPGAEVIWYKGDEEIIETGRYEILTEGRKRILVIQNAHLEDAGNYNCRLPSSRTDGKVKVHELAAEFISKPQNLEILEGEKAEFVCSISKESFPVQWKRDDKTLESGDKYDVIADGKKRVLVVKDATLQDMGTYVVMVGAARAAAHLTVIEKLRIVVPLKDTRVKEQQEVVFNCEVNTEGAKAKWFRNEEAIFDSSKYIILQKDLVYTLRIRDAHLDDQANYNVSLTNHRGENVKSAANLIVEEEDLRIVEPLKDIETMEKKSVTFWCKVNRLNVTLKWTKNGEEVPFDNRVSYRVDKYKHMLTIKDCGFPDEGEYIVTAGQDKSVAELLIIEAPTEFVEHLEDQTVTEFDDAVFSCQLSREKANVKWYRNGREIKEGKKYKFEKDGSIHRLIIKDCRLDDECEYACGVEDRKSRARLFVEEIPVEIIRPPQDILEAPGADVVFLAELNKDKVEVQWLRNNMVVVQGDKHQMMSEGKIHRLQICDIKPRDQGEYRFIAKDKEARAKLELAAAPKIKTADQDLVVDVGKPLTMVVPYDAYPKAEAEWFKENEPLSTKTIDTTAEQTSFRILEAKKGDKGRYKIVLQNKHGKAEGFINLKVIDVPGPVRNLEVTETFDGEVSLAWEEPLTDGGSKIIGYVVERRDIKRKTWVLATDRAESCEFTVTGLQKGGVEYLFRVSARNRVGTGEPVETDNPVEARSKYDVPGPPLNVTITDVNRFGVSLTWEPPEYDGGAEITNYVIELRDKTSIRWDTAMTVRAEDLSATVTDVVEGQEYSFRVRAQNRIGVGKPSAATPFVKVADPIERPSPPVNLTSSDQTQSSVQLKWEPPLKDGGSPILGYIIERCEEGKDNWIRCNMKLVPELTYKVTGLEKGNKYLYRVSAENKAGVSDPSEILGPLTADDAFVEPTMDLSAFKDGLEVIVPNPITILVPSTGYPRPTATWCFGDKVLETGDRVKMKTLSAYAELVISPSERSDKGIYTLKLENRVKTISGEIDVNVIARPSAPKELKFGDITKDSVHLTWEPPDDDGGSPLTGYVVEKREVSRKTWTKVMDFVTDLEFTVPDLVQGKEYLFKVCARNKCGPGEPAYVDEPVNMSTPATVPDPPENVKWRDRTANSIFLTWDPPKNDGGSRIKGYIVERCPRGSDKWVACGEPVAETKMEVTGLEEGKWYAYRVKALNRQGASKPSRPTEEIQAVDTQEAPEIFLDVKLLAGLTVKAGTKIELPATVTGKPEPKITWTKADMILKQDKRITIENVPKKSTVTIVDSKRSDTGTYIIEAVNVCGRATAVVEVNVLDKPGPPAAFDITDVTNESCLLTWNPPRDDGGSKITNYVVERRATDSEVWHKLSSTVKDTNFKATKLIPNKEYIFRVAAENMYGVGEPVQASPITAKYQFDPPGPPTRLEPSDITKDAVTLTWCEPDDDGGSPITGYWVERLDPDTDKWVRCNKMPVKDTTYRVKGLTNKKKYRFRVLAENLAGPGKPSKSTEPILIKDPIDPPWPPGKPTVKDVGKTSVRLNWTKPEHDGGAKIESYVIEMLKTGTDEWVRVAEGVPTTQHLLPGLMEGQEYSFRVRAVNKAGESEPSEPSDPVLCREKLYPPSPPRWLEVINITKNTADLKWTVPEKDGGSPITNYIVEKRDVRRKGWQTVDTTVKDTKCTVTPLTEGSLYVFRVAAENAIGQSDYTEIEDSVLAKDTFTTPGPPYALAVVDVTKRHVDLKWEPPKNDGGRPIQRYVIEKKERLGTRWVKAGKTAGPDCNFRVTDVIEGTEVQFQVRAENEAGVGHPSEPTEILSIEDPTSPPSPPLDLHVTDAGRKHIAIAWKPPEKNGGSPIIGYHVEMCPVGTEKWMRVNSRPIKDLKFKVEEGVVPDKEYVLRVRAVNAIGVSEPSEISENVVAKDPDCKPTIDLETHDIIVIEGEKLSIPVPFRAVPVPTVSWHKDGKEVKASDRLTMKNDHISAHLEVPKSVRADAGIYTITLENKLGSATASINVKVIGLPGPCKDIKASDITKSSCKLTWEPPEFDGGTPILHYVLERREAGRRTYIPVMSGENKLSWTVKDLIPNGEYFFRVKAVNKVGGGEYIELKNPVIAQDPKQPPDPPVDVEVHNPTAEAMTITWKPPLYDGGSKIMGYIIEKIAKGEERWKRCNEHLVPILTYTAKGLEEGKEYQFRVRAENAAGISEPSRATPPTKAVDPIDAPKVILRTSLEVKRGDEIALDASISGSPYPTITWIKDENVIVPEEIKKRAAPLVRRRKGEVQEEEPFVLPLTQRLSIDNSKKGESQLRVRDSLRPDHGLYMIKVENDHGIAKAPCTVSVLDTPGPPINFVFEDIRKTSVLCKWEPPLDDGGSEIINYTLEKKDKTKPDSEWIVVTSTLRHCKYSVTKLIEGKEYLFRVRAENRFGPGPPCVSKPLVAKDPFGPPDAPDKPIVEDVTSNSMLVKWNEPKDNGSPILGYWLEKREVNSTHWSRVNKSLLNALKANVDGLLEGLTYVFRVCAENAAGPGKFSPPSDPKTAHDPISPPGPPIPRVTDTSSTTIELEWEPPAFNGGGEIVGYFVDKQLVGTNEWSRCTEKMIKVRQYTVKEIREGADYKLRVSAVNAAGEGPPGETQPVTVAEPQEPPAVELDVSVKGGIQIMAGKTLRIPAVVTGRPVPTKVWTKEEGELDKDRVVIDNVGTKSELIIKDALRKDHGRYVITATNSCGSKFAAARVEVFDVPGPVLDLKPVVTNRKMCLLNWSDPEDDGGSEITGFIIERKDAKMHTWRQPIETERSKCDITGLLEGQEYKFRVIAKNKFGCGPPVEIGPILAVDPLGPPTSPERLTYTERTKSTITLDWKEPRSNGGSPIQGYIIEKRRHDKPDFERVNKRLCPTTSFLVENLDEHQMYEFRVKAVNEIGESEPSLPLNVVIQDDEVPPTIKLRLSVRGDTIKVKAGEPVHIPADVTGLPMPKIEWSKNETVIEKPTDALQITKEEVSRSEAKTELSIPKAVREDKGTYTVTASNRLGSVFRNVHVEVYDRPSPPRNLAVTDIKAESCYLTWDAPLDNGGSEITHYVIDKRDASRKKAEWEEVTNTAVEKRYGIWKLIPNGQYEFRVRAVNKYGISDECKSDKVVIQDPYRLPGPPGKPKVLARTKGSMLVSWTPPLDNGGSPITGYWLEKREEGSPYWSRVSRAPITKVGLKGVEFNVPRLLEGVKYQFRAMAINAAGIGPPSEPSDPEVAGDPIFPPGPPSCPEVKDKTKSSISLGWKPPAKDGGSPIKGYIVEMQEEGTTDWKRVNEPDKLITTCECVVPNLKELRKYRFRVKAVNEAGESEPSDTTGEIPATDIQEEPEVFIDIGAQDCLVCKAGSQIRIPAVIKGRPTPKSSWEFDGKAKKAMKDGVHDIPEDAQLETAENSSVIIIPECKRSHTGKYSITAKNKAGQKTANCRVKVMDVPGPPKDLKVSDITRGSCRLSWKMPDDDGGDRIKGYVIEKRTIDGKAWTKVNPDCGSTTFVVPDLLSEQQYFFRVRAENRFGIGPPVETIQRTTARDPIYPPDPPIKLKIGLITKNTVHLSWKPPKNDGGSPVTHYIVECLAWDPTGTKKEAWRQCNKRDVEELQFTVEDLVEGGEYEFRVKAVNAAGVSKPSATVGPVTVKDQTCPPSIDLKEFMEVEEGTNVNIVAKIKGVPFPTLTWFKAPPKKPDNKEPVLYDTHVNKLVVDDTCTLVIPQSRRSDTGLYTITAVNNLGTASKEMRLNVLGRPGPPVGPIKFESVSADQMTLSWFPPKDDGGSKITNYVIEKREANRKTWVHVSSEPKECTYTIPKLLEGHEYVFRIMAQNKYGIGEPLDSEPETARNLFSVPGAPDKPTVSSVTRNSMTVNWEEPEYDGGSPVTGYWLEMKDTTSKRWKRVNRDPIKAMTLGVSYKVTGLIEGSDYQFRVYAINAAGVGPASLPSDPATARDPIAPPGPPFPKVTDWTKSSADLEWSPPLKDGGSKVTGYIVEYKEEGKEEWEKGKDKEVRGTKLVVTGLKEGAFYKFRVRAVNIAGIGEPGEVTDVIEMKDRLVSPDLQLDASVRDRIVVHAGGVIRIIAYVSGKPPPTVTWNMNERTLPQEATIETTAISSSMVIKNCQRSHQGVYSLLAKNEAGERKKTIIVDVLDVPGPVGTPFLAHNLTNESCKLTWFSPEDDGGSPITNYVIEKRESDRRAWTPVTYTVTRQNATVQGLIQGKAYFFRIAAENSIGMGPFVETSEALVIREPITVPERPEDLEVKEVTKNTVTLTWNPPKYDGGSEIINYVLESRLIGTEKFHKVTNDNLLSRKYTVKGLKEGDTYEYRVSAVNIVGQGKPSFCTKPITCKDELAPPTLHLDFRDKLTIRVGEAFALTGRYSGKPKPKVSWFKDEADVLEDDRTHIKTTPATLALEKIKAKRSDSGKYCVVVENSTGSRKGFCQVNVVDRPGPPVGPVSFDEVTKDYMVISWKPPLDDGGSKITNYIIEKKEVGKDVWMPVTSASAKTTCKVSKLLEGKDYIFRIHAENLYGISDPLVSDSMKAKDRFRVPDAPDQPIVTEVTKDSALVTWNKPHDGGKPITNYILEKRETMSKRWARVTKDPIHPYTKFRVPDLLEGCQYEFRVSAENEIGIGDPSPPSKPVFAKDPIAKPSPPVNPEAIDTTCNSVDLTWQPPRHDGGSKILGYIVEYQKVGDEEWRRANHTPESCPETKYKVTGLRDGQTYKFRVLAVNAAGESDPAHVPEPVLVKDRLEPPELILDANMAREQHIKVGDTLRLSAIIKGVPFPKVTWKKEDRDAPTKARIDVTPVGSKLEIRNAAHEDGGIYSLTVENPAGSKTVSVKVLVLDKPGPPRDLEVSEIRKDSCYLTWKEPLDDGGSVITNYVVERRDVASAQWSPLSATSKKKSHFAKHLNEGNQYLFRVAAENQYGRGPFVETPKPIKALDPLHPPGPPKDLHHVDVDKTEVSLVWNKPDRDGGSPITGYLVEYQEEGTQDWIKFKTVTNLECVVTGLQQGKTYRFRVKAENIVGLGLPDTTIPIECQEKLVPPSVELDVKLIEGLVVKAGTTVRFPAIIRGVPVPTAKWTTDGSEIKTDEHYTVETDNFSSVLTIKNCLRRDTGEYQITVSNAAGSKTVAVHLTVLDVPGPPTGPINILDVTPEHMTISWQPPKDDGGSPVINYIVEKQDTRKDTWGVVSSGSSKTKLKIPHLQKGCEYVFRVRAENKIGVGPPLDSTPTVAKHKFSPPSPPGKPVVTDITENAATVSWTLPKSDGGSPITGYYMERREVTGKWVRVNKTPIADLKFRVTGLYEGNTYEFRVFAENLAGLSKPSPSSDPIKACRPIKPPGPPINPKLKDKSRETADLVWTKPLSDGGSPILGYVVECQKPGTAQWNRINKDELIRQCAFRVPGLIEGNEYRFRIKAANIVGEGEPRELAESVIAKDILHPPEVELDVTCRDVITVRVGQTIRILARVKGRPEPDITWTKEGKVLVREKRVDLIQDLPRVELQIKEAVRADHGKYIISAKNSSGHAQGSAIVNVLDRPGPCQNLKVTNVTKENCTISWENPLDNGGSEITNFIVEYRKPNQKGWSIVASDVTKRLIKANLLANNEYYFRVCAENKVGVGPTIETKTPILAINPIDRPGEPENLHIADKGKTFVYLKWRRPDYDGGSPNLSYHVERRLKGSDDWERVHKGSIKETHYMVDRCVENQIYEFRVQTKNEGGESDWVKTEEVVVKEDLQKPVLDLKLSGVLTVKAGDTIRLEAGVRGKPFPEVAWTKDKDATDLTRSPRVKIDTRADSSKFSLTKAKRSDGGKYVVTATNTAGSFVAYATVNVLDKPGPVRNLKIVDVSSDRCTVCWDPPEDDGGCEIQNYILEKCETKRMVWSTYSATVLTPGTTVTRLIEGNEYIFRVRAENKIGTGPPTESKPVIAKTKYDKPGRPDPPEVTKVSKEEMTVVWNPPEYDGGKSITGYFLEKKEKHSTRWVPVNKSAIPERRMKVQNLLPDHEYQFRVKAENEIGIGEPSLPSRPVVAKDPIEPPGPPTNFRVVDTTKHSITLGWGKPVYDGGAPIIGYVVEMRPKIADASPDEGWKRCNAAAQLVRKEFTVTSLDENQEYEFRVCAQNQVGIGRPAELKEAIKPKEILEPPEIDLDASMRKLVIVRAGCPIRLFAIVRGRPAPKVTWRKVGIDNVVRKGQVDLVDTMAFLVIPNSTRDDSGKYSLTLVNPAGEKAVFVNVRVLDTPGPVSDLKVSDVTKTSCHVSWAPPENDGGSQVTHYIVEKREADRKTWSTVTPEVKKTSFHVTNLVPGNEYYFRVTAVNEYGPGVPTDVPKPVLASDPLSEPDPPRKLEVTEMTKNSATLAWLPPLRDGGAKIDGYITSYREEEQPADRWTEYSVVKDLSLVVTGLKEGKKYKFRVAARNAVGVSLPREAEGVYEAKEQLLPPKILMPEQITIKAGKKLRIEAHVYGKPHPTCKWKKGEDEVVTSSHLAVHKADSSSILIIKDVTRKDSGYYSLTAENSSGTDTQKIKVVVMDAPGPPQPPFDISDIDADACSLSWHIPLEDGGSNITNYIVEKCDVSRGDWVTALASVTKTSCRVGKLIPGQEYIFRVRAENRFGISEPLTSPKMVAQFPFGVPSEPKNARVTKVNKDCIFVAWDRPDSDGGSPIIGYLIERKERNSLLWVKANDTLVRSTEYPCAGLVEGLEYSFRIYALNKAGSSPPSKPTEYVTARMPVDPPGKPEVIDVTKSTVSLIWARPKHDGGSKIIGYFVEACKLPGDKWVRCNTAPHQIPQEEYTATGLEEKAQYQFRAIARTAVNISPPSEPSDPVTILAENVPPRIDLSVAMKSLLTVKAGTNVCLDATVFGKPMPTVSWKKDGTLLKPAEGIKMAMQRNLCTLELFSVNRKDSGDYTITAENSSGSKSATIKLKVLDKPGPPASVKINKMYSDRAMLSWEPPLEDGGSEITNYIVDKRETSRPNWAQVSATVPITSCSVEKLIEGHEYQFRICAENKYGVGDPVFTEPAIAKNPYDPPGRCDPPVISNITKDHMTVSWKPPADDGGSPITGYLLEKRETQAVNWTKVNRKPIIERTLKATGLQEGTEYEFRVTAINKAGPGKPSDASKAAYARDPQYPPGPPAFPKVYDTTRSSVSLSWGKPAYDGGSPIIGYLVEVKRADSDNWVRCNLPQNLQKTRFEVTGLMEDTQYQFRVYAVNKIGYSDPSDVPDKHYPKDILIPPEGELDADLRKTLILRAGVTMRLYVPVKGRPPPKITWSKPNVNLRDRIGLDIKSTDFDTFLRCENVNKYDAGKYILTLENSCGKKEYTIVVKVLDTPGPPVNVTVKEISKDSAYVTWEPPIIDGGSPIINYVVQKRDAERKSWSTVTTECSKTSFRVANLEEGKSYFFRVFAENEYGIGDPGETRDAVKASQTPGPVVDLKVRSVSKSSCSIGWKKPHSDGGSRIIGYVVDFLTEENKWQRVMKSLSLQYSAKDLTEGKEYTFRVSAENENGEGTPSEITVVARDDVVAPDLDLKGLPDLCYLAKENSNFRLKIPIKGKPAPSVSWKKGEDPLATDTRVSVESSAVNTTLIVYDCQKSDAGKYTITLKNVAGTKEGTISIKVVGKPGIPTGPIKFDEVTAEAMTLKWAPPKDDGGSEITNYILEKRDSVNNKWVTCASAVQKTTFRVTRLHEGMEYTFRVSAENKYGVGEGLKSEPIVARHPFDVPDAPPPPNIVDVRHDSVSLTWTDPKKTGGSPITGYHLEFKERNSLLWKRANKTPIRMRDFKVTGLTEGLEYEFRVMAINLAGVGKPSLPSEPVVALDPIDPPGKPEVINITRNSVTLIWTEPKYDGGHKLTGYIVEKRDLPSKSWMKANHVNVPECAFTVTDLVEGGKYEFRIRAKNTAGAISAPSESTETIICKDEYEAPTIVLDPTIKDGLTIKAGDTIVLNAISILGKPLPKSSWSKAGKDIRPSDITQITSTPTSSMLTIKYATRKDAGEYTITATNPFGTKVEHVKVTVLDVPGPPGPVEISNVSAEKATLTWTPPLEDGGSPIKSYILEKRETSRLLWTVVSEDIQSCRHVATKLIQGNEYIFRVSAVNHYGKGEPVQSEPVKMVDRFGPPGPPEKPEVSNVTKNTATVSWKRPVDDGGSEITGYHVERREKKSLRWVRAIKTPVSDLRCKVTGLQEGSTYEFRVSAENRAGIGPPSEASDSVLMKDAAYPPGPPSNPHVTDTTKKSASLAWGKPHYDGGLEITGYVVEHQKVGDEAWIKDTTGTALRITQFVVPDLQTKEKYNFRISAINDAGVGEPAVIPDVEIVEREMAPDFELDAELRRTLVVRAGLSIRIFVPIKGRPAPEVTWTKDNINLKNRANIENTESFTLLIIPECNRYDTGKFVMTIENPAGKKSGFVNVRVLDTPGPVLNLRPTDITKDSVTLHWDLPLIDGGSRITNYIVEKREATRKSYSTATTKCHKCTYKVTGLSEGCEYFFRVMAENEYGIGEPTETTEPVKASEAPSPPDSLNIMDITKSTVSLAWPKPKHDGGSKITGYVIEAQRKGSDQWTHITTVKGLECVVRNLTEGEEYTFQVMAVNSAGRSAPRESRPVIVKEQTMLPELDLRGIYQKLVIAKAGDNIKVEIPVLGRPKPTVTWKKGDQILKQTQRVNFETTATSTILNINECVRSDSGPYPLTARNIVGEVGDVITIQVHDIPGPPTGPIKFDEVSSDFVTFSWDPPENDGGVPISNYVVEMRQTDSTTWVELATTVIRTTYKATRLTTGLEYQFRVKAQNRYGVGPGITSACIVANYPFKVPGPPGTPQVTAVTKDSMTISWHEPLSDGGSPILGYHVERKERNGILWQTVSKALVPGNIFKSSGLTDGIAYEFRVIAENMAGKSKPSKPSEPMLALDPIDPPGKPVPLNITRHTVTLKWAKPEYTGGFKITSYIVEKRDLPNGRWLKANFSNILENEFTVSGLTEDAAYEFRVIAKNAAGAISPPSEPSDAITCRDDVEAPKIKVDVKFKDTVILKAGEAFRLEADVSGRPPPTMEWSKDGKELEGTAKLEIKIADFSTNLVNKDSTRRDSGAYTLTATNPGGFAKHIFNVKVLDRPGPPEGPLAVTEVTSEKCVLSWFPPLDDGGAKIDHYIVQKRETSRLAWTNVASEVQVTKLKVTKLLKGNEYIFRVMAVNKYGVGEPLESEPVLAVNPYGPPDPPKNPEVTTITKDSMVVCWGHPDSDGGSEIINYIVERRDKAGQRWIKCNKKTLTDLRYKVSGLTEGHEYEFRIMAENAAGISAPSPTSPFYKACDTVFKPGPPGNPRVLDTSRSSISIAWNKPIYDGGSEITGYMVEIALPEEDEWQIVTPPAGLKATSYTITGLTENQEYKIRIYAMNSEGLGEPALVPGTPKAEDRMLPPEIELDADLRKVVTIRACCTLRLFVPIKGRPAPEVKWARDHGESLDKASIESTSSYTLLIVGNVNRFDSGKYILTVENSSGSKSAFVNVRVLDTPGPPQDLKVKEVTKTSVTLTWDPPLLDGGSKIKNYIVEKRESTRKAYSTVATNCHKTSWKVDQLQEGCSYYFRVLAENEYGIGLPAETAESVKASERPLPPGKITLMDVTRNSVSLSWEKPEHDGGSRILGYIVEMQTKGSDKWATCATVKVTEATITGLIQGEEYSFRVSAQNEKGISDPRQLSVPVIAKDLVIPPAFKLLFNTFTVLAGEDLKVDVPFIGRPTPAVTWHKDNVPLKQTTRVNAESTENNSLLTIKDACREDVGHYVVKLTNSAGEAIETLNVIVLDKPGPPTGPVKMDEVTADSITLSWGPPKYDGGSSINNYIVEKRDTSTTTWQIVSATVARTTIKACRLKTGCEYQFRIAAENRYGKSTYLNSEPTVAQYPFKVPGPPGTPVVTLSSRDSMEVQWNEPISDGGSRVIGYHLERKERNSILWVKLNKTPIPQTKFKTTGLEEGVEYEFRVSAENIVGIGKPSKVSECYVARDPCDPPGRPEAIIVTRNSVTLQWKKPTYDGGSKITGYIVEKKELPEGRWMKASFTNIIDTHFEVTGLVEDHRYEFRVIARNAAGVFSEPSESTGAITARDEVDPPRISMDPKYKDTIVVHAGESFKVDADIYGKPIPTIQWIKGDQELSNTARLEIKSTDFATSLSVKDAVRVDSGNYILKAKNVAGERSVTVNVKVLDRPGPPEGPVVISGVTAEKCTLAWKPPLQDGGSDIINYIVERRETSRLVWTVVDANVQTLSCKVTKLLEGNEYTFRIMAVNKYGVGEPLESEPVVAKNPFVVPDAPKAPEVTTVTKDSMIVVWERPASDGGSEILGYVLEKRDKEGIRWTRCHKRLIGELRLRVTGLIENHDYEFRVSAENAAGLSEPSPPSAYQKACDPIYKPGPPNNPKVIDITRSSVFLSWSKPIYDGGCEIQGYIVEKCDVSVGEWTMCTPPTGINKTNIEVEKLLEKHEYNFRICAINKAGVGEHADVPGPIIVEEKLEAPDIDLDLELRKIINIRAGGSLRLFVPIKGRPTPEVKWGKVDGEIRDAAIIDVTSSFTSLVLDNVNRYDSGKYTLTLENSSGTKSAFVTVRVLDTPSPPVNLKVTEITKDSVSITWEPPLLDGGSKIKNYIVEKREATRKSYAAVVTNCHKNSWKIDQLQEGCSYYFRVTAENEYGIGLPAQTADPIKVAEVPQPPGKITVDDVTRNSVSLSWTKPEHDGGSKIIQYIVEMQAKHSEKWSECARVKSLQAVITNLTQGEEYLFRVVAVNEKGRSDPRSLAVPIVAKDLVIEPDVKPAFSSYSVQVGQDLKIEVPISGRPKPTITWTKDGLPLKQTTRINVTDSLDLTTLSIKETHKDDGGQYGITVANVVGQKTASIEIVTLDKPDPPKGPVKFDDVSAESITLSWNPPLYTGGCQITNYIVQKRDTTTTVWDVVSATVARTTLKVTKLKTGTEYQFRIFAENRYGQSFALESDPIVAQYPYKEPGPPGTPFATAISKDSMVIQWHEPVNNGGSPVIGYHLERKERNSILWTKVNKTIIHDTQFKAQNLEEGIEYEFRVYAENIVGVGKASKNSECYVARDPCDPPGTPEPIMVKRNEITLQWTKPVYDGGSMITGYIVEKRDLPDGRWMKASFTNVIETQFTVSGLTEDQRYEFRVIAKNAAGAISKPSDSTGPITAKDEVELPRISMDPKFRDTIVVNAGETFRLEADVHGKPLPTIEWLRGDKEIEESARCEIKNTDFKALLIVKDAIRIDGGQYILRASNVAGSKSFPVNVKVLDRPGPPEGPVQVTGVTSEKCSLTWSPPLQDGGSDISHYVVEKRETSRLAWTVVASEVVTNSLKVTKLLEGNEYVFRIMAVNKYGVGEPLESAPVLMKNPFVLPGPPKSLEVTNIAKDSMTVCWNRPDSDGGSEIIGYIVEKRDRSGIRWIKCNKRRITDLRLRVTGLTEDHEYEFRVSAENAAGVGEPSPATVYYKACDPVFKPGPPTNAHIVDTTKNSITLAWGKPIYDGGSEILGYVVEICKADEEEWQIVTPQTGLRVTRFEISKLTEHQEYKIRVCALNKVGLGEATSVPGTVKPEDKLEAPELDLDSELRKGIVVRAGGSARIHIPFKGRPTPEITWSREEGEFTDKVQIEKGVNYTQLSIDNCDRNDAGKYILKLENSSGSKSAFVTVKVLDTPGPPQNLAVKEVRKDSAFLVWEPPIIDGGAKVKNYVIDKRESTRKAYANVSSKCSKTSFKVENLTEGAIYYFRVMAENEFGVGVPVETVDAVKAAEPPSPPGKVTLTDVSQTSASLMWEKPEHDGGSRVLGYVVEMQPKGTEKWSIVAESKVCNAVVTGLSSGQEYQFRVKAYNEKGKSDPRVLGVPVIAKDLTIQPSLKLPFNTYSIQAGEDLKIEIPVIGRPRPNISWVKDGEPLKQTTRVNVEETATSTVLHIKEGNKDDFGKYTVTATNSAGTATENLSVIVLEKPGPPVGPVRFDEVSADFVVISWEPPAYTGGCQISNYIVEKRDTTTTTWHMVSATVARTTIKITKLKTGTEYQFRIFAENRYGKSAPLDSKAVIVQYPFKEPGPPGTPFVTSISKDQMLVQWHEPVNDGGTKIIGYHLEQKEKNSILWVKLNKTPIQDTKFKTTGLDEGLEYEFKVSAENIVGIGKPSKVSECFVARDPCDPPGRPEAIVITRNNVTLKWKKPAYDGGSKITGYIVEKKDLPDGRWMKASFTNVLETEFTVSGLVEDQRYEFRVIARNAAGNFSEPSDSSGAITARDEIDAPNASLDPKYKDVIVVHAGETFVLEADIRGKPIPDVVWSKDGKELEETAARMEIKSTIQKTTLVVKDCIRTDGGQYILKLSNVGGTKSIPITVKVLDRPGPPEGPLKVTGVTAEKCYLAWNPPLQDGGANISHYIIEKRETSRLSWTQVSTEVQALNYKVTKLLPGNEYIFRVMAVNKYGIGEPLESGPVTACNPYKPPGPPSTPEVSAITKDSMVVTWARPVDDGGTEIEGYILEKRDKEGVRWTKCNKKTLTDLRLRVTGLTEGHSYEFRVAAENAAGVGEPSEPSVFYRACDALYPPGPPSNPKVTDTSRSSVSLAWSKPIYDGGAPVKGYVVEVKEAAADEWTTCTPPTGLQGKQFTVTKLKENTEYNFRICAINSEGVGEPATLPGSVVAQERIEPPEIELDADLRKVVVLRASATLRLFVTIKGRPEPEVKWEKAEGILTDRAQIEVTSSFTMLVIDNVTRFDSGRYNLTLENNSGSKTAFVNVRVLDSPSAPVNLTIREVKKDSVTLSWEPPLIDGGAKITNYIVEKRETTRKAYATITNNCTKTTFRIENLQEGCSYYFRVLASNEYGIGLPAETTEPVKVSEPPLPPGRVTLVDVTRNTATIKWEKPESDGGSKITGYVVEMQTKGSEKWSTCTQVKTLEATISGLTAGEEYVFRVAAVNEKGRSDPRQLGVPVIARDIEIKPSVELPFHTFNVKAREQLKIDVPFKGRPQATVNWRKDGQTLKETTRVNVSSSKTVTSLSIKEASKEDVGTYELCVSNSAGSITVPITIIVLDRPGPPGPIRIDEVSCDSITISWNPPEYDGGCQISNYIVEKKETTSTTWHIVSQAVARTSIKIVRLTTGSEYQFRVCAENRYGKSSYSESSAVVAEYPFSPPGPPGTPKVVHATKSTMLVTWQVPVNDGGSRVIGYHLEYKERSSILWSKANKILIADTQMKVSGLDEGLMYEYRVYAENIAGIGKCSKSCEPVPARDPCDPPGQPEVTNITRKSVSLKWSKPHYDGGAKITGYIVERRELPDGRWLKCNYTNIQETYFEVTELTEDQRYEFRVFARNAADSVSEPSESTGPIIVKDDVEPPRVMMDVKFRDVIVVKAGEVLKINADIAGRPLPVISWAKDGIEIEERARTEIISTDNHTLLTVKDCIRRDTGQYVLTLKNVAGTRSVAVNCKVLDKPGPPAGPLEINGLTAEKCSLSWGRPQEDGGADIDYYIVEKRETSHLAWTICEGELQMTSCKVTKLLKGNEYIFRVTGVNKYGVGEPLESVAIKALDPFTVPSPPTSLEITSVTKESMTLCWSRPESDGGSEISGYIIERREKNSLRWVRVNKKPVYDLRVKSTGLREGCEYEYRVYAENAAGLSLPSETSPLIRAEDPVFLPSPPSKPKIVDSGKTTITIAWVKPLFDGGAPITGYTVEYKKSDDTDWKTSIQSLRGTEYTISGLTTGAEYVFRVKSVNKVGASDPSDSSDPQIAKEREEEPLFDIDSEMRKTLIVKAGASFTMTVPFRGRPVPNVLWSKPDTDLRTRAYVDTTDSRTSLTIENANRNDSGKYTLTIQNVLSAASLTLVVKVLDTPGPPTNITVQDVTKESAVLSWDVPENDGGAPVKNYHIEKREASKKAWVSVTNNCNRLSYKVTNLQEGAIYYFRVSGENEFGVGIPAETKEGVKITEKPSPPEKLGVTSISKDSVSLTWLKPEHDGGSRIVHYVVEALEKGQKNWVKCAVAKSTHHVVSGLRENSEYFFRVFAENQAGLSDPRELLLPVLIKEQLEPPEIDMKNFPSHTVYVRAGSNLKVDIPISGKPLPKVTLSRDGVPLKATMRFNTEITAENLTINLKESVTADAGRYEITAANSSGTTKAFINIVVLDRPGPPTGPVVISDITEESVTLKWEPPKYDGGSQVTNYILLKRETSTAVWTEVSATVARTMMKVMKLTTGEEYQFRIKAENRFGISDHIDSACVTVKLPYTTPGPPSTPWVTNVTRESITVGWHEPVSNGGSAVVGYHLEMKDRNSILWQKANKLVIRTTHFKVTTISAGLIYEFRVYAENAAGVGKPSHPSEPVLAIDACEPPRNVRITDISKNSVSLSWQQPAFDGGSKITGYIVERRDLPDGRWTKASFTNVTETQFIISGLTQNSQYEFRVFARNAVGSISNPSEVVGPITCIDSYGGPVIDLPLEYTEVVKYRAGTSVKLRAGISGKPAPTIEWYKDDKELQTNALVCVENTTDLASILIKDADRLNSGCYELKLRNAMGSASATIRVQILDKPGPPGGPIEFKTVTAEKITLLWRPPADDGGAKITHYIVEKRETSRVVWSMVSEHLEECIITTTKIIKGNEYIFRVRAVNKYGIGEPLESDSVVAKNAFVTPGPPGIPEVTKITKNSMTVVWSRPIADGGSDISGYFLEKRDKKSLGWFKVLKETIRDTRQKVTGLTENSDYQYRVCAVNAAGQGPFSEPSEFYKAADPIDPPGPPAKIRIADSTKSSITLGWSKPVYDGGSAVTGYVVEIRQGEEEEWTTVSTKGEVRTTEYVVSNLKPGVNYYFRVSAVNCAGQGEPIEMNEPVQAKDILEAPEIDLDVALRTSVIAKAGEDVQVLIPFKGRPPPTVTWRKDEKNLGSDARYSIENTDSSSLLTIPQVTRNDTGKYILTIENGVGEPKSSTVSVKVLDTPAACQKLQVKHVSRGTVTLLWDPPLIDGGSPIINYVIEKRDATKRTWSVVSHKCSSTSFKLIDLSEKTPFFFRVLAENEIGIGEPCETTEPVKAAEVPAPIRDLSMKDSTKTSVILSWTKPDFDGGSVITEYVVERKGKGEQTWSHAGISKTCEIEVSQLKEQSVLEFRVFAKNEKGLSDPVTIGPITVKELIITPEVDLSDIPGAQVTVRIGHNVHLELPYKGKPKPSISWLKDGLPLKESEFVRFSKTENKITLSIKNAKKEHGGKYTVILDNAVCRIAVPITVITLGPPSKPKGPIRFDEIKADSVILSWDVPEDNGGGEITCYSIEKRETSQTNWKMVCSSVARTTFKVPNLVKDAEYQFRVRAENRYGVSQPLVSSIIVAKHQFRIPGPPGKPVIYNVTSDGMSLTWDAPVYDGGSEVTGFHVEKKERNSILWQKVNTSPISGREYRATGLVEGLDYQFRVYAENSAGLSSPSDPSKFTLAVSPVDPPGTPDYIDVTRETITLKWNPPLRDGGSKIVGYSIEKRQGNERWVRCNFTDVSECQYTVTGLSPGDRYEFRIIARNAVGTISPPSQSSGIIMTRDENVPPIVEFGPEYFDGLIIKSGESLRIKALVQGRPVPRVTWFKDGVEIEKRMNMEITDVLGSTSLFVRDATRDHRGVYTVEAKNASGSAKAEIKVKVQDTPGKVVGPIRFTNITGEKMTLWWDAPLNDGCAPITHYIIEKRETSRLAWALIEDKCEAQSYTAIKLINGNEYQFRVSAVNKFGVGRPLDSDPVVAQIQYTVPDAPGIPEPSNITGNSITLTWARPESDGGSEIQQYILERREKKSTRWVKVISKRPISETRFKVTGLTEGNEYEFHVMAENAAGVGPASGISRLIKCREPVNPPGPPTVVKVTDTSKTTVSLEWSKPVFDGGMEIIGYIIEMCKADLGDWHKVNAEACVKTRYTVTDLQAGEEYKFRVSAINGAGKGDSCEVTGTIKAVDRLTAPELDIDANFKQTHVVRAGASIRLFIAYQGRPTPTAVWSKPDSNLSLRADIHTTDSFSTLTVENCNRNDAGKYTLTVENNSGSKSITFTVKVLDTPGPPGPITFKDVTRGSATLMWDAPLLDGGARIHHYVVEKREASRRSWQVISEKCTRQIFKVNDLAEGVPYYFRVSAVNEYGVGEPYEMPEPIVATEQPAPPRRLDVVDTSKSSAVLAWLKPDHDGGSRITGYLLEMRQKGSDFWVEAGHTKQLTFTVERLVEKTEYEFRVKAKNDAGYSEPREAFSSVIIKEPQIEPTADLTGITNQLITCKAGSPFTIDVPISGRPAPKVTWKLEEMRLKETDRVSITTTKDRTTLTVKDSMRGDSGRYFLTLENTAGVKTFSVTVVVIGRPGPVTGPIEVSSVSAESCVLSWGEPKDGGGTEITNYIVEKRESGTTAWQLVNSSVKRTQIKVTHLTKYMEYSFRVSSENRFGVSKPLESAPIIAEHPFVPPSAPTRPEVYHVSANAMSIRWEEPYHDGGSKIIGYWVEKKERNTILWVKENKVPCLECNYKVTGLVEGLEYQFRTYALNAAGVSKASEASRPIMAQNPVDAPGRPEVTDVTRSTVSLIWSAPAYDGGSKVVGYIIERKPVSEVGDGRWLKCNYTIVSDNFFTVTALSEGDTYEFRVLAKNAAGVISKGSESTGPVTCRDEYAPPKAELDARLHGDLVTIRAGSDLVLDAAVGGKPEPKIIWTKGDKELDLCEKVSLQYTGKRATAVIKFCDRSDSGKYTLTVKNASGTKAVSVMVKVLDSPGPCGKLTVSRVTQEKCTLAWSLPQEDGGAEITHYIVERRETSRLNWVIVEGECPTLSYVVTRLIKNNEYIFRVRAVNKYGPGVPVESEPIVARNSFTIPSPPGIPEEVGTGKEHIIIQWTKPESDGGNEISNYLVDKREKKSLRWTRVNKDYVVYDTRLKVTSLMEGCDYQFRVTAVNAAGNSEPSEASNFISCREPSYTPGPPSAPRVVDTTKHSISLAWTKPMYDGGTDIVGYVLEMQEKDTDQWYRVHTNATIRNTEFTVPDLKMGQKYSFRVAAVNVKGMSEYSESIAEIEPVERIEIPDLELADDLKKTVTIRAGASLRLMVSVSGRPPPVITWSKQGIDLASRAIIDTTESYSLLIVDKVNRYDAGKYTIEAENQSGKKSATVLVKVYDTPGPCPSVKVKEVSRDSVTITWEIPTIDGGAPVNNYIVEKREAAMRAFKTVTTKCSKTLYRISGLVEGTMYYFRVLPENIYGIGEPCETSDAVLVSEVPLVPAKLEVVDVTKSTVTLAWEKPLYDGGSRLTGYVLEACKAGTERWMKVVTLKPTVLEHTVTSLNEGEQYLFRIRAQNEKGVSEPRETVTAVTVQDLRVLPTIDLSTMPQKTIHVPAGRPVELVIPIAGRPPPAASWFFAGSKLRESERVTVETHTKVAKLTIRETTIRDTGEYTLELKNVTGTTSETIKVIILDKPGPPTGPIKIDEIDATSITISWEPPELDGGAPLSGYVVEQRDAHRPGWLPVSESVTRSTFKFTRLTEGNEYVFRVAATNRFGIGSYLQSEVIECRSSIRIPGPPETLQIFDVSRDGMTLTWYPPEDDGGSQVTGYIVERKEVRADRWVRVNKVPVTMTRYRSTGLTEGLEYEHRVTAINARGSGKPSRPSKPIVAMDPIAPPGKPQNPRVTDTTRTSVSLAWSVPEDEGGSKVTGYLIEMQKVDQHEWTKCNTTPTKIREYTLTHLPQGAEYRFRVLACNAGGPGEPAEVPGTVKVTEMLEYPDYELDERYQEGIFVRQGGVIRLTIPIKGKPFPICKWTKEGQDISKRAMIATSETHTELVIKEADR	2	HEEWEEDFEEGQE	22.5922	22.7542	21.1405	21.2498	2.36186	2.63624	-0.204493	-0.257253	2.36186	2.63624	-0.204493	-0.257253	2.49905	-0.230873	2.72992
Medium	Master Protein	TGGT1_246190-t26_1-p1	2.72666	3.5	transcript=TGGT1_246190-t26_1 | gene=TGGT1_246190 | organism=Toxoplasma_gondii_GT1 | gene_product=hypothetical protein | transcript_product=hypothetical protein | location=TGGT1_chrXII:2654324-2671743(+) | protein_length=4888 | sequence_SO=chromosome | SO=protein_coding_gene | is_pseudo=false	7	25	30	25	4888	530.7	7.01	11410.8	85701.2	68029.2	69974.6	1	TGGT1_246190	hypothetical protein	Toxoplasma gondii	Toxo	MSSSASSRSVESSPARSSAASSSSSSEQRVAGGRLSSSQVNSTSVSSQSSSSRRARDDWCQSSHSSSSGSASSDSSSFCRGSRDSSSASVSRGTWRVHRDSFSVSGTSRSRLLSFPGSSHQPNRTENTSHPDDLSSFRDSCVRRDTDTAERVATVRINFPSRQNNDSSSGTCTSPISSSCDYSATESHSSASPSLRPSSGVVSSSRSSSRPGAALPLSISSSSLFSQKKGRRKEAESLVDSSSTHSKQRDSAACRLLRVSPSASETTSVCRMSSGSGTARVARLEHQVEASFNPEEYPECFVCHPSLVAPSRLRETGKAQRDQRGLYTRFGRLHLSPQRPSVEATCVYGHCSSPPLSRLGAGAENSDGTNDLALSNEDKKGETQNARKRSASAFSESVSLREDTRRGSLLSVSLPAASSVLGSDLLSPSLREVYRHRGDSYLSRFKGGSSLVPAPRRSSCCVSAVPPFPESEKRNSGSDRRPARSASLSSLLPNQPPASSSRRPSCSFSLLPAPLFSFGRRDPGGFDTDDACLRHDKESGVCTPAGTDLFVDVSREIRIIDALSEIQKESLIAAHCLDHSAALSEASAPLDASPSSSTVPHVSPSSVSSSLGHLHSSEKQTDCLRLRGSRGLQRRQRHTCSVAPSSADPLAPSFLQPHPSSKQLNQLLDHWRSGRVSVPRGSRVETRGEASCHAFDASPSCPPCSSQSLGSAEPNNACSRAAYGARLEAQANVLSNLDSRQGGGKEEEAADGGEDGEEGSRRLSQQTRPEGVEDRRGWTAIEEFNDCDGNVPRRSQLADFLRTCHVRGSQVGSVLGTHAKESSQDGEGEDQTGEDKGDAGDRCVTHEDDGGILCRSLESRKSEAKGYAMRKESQKERMEKERMEGSPAKRRGPFPGGGETWTLPADEADGLSSPRGREVVASCSSAGRLETSSKDASLSCSAFAGSENERLRAWALQAPSAEAFDRVDLVVRRLGLPQKTLQEKQTRPGDPGRSLLDEKPTVSEEKTKDRGGVAVPALASAAVKPFGNNEGGDGSAWSRLTNDLEAFRWKQMMQPSSTFLSAPVAKRGRALSPQGGADSEGRGESEEGRRGGCAAARRRAGAEEETRELLEAYEAARVKILAKSDEEAMQAAVSNSLHQSERVLGKLENVTRRLLEATCQSPKTKPISCSSSSAPSSSSSSSFSSSSSSSDCFSGDGASEATTVAPNGSAALSPPDGEKQRPSVGQRDALQAKLWESERELNSKDAEIGRTLQAVADSQAELARCRQELQESRSKALEAAKKAAVAQRMVRLLHQRRQEDRERWRQAVEECYRSRRSDQEADEDKQETDSASKKTDGNRNTESSLSRTSSCSSCSSSCSSFSSCSSSCSSSCSSCSSSCSSSCSSCSSSCSSSCSSCSSSCSSSCSSSSSCSASCCGSTLLASASRPSSLSSAWFPAEDELPEVEELVAEYEAETRGYESRIAELQTLLEARNSAVEQLEVKGEALRNEVAFLQSMTEELRRARDAEEDCVLGALRQQVEEAEQSTLRLGREKDQLRSELDRVRASFTKQLAALEALNCRLRKEKEIFAEREKSQRRLHQEEHERMTRELHALRSEKEAGEAELLVLATAKAAAEMKCQQLEQQQETLKIHQERLCGNLLHLKNKAHGLSLSRRNHVSRQDSTNQAPSAECVDASSRRRVASSVSEDDPSSALWSSSAQRTDTSGNLFSSLSGPRSRSSGSPGESFERSHSSSCLASSPSCPSAASGSKEETSGSLQRMRSSASGSSKSVSVSSVNVLTYSEGPPLQSRSEFASSRPSLPSPSSASLSSESHRACGAPQAKEAANFFERLSSRLQSMREESERRQHALPGLPPHARSLEATQRQGRDSELGSFGEGPQGRAHSRQSGGDSAPSSFPAVPSQSGSSSASRGTEAFLGLAGDLERKDENASRFLSDALGAQGQAQTDRGPMGFTVRDEAGHLQGLPSGENDESITSSAFFARARQIENSGKAVHSPDPRKDSGSESSDSQDPSAEEEEGDERAEEEEEEDEREEEEEEEEDEREEEEEEEDEREEEEEEEDEREEEESVRGEGESGSGSISSSRRSRRSTPERGTRISSFSPRNGAGRKTSRSSFSGESRTSSEGSRRSGTSRSRDYASSPTSSRRDGETSPPGKSSHRRKHSNSASSEDSSRSAPQSDVSVNQVYAHPAALGSKTSGVRTPQASASRGAPASTAGATGGRPVSGSHPSRATERRDDGRQAKSVKKKEPQTRVRSRPRPESQESKTPESADSGATLDRGARHMETPRRNSESEEARPGEEERTCVSPASGGEKRRNFVSRDETSMGASRADHQETMKNAKLSTISRKRTPSPVAIYRVSPSSSSNASASQRESRAAKSSNTGMSSSSSFSLYRPHDFSREGSQGGPPPDFKFSEASSSSSSSVSSSHSSSVPFPFSALASGSSSSAPAKTEKKVECEGAASSLSSLGASSSCHERVDPELRQQRGNIAENQQKSDPSTASPRKHSDEQRTEREGKTRRPEDSGCATQHRNPETLGRPPQPSLVAIQEGHPTSPFSVLPQHPPAARQPQPLSPSLRLSPSSLRCKQCAGVSSRFPHAHDLRVEPCCHRRCEGRNCSSGEESGEREQAVRCRHNPIPGRGPPVTENTVCHAPSDQGRTLAGGPRLTGSRHKEPENSSSASSCPSSSCPRAARQREGEGEKRHRETPWVKREENRKPSRTGEASSSVSIPNERSSDDVSPSGLERLSFGCTYTRYGREGREEKSPLLAPGHTANQRLTDGRSLHSFPDERKPSDIERRVASHMLPEKRTEEASSAAASGPGQRRLCGEACRPETGDKCGERQPVSSFSREKGTSSVQARRDERDEPRFVEKLRIGEQNPSLVLREMEDLRVTSRTAAEIDACMRHTRLACRRAEPVSACPPSPFSFRGPVGDQLSPCESPHGPSHGASVSCVSAPTAIPPACCWLPEETAARGHRGNCVHANWQALADEELLEEEDGDTRRGEEEEREAREFGDRRERDDGHRAARGEVGCGVLGGRRERREETGRRRDTTRIPEFCGGGEESFSPSSPYIQEERRQREAAQAVEAVARDADRNAYSHEHVQSLKEKLLRTIQTNEILRKRSHELSKKNRELRQHLLGDPAALPLPSFPSSSLLSSLSSAHSDRCRDMPQRLPSPPREDLKSSDSGVSSGALARESDRRYSCPRETSSPSCGGRGGRRPPVFCRELSRNGNSRLDAQSGPQCRDFSPQLWRGERGNAGEMRPRESRESFRSCREVDDDSPQRWTRDGDREERRRARLPPSSSSPRHAGQAVDQRRLIYPQSFGASELRLCSSTPSFDEGGFPCSSTPSFDDEAILPCGREELQDSVGDNRGHLWGKRGRGREDPSWEATARTSGASPAYEEGWFRQEAFEEREEERRRQQFSPGCSPRSPTFLPCGGGTLRGAVEAPQPSKAACDGGYAGTVWSLPCVPDKAEVDNERREWKQATCEREPAEGDKTKCDKDAEGSERNCEGEREEKRRVKGLSEEVASVEGDFWAPASIIPSPLPSPAFAATGEKRLGGTVAPGVSSQAAFSLSCLSSARCASNPLPLTLDEAAGKVAAVESRSPPSVSPPPSTVSLLSSPEKARQGSDEGEETREAEQKREPREAIFPSFSLFSPAASFSSDASSSPCLAALRAVSPPGSRAKRLGEGAPEQVFLKEGETVNAGRHVLPQSLDAETGSFSNSAPVRERPRSLDLGKRNLHLAHEEDALTIHDQTSRTGSENEDSRDAAEDEAGVYAMPKAFQACGRAADGNGSSQTSCASLPKARDGESQEARPSLVVSTCEESPFCLCRKPPASLFEDPGSQKEAEKPLGKGEDGGVERGGEADRGAELELEEESSRVRQEAGEKANRDCNAKLRREQRGEGEIREETHEEKRTKAEAAEEETGGERREEETLKGDQEFRCERRDQSTGEQAAEERKTTGTKARCLADVLSRNINPLFPAEAVPGEEEDQDAGIFAEETNAAGCAKSERNEVDDAQCGGPRETGDSQTACFSPHSALRCLSIKRLSLPLPSRSCKTFAEKLLSPSHVRSSLSSALAGSDSSSPGALGVSENVNAESRSPSYASTCWSSFLEDGERTEEARGCSRPSQPGVCTPSFQPSSLPPSFFTELPTTHMIQTARTNFPSTPLSFRSSSSSSPILGDLSRKSSSSRCSCGSSSPSPARGTAPRRPPVSSLRLSLPRAVASAQPSFCCNSSRSSSSLSSFSPSSSRPFLSARPPWGSTLGLKSKTRVGRQPRGYPAYLFHLHEAGKTICRRCDACPFRLLQREQEELRRLQALLLARKNRERSETREDVKPVQRESPSFLLKHSEERKDVLPGRTENDGQGPSLTSTRLRLGLLCQPMATALRQNEFRRENMDLCPRSPSPRGASSSVSPASSASPASSASRTSRTSRASRTSSPRSSVSHVSSARQGEAVRDVTESSDLRRLRPFESLRTLEKLRPLETRSVSSRALPLTPRVQTKSLTSRSASMAPVSWRAVSTSRGTRASLNSLSSMWTSQLVSAHHMKSRRLPDVDSCLARFPWFSAEDARLLACLLQQRRRELWEEIFNYERDLALAAAAPSQKRAAAPEDRREDGDTHRPGSLTETTEREGKEQERKAETDREEQERKTETDREEQERKTETDREEQERKTETDREEQERKTETDREEQERKTETDREEQERKTETDREEQKRKTETDREEQERKTKTDRGEQERKTETDREEQERKAETERLQDWRETRKSEKTAKGSEQKSSRQRKLKTDAKDPRAGREEDTEKGKEGRKENARCRLVMRESGSLYGGSSCADLLLSPPGEDGGSSGCDRNGGESHESRDEKKSRPPWRRPPSLVPRLCKGAWCGASKAAAALRHAEMNTR	3.5	ASFNPEEYPECFV	16.387	16.0945	13.4781	16.0539	-3.84335	-4.02338	-7.86688	-5.45317	-3.84335	-4.02338	-7.86688	-5.45317	-3.93337	-6.66002	2.72666
Medium	Master Protein	P14635	2.72449	5.5	G2/mitotic-specific cyclin-B1 OS=Homo sapiens OX=9606 GN=CCNB1 PE=1 SV=1	20	7	17	7	433	48.3	7.47	271519	742137	245901	692929	1	CCNB1	G2/mitotic-specific cyclin-B1	Homo sapiens	Human	MALRVTRNSKINAENKAKINMAGAKRVPTAPAATSKPGLRPRTALGDIGNKVSEQLQAKMPMKKEAKPSATGKVIDKKLPKPLEKVPMLVPVPVSEPVPEPEPEPEPEPVKEEKLSPEPILVDTASPSPMETSGCAPAEEDLCQAFSDVILAVNDVDAEDGADPNLCSEYVKDIYAYLRQLEEEQAVRPKYLLGREVTGNMRAILIDWLVQVQMKFRLLQETMYMTVSIIDRFMQNNCVPKKMLQLVGVTAMFIASKYEEMYPPEIGDFAFVTDNTYTKHQIRQMEMKILRALNFGLGRPLPLHFLRRASKIGEVDVEQHTLAKYLMELTMLDYDMVHFPPSQIAAGAFCLALKILDNGEWTPTLQHYLSYTEESLLPVMQHLAKNVVMVNQGLTKHMTVKNKYATSKHAKISTLPQLNSALVQDLAKAVAKV	5.5	EEDLCQAFSDVIL	19.5013	19.4023	18.0507	17.9077	-0.729055	-0.715574	-3.2943	-3.59932	-0.729055	-0.715574	-3.2943	-3.59932	-0.722315	-3.44681	2.72449
High	Master Protein	Q9H2U1-3	2.72323	5	Isoform 3 of ATP-dependent DNA/RNA helicase DHX36 OS=Homo sapiens OX=9606 GN=DHX36	14	12	29	12	979	111.4	7.56	2.30418e+06	6.85048e+06	1.75067e+06	4.52741e+06	1	DHX36	Isoform 3 of ATP-dependent DNA/RNA helicase DHX36	Homo sapiens	Human	MSYDYHQNWGRDGGPRSSGGGYGGGPAGGHGGNRGSGGGGGGGGGGRGGRGRHPGHLKGREIGMWYAKKQGQKNKEAERQERAVVHMDERREEQIVQLLNSVQAKNDKESEAQISWFAPEDHGYGTEVSTKNTPCSENKLDIQEKKLINQEKKMFRIRNRSYIDRDSEYLLQENEPDGTLDQKLLEDLQKKKNDLRYIEMQHFREKLPSYGMQKELVNLIDNHQVTVISGETGCGKTTQVTQFILDNYIERGKGSACRIVCTQPRRISAISVAERVAAERAESCGSGNSTGYQIRLQSRLPRKQGSILYCTTGIILQWLQSDPYLSSVSHIVLDEIHERNLQSDVLMTVVKDLLNFRSDLKVILMSATLNAEKFSEYFGNCPMIHIPGFTFPVVEYLLEDVIEKIRYVPEQKEHRSQFKRGFMQGHVNRQEKEEKEAIYKERWPDYVRELRRRYSASTVDVIEMMEDDKVDLNLIVALIRYIVLEEEDGAILVFLPGWDNISTLHDLLMSQVMFKSDKFLIIPLHSLMPTVNQTQVFKRTPPGVRKIVIATNIAETSITIDDVVYVIDGGKIKETHFDTQNNISTMSAEWVSKANAKQRKGRAGRVQPGHCYHLYNGLRASLLDDYQLPEILRTPLEELCLQIKILRLGGIAYFLSRLMDPPSNEAVLLSIRHLMELNALDKQEELTPLGVHLARLPVEPHIGKMILFGALFCCLDPVLTIAASLSFKDPFVIPLGWEEARRRGFRYEKDYCWEYFLSSNTLQMLHNMKGQFAEHLLGAGFVSSRNPKDPESNINSDNEKIIKAVICAGLYPKVAKIRLNLGKKRKMVKVYTKTDGLVAVHPKSVNVEQTDFHYNWLIYHLKMRTSSIYLYDCTEVSPYCLLFFGGDISIQKDNDQETIAVDEWIVFQSPARIAHLVKELRKELDILLQEKIESPHPVDWNDTKSRDCAVLSAIIDLIKTQEKATPRNFPPRFQDGYYS	5	QWLQSDPYLSSVS	22.7078	22.1103	21.1358	20.7395	2.47739	1.99233	-0.20917	-0.76756	2.47739	1.99233	-0.20917	-0.76756	2.23486	-0.488365	2.72323
Medium	Master Protein	Q9NW64	2.71944	5.5	Pre-mRNA-splicing factor RBM22 OS=Homo sapiens OX=9606 GN=RBM22 PE=1 SV=1	13	6	24	6	420	46.9	8.54	1.11219e+06	2.69772e+06	919361	2.89895e+06	1	RBM22	Pre-mRNA-splicing factor RBM22	Homo sapiens	Human	MATSLGSNTYNRQNWEDADFPILCQTCLGENPYIRMTKEKYGKECKICARPFTVFRWCPGVRMRFKKTEVCQTCSKLKNVCQTCLLDLEYGLPIQVRDAGLSFKDDMPKSDVNKEYYTQNMEREISNSDGTRPVGMLGKATSTSDMLLKLARTTPYYKRNRPHICSFWVKGECKRGEECPYRHEKPTDPDDPLADQNIKDRYYGINDPVADKLLKRASTMPRLDPPEDKTITTLYVGGLGDTITETDLRNHFYQFGEIRTITVVQRQQCAFIQFATRQAAEVAAEKSFNKLIVNGRRLNVKWGRSQAARGKEKEKDGTTDSGIKLEPVPGLPGALPPPPAAEEEASANYFNLPPSGPPAVVNIALPPPPGIAPPPPPGFGPHMFHPMGPPPPFMRAPGPIHYPSQDPQRMGAHAGKHSSP	5.5	KSDVNKEYYTQNM	21.3633	21.4671	20.085	19.8103	1.13293	1.34918	-1.26002	-1.69676	1.13293	1.34918	-1.26002	-1.69676	1.24105	-1.47839	2.71944
Medium	Master Protein	Q14790	2.71934	5	Caspase-8 OS=Homo sapiens OX=9606 GN=CASP8 PE=1 SV=1	25	11	23	4	479	55.4	5.1	1.5706e+06	4.64598e+06	1.51759e+06	3.9233e+06	1	CASP8	Caspase-8	Homo sapiens	Human	MDFSRNLYDIGEQLDSEDLASLKFLSLDYIPQRKQEPIKDALMLFQRLQEKRMLEESNLSFLKELLFRINRLDLLITYLNTRKEEMERELQTPGRAQISAYRVMLYQISEEVSRSELRSFKFLLQEEISKCKLDDDMNLLDIFIEMEKRVILGEGKLDILKRVCAQINKSLLKIINDYEEFSKERSSSLEGSPDEFSNGEELCGVMTISDSPREQDSESQTLDKVYQMKSKPRGYCLIINNHNFAKAREKVPKLHSIRDRNGTHLDAGALTTTFEELHFEIKPHDDCTVEQIYEILKIYQLMDHSNMDCFICCILSHGDKGIIYGTDGQEAPIYELTSQFTGLKCPSLAGKPKVFFIQACQGDNYQKGIPVETDSEEQPYLEMDLSSPQTRYIPDEADFLLGMATVNNCVSYRNPAEGTWYIQSLCQSLRERCPRGDDILTILTEVNYEVSNKDDKKNMGKQMPQPTFTLRKKLVFPSD	5	LEGSPDEFSNGEE	22.1476	21.9036	20.5829	20.5334	1.91717	1.78571	-0.762113	-0.97368	1.91717	1.78571	-0.762113	-0.97368	1.85144	-0.867896	2.71934
High	Master Protein	P54687	2.71662	4	Branched-chain-amino-acid aminotransferase, cytosolic OS=Homo sapiens OX=9606 GN=BCAT1 PE=1 SV=3	23	9	25	9	386	42.9	5.3	491038	1.31071e+06	464933	1.32699e+06	1	BCAT1	Branched-chain-amino-acid aminotransferase, cytosolic	Homo sapiens	Human	MKDCSNGCSAECTGEGGSKEVVGTFKAKDLIVTPATILKEKPDPNNLVFGTVFTDHMLTVEWSSEFGWEKPHIKPLQNLSLHPGSSALHYAVELFEGLKAFRGVDNKIRLFQPNLNMDRMYRSAVRATLPVFDKEELLECIQQLVKLDQEWVPYSTSASLYIRPTFIGTEPSLGVKKPTKALLFVLLSPVGPYFSSGTFNPVSLWANPKYVRAWKGGTGDCKMGGNYGSSLFAQCEAVDNGCQQVLWLYGEDHQITEVGTMNLFLYWINEDGEEELATPPLDGIILPGVTRRCILDLAHQWGEFKVSERYLTMDDLTTALEGNRVREMFGSGTACVVCPVSDILYKGETIHIPTMENGPKLASRILSKLTDIQYGREESDWTIVLS	4	LLSPVGPYFSSGT	20.3219	20.3397	18.9055	18.8267	0.09154	0.221802	-2.43952	-2.68037	0.09154	0.221802	-2.43952	-2.68037	0.156671	-2.55995	2.71662
High	Master Protein	O94979	2.71501	4	Protein transport protein Sec31A OS=Homo sapiens OX=9606 GN=SEC31A PE=1 SV=3	13	14	53	4	1220	132.9	6.89	1.73454e+06	6942736	1.26779e+06	2.40772e+06	1	SEC31A	Protein transport protein Sec31A	Homo sapiens	Human	MKLKEVDRTAMQAWSPAQNHPIYLATGTSAQQLDATFSTNASLEIFELDLSDPSLDMKSCATFSSSHRYHKLIWGPYKMDSKGDVSGVLIAGGENGNIILYDPSKIIAGDKEVVIAQNDKHTGPVRALDVNIFQTNLVASGANESEIYIWDLNNFATPMTPGAKTQPPEDISCIAWNRQVQHILASASPSGRATVWDLRKNEPIIKVSDHSNRMHCSGLAWHPDVATQMVLASEDDRLPVIQMWDLRFASSPLRVLENHARGILAIAWSMADPELLLSCGKDAKILCSNPNTGEVLYELPTNTQWCFDIQWCPRNPAVLSAASFDGRISVYSIMGGSTDGLRQKQVDKLSSSFGNLDPFGTGQPLPPLQIPQQTAQHSIVLPLKKPPKWIRRPVGASFSFGGKLVTFENVRMPSHQGAEQQQQQHHVFISQVVTEKEFLSRSDQLQQAVQSQGFINYCQKKIDASQTEFEKNVWSFLKVNFEDDSRGKYLELLGYRKEDLGKKIALALNKVDGANVALKDSDQVAQSDGEESPAAEEQLLGEHIKEEKEESEFLPSSGGTFNISVSGDIDGLITQALLTGNFESAVDLCLHDNRMADAIILAIAGGQELLARTQKKYFAKSQSKITRLITAVVMKNWKEIVESCDLKNWREALAAVLTYAKPDEFSALCDLLGTRLENEGDSLLQTQACLCYICAGNVEKLVACWTKAQDGSHPLSLQDLIEKVVILRKAVQLTQAMDTSTVGVLLAAKMSQYANLLAAQGSIAAALAFLPDNTNQPNIMQLRDRLCRAQGEPVAGHESPKIPYEKQQLPKGRPGPVAGHHQMPRVQTQQYYPHGENPPPPGFIMHGNVNPNAAGQLPTSPGHMHTQVPPYPQPQPYQPAQPYPFGTGGSAMYRPQQPVAPPTSNAYPNTPYISSASSYTGQSQLYAAQHQASSPTSSPATSFPPPPSSGASFQHGGPGAPPSSSAYALPPGTTGTLPAASELPASQRTGPQNGWNDPPALNRVPKKKKMPENFMPPVPITSPIMNPLGDPQSQMLQQQPSAPVPLSSQSSFPQPHLPGGQPFHGVQQPLGQTGMPPSFSKPNIEGAPGAPIGNTFQHVQSLPTKKITKKPIPDEHLILKTTFEDLIQRCLSSATDPQTKRKLDDASKRLEFLYDKLREQTLSPTITSGLHNIARSIETRNYSEGLTMHTHIVSTSNFSETSAFMPVLKVVLTQANKLGV	4	QALLTGNFESAVD	22.7271	21.1992	20.7261	20.2739	2.49669	1.08132	-0.618875	-1.23315	2.49669	1.08132	-0.618875	-1.23315	1.789	-0.92601	2.71501
High	Master Protein	O00203-3	2.71461	3.5	Isoform 2 of AP-3 complex subunit beta-1 OS=Homo sapiens OX=9606 GN=AP3B1	13	12	48	10	1045	116.1	6.3	354089	1.11873e+06	454353	1.09254e+06	1	AP3B1	Isoform 2 of AP-3 complex subunit beta-1	Homo sapiens	Human	MLESNKDSAKLDAMKRIVGMIAKGKNASELFPAVVKNVASKNIEIKKLVYVYLVRYAEEQQDLALLSISTFQRALKDPNQLIRASALRVLSSIRVPIIVPIMMLAIKEASADLSPYVRKNAAHAIQKLYSLDPEQKEMLIEVIEKLLKDKSTLVAGSVVMAFEEVCPDRIDLIHKNYRKLCNLLVDVEEWGQVVIIHMLTRYARTQFVSPWKEGDELEDNGKNFYESDDDQKEKTDKKKKPYTMDPDHRLLIRNTKPLLQSRNAAVVMAVAQLYWHISPKSEAGIISKSLVRLLRSNREVQYIVLQNIATMSIQRKGMFEPYLKSFYVRSTDPTMIKTLKLEILTNLANEANISTLLREFQTYVKSQDKQFAAATIQTIGRCATNILEVTDTCLNGLVCLLSNRDEIVVAESVVVIKKLLQMQPAQHGEIIKHMAKLLDSITVPVARASILWLIGENCERVPKIAPDVLRKMAKSFTSEDDLVKLQILNLGAKLYLTNSKQTKLLTQYILNLGKYDQNYDIRDRTRFIRQLIVPNVKSGALSKYAKKIFLAQKPAPLLESPFKDRDHFQLGTLSHTLNIKATGYLELSNWPEVAPDPSVRNVEVIELAKEWTPAGKAKQENSAKKFYSESEEEEDSSDSSSDSESESGSESGEQGESGEEGDSNEDSSEDSSSEQDSESGRESGLENKRTAKRNSKAKGKSDSEDGEKENEKSKTSDSSNDESSSIEDSSSDSESESEPESESESRRVTKEKEKKTKQDRTPLTKDVSLLDLDDFNPVSTPVALPTPALSPSLMADLEGLHLSTSSSVISVSTPAFVPTKTHVLLHRMSGKGLAAHYFFPRQPCIFGDKMVSIQITLNNTTDRKIENIHIGEKKLPIGMKMHVFNPIDSLEPEGSITVSMGIDFCDSTQTASFQLCTKDDCFNVNIQPPVGELLLPVAMSEKDFKKEQGVLTGMNETSAVIIAAPQNFTPSVIFQKVVNVANVGAVPSGQDNIHRFAAKTVHSGSLMLVTVELKEGSTAQLIINTEKTVIGSVLLRELKPVLSQG	3.5	LEDNGKNFYESDD	20.0934	20.0593	18.4338	18.7935	-0.136948	-0.0586623	-2.91124	-2.71358	-0.136948	-0.0586623	-2.91124	-2.71358	-0.0978053	-2.81241	2.71461
High	Master Protein	P63010-3	2.708	4	Isoform 3 of AP-2 complex subunit beta OS=Homo sapiens OX=9606 GN=AP2B1	33	25	100	18	880	98.1	5.24	1.20867e+06	3.03089e+06	1.24695e+06	3.74343e+06	1	AP2B1	Isoform 3 of AP-2 complex subunit beta	Homo sapiens	Human	MQTDNLELKKLVYLYLMNYAKSQPDMAIMAVNSFVKDCEDPNPLIRALAVRTMGCIRVDKITEYLCEPLRKCLKDEDPYVRKTAAVCVAKLHDINAQMVEDQGFLDSLRDLIADSNPMVVANAVAALSEISESHPNSNLLDLNPQNINKLLTALNECTEWGQIFILDCLSNYNPKDDREAQSICERVTPRLSHANSAVVLSAVKVLMKFLELLPKDSDYYNMLLKKLAPPLVTLLSGEPEVQYVALRNINLIVQKRPEILKQEIKVFFVKYNDPIYVKLEKLDIMIRLASQANIAQVLAELKEYATEVDVDFVRKAVRAIGRCAIKVEQSAERCVSTLLDLIQTKVNYVVQEAIVVIRDIFRKYPNKYESIIATLCENLDSLDEPDARAAMIWIVGEYAERIDNADELLESFLEGFHDESTQVQLTLLTAIVKLFLKKPSETQELVQQVLSLATQDSDNPDLRDRGYIYWRLLSTDPVTAKEVVLSEKPLISEETDLIEPTLLDELICHIGSLASVYHKPPNAFVEGSHGIHRKHLPIHHGSTDAGDSPVGTTTATNLEQPQVIPSQGDLLGDLLNLDLGPPVNVPQVSSMQMGAVDLLGGGLDSLVGQSFIPSSVPATFAPSPTPAVVSSGLNDLFELSTGIGMAPGGYVAPKAVWLPAVKAKGLEISGTFTHRQGHIYMEMNFTNKALQHMTDFAIQFNKNSFGVIPSTPLAIHTPLMPNQSIDVSLPLNTLGPVMKMEPLNNLQVAVKNNIDVFYFSCLIPLNVLFVEDGKMERQVFLATWKDIPNENELQFQIKECHLNADTVSSKLQNNNVYTIAKRNVEGQDMLYQSLKLTNGIWILAELRIQPGNPNYTLSLKCRAPEVSQYIYQVYDSILKN	4	KNNIDVFYFSCLI	21.5313	21.8359	20.205	20.25	1.30093	1.71801	-1.14001	-1.25706	1.30093	1.71801	-1.14001	-1.25706	1.50947	-1.19853	2.708
Medium	Master Protein	O94905	2.70537	5	Erlin-2 OS=Homo sapiens OX=9606 GN=ERLIN2 PE=1 SV=1	19	6	13	4	339	37.8	5.62	56253.1	194797		136329	1	ERLIN2	Erlin-2	Homo sapiens	Human	MAQLGAVVAVASSFFCASLFSAVHKIEEGHIGVYYRGGALLTSTSGPGFHLMLPFITSYKSVQTTLQTDEVKNVPCGTSGGVMIYFDRIEVVNFLVPNAVYDIVKNYTADYDKALIFNKIHHELNQFCSVHTLQEVYIELFDQIDENLKLALQQDLTSMAPGLVIQAVRVTKPNIPEAIRRNYELMESEKTKLLIAAQKQKVVEKEAETERKKALIEAEKVAQVAEITYGQKVMEKETEKKISEIEDAAFLAREKAKADAECYTAMKIAEANKLKLTPEYLQLMKYKAIASNSKIYFGKDIPNMFMDSAGSVSKQFEGLADKLSFGLEDEPLETATKEN	5	VVAVASSFFCASL	17.5716	17.0567	15.7796		-2.65877	-3.06119	-5.56535		-2.65877	-3.06119	-5.56535	-5.56535	-2.85998	-5.56535	2.70537
High	Master Protein	O75306	2.70445	5.5	NADH dehydrogenase [ubiquinone] iron-sulfur protein 2, mitochondrial OS=Homo sapiens OX=9606 GN=NDUFS2 PE=1 SV=2	25	9	34	9	463	52.5	7.55	647049	1.66772e+06	559425	1.62593e+06	1	NDUFS2	NADH dehydrogenase [ubiquinone] iron-sulfur protein 2, mitochondrial	Homo sapiens	Human	MAALRALCGFRGVAAQVLRPGAGVRLPIQPSRGVRQWQPDVEWAQQFGGAVMYPSKETAHWKPPPWNDVDPPKDTIVKNITLNFGPQHPAAHGVLRLVMELSGEMVRKCDPHIGLLHRGTEKLIEYKTYLQALPYFDRLDYVSMMCNEQAYSLAVEKLLNIRPPPRAQWIRVLFGEITRLLNHIMAVTTHALDLGAMTPFFWLFEEREKMFEFYERVSGARMHAAYIRPGGVHQDLPLGLMDDIYQFSKNFSLRLDELEELLTNNRIWRNRTIDIGVVTAEEALNYGFSGVMLRGSGIQWDLRKTQPYDVYDQVEFDVPVGSRGDCYDRYLCRVEEMRQSLRIIAQCLNKMPPGEIKVDDAKVSPPKRAEMKTSMESLIHHFKLYTEGYQVPPGATYTAIEAPKGEFGVYLVSDGSSRPYRCKIKAPGFAHLAGLDKMSKGHMLADVVAIIGTQDIVFGEVDR	5.5	TYLQALPYFDRLD	20.6694	20.6328	19.3035	19.0936	0.439067	0.514914	-2.04148	-2.41345	0.439067	0.514914	-2.04148	-2.41345	0.47699	-2.22746	2.70445
High	Master Protein	Q96CW1	2.69972	5	AP-2 complex subunit mu OS=Homo sapiens OX=9606 GN=AP2M1 PE=1 SV=2	29	12	47	12	435	49.6	9.54	465603	1.11755e+06	419263	1.29997e+06	1	AP2M1	AP-2 complex subunit mu	Homo sapiens	Human	MIGGLFIYNHKGEVLISRVYRDDIGRNAVDAFRVNVIHARQQVRSPVTNIARTSFFHVKRSNIWLAAVTKQNVNAAMVFEFLYKMCDVMAAYFGKISEENIKNNFVLIYELLDEILDFGYPQNSETGALKTFITQQGIKSQHQTKEEQSQITSQVTGQIGWRREGIKYRRNELFLDVLESVNLLMSPQGQVLSAHVSGRVVMKSYLSGMPECKFGMNDKIVIEKQGKGTADETSKSGKQSIAIDDCTFHQCVRLSKFDSERSISFIPPDGEFELMRYRTTKDIILPFRVIPLVREVGRTKLEVKVVIKSNFKPSLLAQKIEVRIPTPLNTSGVQVICMKGKAKYKASENAIVWKIKRMAGMKESQISAEIELLPTNDKKKWARPPISMNFEVPFAPSGLKVRYLKVFEPKLNYSDHDVIKWVRYIGRSGIYETRC	5	GEFELMRYRTTKD	20.0919	20.3101	18.8287	18.6775	-0.138475	0.192128	-2.51625	-2.82954	-0.138475	0.192128	-2.51625	-2.82954	0.0268266	-2.6729	2.69972
High	Master Protein	Q16891	2.6933	4	MICOS complex subunit MIC60 OS=Homo sapiens OX=9606 GN=IMMT PE=1 SV=1	30	18	84	18	758	83.6	6.48	690171	1.31741e+06	523116	2.02148e+06	1	IMMT	MICOS complex subunit MIC60	Homo sapiens	Human	MLRACQLSGVTAAAQSCLCGKFVLRPLRPCRRYSTSGSSGLTTGKIAGAGLLFVGGGIGGTILYAKWDSHFRESVEKTIPYSDKLFEMVLGPAAYNVPLPKKSIQSGPLKISSVSEVMKESKQPASQLQKQKGDTPASATAPTEAAQIISAAGDTLSVPAPAVQPEESLKTDHPEIGEGKPTPALSEEASSSSIRERPPEEVAARLAQQEKQEQVKIESLAKSLEDALRQTASVTLQAIAAQNAAVQAVNAHSNILKAAMDNSEIAGEKKSAQWRTVEGALKERRKAVDEAADALLKAKEELEKMKSVIENAKKKEVAGAKPHITAAEGKLHNMIVDLDNVVKKVQAAQSEAKVVSQYHELVVQARDDFKRELDSITPEVLPGWKGMSVSDLADKLSTDDLNSLIAHAHRRIDQLNRELAEQKATEKQHITLALEKQKLEEKRAFDSAVAKALEHHRSEIQAEQDRKIEEVRDAMENEMRTQLRRQAAAHTDHLRDVLRVQEQELKSEFEQNLSEKLSEQELQFRRLSQEQVDNFTLDINTAYARLRGIEQAVQSHAVAEEEARKAHQLWLSVEALKYSMKTSSAETPTIPLGSAVEAIKANCSDNEFTQALTAAIPPESLTRGVYSEETLRARFYAVQKLARRVAMIDETRNSLYQYFLSYLQSLLLFPPQQLKPPPELCPEDINTFKLLSYASYCIEHGDLELAAKFVNQLKGESRRVAQDWLKEARMTLETKQIVEILTAYASAVGIGTTQVQPE	4	YAKWDSHFRESVE	20.3293	20.947	19.3966	18.9968	0.0988913	0.829055	-1.9484	-2.51026	0.0988913	0.829055	-1.9484	-2.51026	0.463973	-2.22933	2.6933
High	Master Protein	Q13885	2.68985	2	Tubulin beta-2A chain OS=Homo sapiens OX=9606 GN=TUBB2A PE=1 SV=1	48	23	461	4	445	49.9	4.89	7.0145e+06	2.1359e+07	5.86922e+06	1.41497e+07	1	TUBB2A	Tubulin beta-2A chain	Homo sapiens	Human	MREIVHIQAGQCGNQIGAKFWEVISDEHGIDPTGSYHGDSDLQLERINVYYNEAAGNKYVPRAILVDLEPGTMDSVRSGPFGQIFRPDNFVFGQSGAGNNWAKGHYTEGAELVDSVLDVVRKESESCDCLQGFQLTHSLGGGTGSGMGTLLISKIREEYPDRIMNTFSVMPSPKVSDTVVEPYNATLSVHQLVENTDETYSIDNEALYDICFRTLKLTTPTYGDLNHLVSATMSGVTTCLRFPGQLNADLRKLAVNMVPFPRLHFFMPGFAPLTSRGSQQYRALTVPELTQQMFDSKNMMAACDPRHGRYLTVAAIFRGRMSMKEVDEQMLNVQNKNSSYFVEWIPNNVKTAVCDIPPRGLKMSATFIGNSTAIQELFKRISEQFTAMFRRKAFLHWYTGEGMDEMEFTEAESNMNDLVSEYQQYQDATADEQGEFEEEEGEDEA	2	EGMDEMEFTEAES	24.3483	23.7543	22.7419	22.4847	4.11796	3.63635	1.39691	0.977702	4.11796	3.63635	1.39691	0.977702	3.87715	1.18731	2.68985
High	Master Protein	P53985	2.68818	5	Monocarboxylate transporter 1 OS=Homo sapiens OX=9606 GN=SLC16A1 PE=1 SV=3	9	6	38	6	500	53.9	8.66	984503	2.76784e+06	1.00753e+06	2.62472e+06	1	SLC16A1	Monocarboxylate transporter 1	Homo sapiens	Human	MPPAVGGPVGYTPPDGGWGWAVVIGAFISIGFSYAFPKSITVFFKEIEGIFHATTSEVSWISSIMLAVMYGGGPISSILVNKYGSRIVMIVGGCLSGCGLIAASFCNTVQQLYVCIGVIGGLGLAFNLNPALTMIGKYFYKRRPLANGLAMAGSPVFLCTLAPLNQVFFGIFGWRGSFLILGGLLLNCCVAGALMRPIGPKPTKAGKDKSKASLEKAGKSGVKKDLHDANTDLIGRHPKQEKRSVFQTINQFLDLTLFTHRGFLLYLSGNVIMFFGLFAPLVFLSSYGKSQHYSSEKSAFLLSILAFVDMVARPSMGLVANTKPIRPRIQYFFAASVVANGVCHMLAPLSTTYVGFCVYAGFFGFAFGWLSSVLFETLMDLVGPQRFSSAVGLVTIVECCPVLLGPPLLGRLNDMYGDYKYTYWACGVVLIISGIYLFIGMGINYRLLAKEQKANEQKKESKEEETSIDVAGKPNEVTKAAESPDQKDTDGGPKEEESPV	5	PIRPRIQYFFAAS	21.4003	21.3237	19.909	19.9424	1.16995	1.20581	-1.43596	-1.56465	1.16995	1.20581	-1.43596	-1.56465	1.18788	-1.5003	2.68818
Medium	Master Protein	TGGT1_253750-t26_1-p1	2.68707	3.5	transcript=TGGT1_253750-t26_1 | gene=TGGT1_253750 | organism=Toxoplasma_gondii_GT1 | gene_product=PLU-1 family protein | transcript_product=PLU-1 family protein | location=TGGT1_chrIII:1126566-1154665(-) | protein_length=8088 | sequence_SO=chromosome | SO=protein_coding_gene | is_pseudo=false	6	30	35	30	8088	855.8	5.87	4979.81	15162.1	3370.67	8095.63	1	TGGT1_253750	PLU-1 family protein	Toxoplasma gondii	Toxo	MSGRGAAASAAGKPGGDGGKPSGEDLAATVPEAAPSARPYMRVLGPASSRGGSNKSVRVDALTYQTWTNPYLPAGASAQELREEAEEALAAEADFDRQLLALDARLGTAREAKGTEQEAEGAEAECVRYGSEGEDGPGSAANTEGIDGGERMSHPETLQGPSKAEDAEETPKASEEGQVEAVARGHTAAHASVEEDGDDERAEAGGSSSRDRSPEGGWMPRSEDEAQNEDSQPLKTDDQGQSTPASRLHKQRPSREEGGDSGALASFHDAAVSTEEKSDGDTEEFRRRVKAESPVSAGLSPAPSSDQETSQGPDESREGSMGFLSWMKVPSSRGAPRQSVSPSGQRAVDSAASLPAPLSPIAVPVAQLVTPMPFKVFDSAPFLMRRAASPAGGKRNAGFGEKKGKRNPACLNVPEATPASGAAGAPKRALHGDGERVGRKGERGVGDDEKATRGGGGRGRRRGGGAGAVCGSERGGPGSSADLRAAVNEPSEEQVAELRQQQLRVLEAETAAFADGCRDWSGDFNCLDQEKVYGCLYVHRKVKVLQSREALAALAAAASEERSSVSSPGGVCSSLQTSSEAGGDGWKTWEEEEDLKQQQRMWAEEGYGKEYGAGLAPQGPGGRSKENLLEIRHPHSFDASSNFIAQHLHMPARKLQERATALYAFHDSCCSSGDQAEQGPSHPPASALASSFPSLVLLPQLLPSVGGAAGGSSAAGRSSSAYSSHLKTRSSFPTAPSDTCDYASVLGATLDRSGSAAHGVAPSCAVPPGLASFSALQNLHHNVSVQLRLVSDWRRAAAIALQDGATGPAAPLSAAARFAELMEGAKNEDRRGHQSSDDESTGAVEGEDAHAEDATHGDRMAEAGEATRGPNGGGESNTSQIKDEMRQLSECESGVRSSGSAPPRKPDSRRRTKWERERRGRLFSVPLGGRLDILEAEQLLQEGLLLHRFVGLQDQLQPLAQRIKRSRAFAAKIRSLLRGEGPSCSTPPQKTSGSDTDQEAPTASAASRPAGSGGARTSGSSTSGGSGCATKSRSSPAGTDGAAGSARTPNEQPSSAPQEFGDGAGGEGSGASGGGASGIEEAQGAGKKDQGKVSTRVRIPIGALKALLVEGFFSVPFLVPEFLYLLQQLQQMLTWRQLLHAATSAGDLQQCEELLEEADDVCVFIPGWDDYKGHVAAAAWIEKVERLLQRPVRLQLAIALIKDEGGTSVYVQQSSCMRELKKRLKAAHQWICRVRARPFRQFLEVSCPDKKLIEELNQLAAEVELVLPASELQHPFLHQVHASTSSAHGVSLSAEDSVAPVASGASGATSPTQSSFQKCAGKPGLKQGSAVSLASTPASPLPENGGAGQGPELPSDSADSPLSFGEGKPTPEEVEELVCAHASMKVQLSVAKFFEALHGRWRKWLKRSKKVGASSLSLPETQQLLQEGESLGACLNIHQWILDLRRHVEAATQFTSRARLLLDRAAGAAVASAAERASWSVGSLDAFRRKAKLQPEDLQHVLELQQQRREGTAAAAGDFGSGAGEQGSVDRPTVAASVGDSGLGRVTRGGGAAQKSPGTGEAEIGDVQAVKKKDFEGAESEGAVGAEDGISGTDHCRASYDELLEVIGLHDSLVIKNWPLHQELQELREKAGRWLKRAIDLIGPVRSPVEAGMRRVDPNADGAERASLEAPVPAEQSHVAGVDTRRADTGPSAAKSGVSDKSSDLFAQVSRDVDGAADAFAATEGAPDRTQTDQQAGTYYPPALIGGSPTVVRQAALLLLDCDGVCICEATEKRLEQLLKYALWCRRVHAMQCPVDEKEVKELLEEPTREGFFEWLDRQTPVRHLMQAAAVASAPRKSTKSLGWKRDLAGTVEAAGEAAAASAAADVAAAADARRALERGDDVSGEAVEVERAEPEEGRSAAASPEDEEPEQDQGEKTEEAAAVASEPQTAKEANTQEKGRSDEIDGEKQPEETEGDVEDEDEDDDGAKQGDRHRREPELGMEDATQNDGDARQLAAWDELTKLPEFEFIQALDAVSCHWNEKLEKLKNASPLPTASDWRQLFEEAAEAPVRLVSLRAEVHSYLQQQQRVEEQLRHTCASPVLFSSLKHLRQMQKEVRGCCVRVEMWAAVEERIGLLQHMEQQALALLRTRQPLVDLQTFLAEQQQVLELPEETPDLPHRTRVKEAVASAEAWAKQTVALREKGVTLQQWRQHVHRGSYLKVIAPGVEKLRQQLAQSEEWMAVYDKLLELPQQLRDHRRRQRVVSGKTPVSLTLSTSSLSSVSSPFAPHVAGASFYHPGSLSPCSLGGQLYHRGSTSLADTSQLGMNDRGLAASIGFGAGAQFAVHGIQVSPYLSPLDAGAGYLGADEKSTPGQISSPLHAAPPTTGHLFQANSLTPVAQGDLATADLSGAGAGGTGGSGSFFSCCPAASPLSGKQSSFGVQSPPVFSVPPGAAGAQQYAASAYQQPSSAIQEGKEKAGEAGRDSPGTAVADAKPLSCYLTLEDAERLTRQPFGLGSCLSTFAELCVETEAAKKLQVRCVSALYQSYAERRACLFAVGAGLEAGEAQAFEKLRDKQKEIMLLCDEEETKKQRRRREEARTRRGYEMGKWKSTSRGAQNKNSSIDDSGAAAEGPPEENEGLGSESGLGSCDRRTDAEGGTTSVSSAAEQSERGAAEEGQTGEQEGSGSDSIFSPSRTGWEEERHMRRREAGEAEIARREARMLQLDMREAFWQLKRTTKRLQRLLVECRASPVRVAETNYIQAELRIRGVNHQLLSLLRCSRHPLEVAEKFVQEVEKRNLEAPKRRAAQQTPSAAGEVSLGEEGRIQEESQLGGDRFEGDEDEAEGEEEEEEQSGARGVGVQQAPPQVTHHMRTRKRAAAQNSPSGAPLCGDAADGQAPQTQALPGSGEVSESVSLYHGQSSRDESGQVCHPAAVDTEVSGQDSAPSDLNASAPGATTSSPGSHGTRGSQKRPPPPTRRSSRPTRRPRTHGRSPSRPSAGAKTVGDNVSSPTSAALPAQGAGANVGATSSTPAPGIARADPTSTTKPAPQQNGAAGVSRAAGAVLFPAGGISGGGLWDTAGVAVGVEAVRMFADFATTFSATPGERGNAAEDASSGDEDSDEEEERIRVLQEVHPLDGQAALQFVFHNKAGKSHRRSSPAEVAGSILSFLQDSEKRNRGTSDDKAGEESWEVEGAKSDADVALVPFVGPPSLIIDLPGFAALKTRVAAAARWIELYKHLKLPLDSFCGVIGSKEEAASAGQQLEVFSLAQRQRQFLLWELRQLQLEETGGLCACKQEEEEDVDEDEDDKEQTSPPAKAVSGDSSSERKKAGAPRCHEGEEDRENSETRYERQGENRGEEDQEISEAVVSTDGAEPSSVPERSHTGYDQGLDSSMSPVKSAEGETTVQSGSSSENVNSLEGEKGGETHCLRETPVSGAKGQESPAGTEPKTASSRPHKCCLSGTSGGAFRHQASPLFILKCFQLVLPFLADETQKLLLYILLHGLEPRMRQHMQVDLEKLLSSLPAPLQVNPGLLAAMRGSEEEDAEKDAEKNANTDIEGATTDDQDLSEEDAKKTAVEHASHGHRQNEPAQNKIRCDANELCGGRGSESDALPAYVPTDEPVCPWFLPVSRIPPPSALLPAQGPPTVAGSTSHVTTGGPFGMKKNPSQSSATAGAGVGISSNPGKGAGSHVVFSATPAGGPGTAGPSSTAGGAASSGLSGSAQAAPFDEDAGIASSEALRKVLGPAMIKKLGALPPPPSAPSPIYAFHLLTAYALQYRHLTCSKVPWPISDIKTYPPSLLCLFRTVKERKTILEHITSYTSCLRHGSTGYASSLRAVHGMPGNLDPASAAFLPSFASPLSAATGACQGRAGAAAAWGSRVGPGSQHALPYARGMSQNSSDDLPLTAEYKLLPSGVAVPTRGAGSTTGRGLKSYGKVGRAQGSRSADSSHLAPLKRNRSLEDAGLVHASDASVRDSQFQTPALHAAGPLVPGSMGLPTSKGTGGGASLQSPTPLLSATHAADVTPVAPLLAEPGFEGADSLLPALFAWRKGNQSPSAGLEACTGSDDGASAGLQRQLERLRRAAAVAAGVLPPASLSTSAHSSEYASVAGGIGGGGDGLTALGLSGLAGVPASVLGKSGAFGGAAAGGLPPGQLFGSSQSFPRSDGVGPSGASATAQSASGGPGKKSKERLSIPPRNCGPKFEEGARIRNFTHKELLRAADTPGASLFEGLLLLRAAGSICRFHLDEVFMLIAVVVVELVTQWWVKRRYSFLAKQEKMLMKREKYQAVLLAEEAHQAAVEAERQVGIAQRAFEAASQSLACAKAEVERFDPLSMACVEACREEAVDEKQGEHLAGTDGGFELHANTAEDCASGEGVGMSNGSMRRSRSADLSSSRKEGRDRPRRRRFPPLHLAPPLRRRLLSVLRGPAPGSTLECSGGDADDTRDALASCDGLSIPQSTTPQLRQQIVPYEGMTLHELCSEEGVQRLVDEKTRRDRRSVERSREKREKLSRILTAEPSRKWGSVADETKRAGQQLEQALSDMNNDATMAMTQSEGKRHTSAEELDEPDELGEHEAPMAEGTEDTGVGVAGEKEQDGDEDPQVSVCKTVGRVPRQGGPGRRKVIRDREQEDTQQAQGEQEGEPLYSQLSSAAVSEEDDDTYRYSDHVGAISSSSEPECVAPLFDPEDGARILSQRRRQLHLRFLHRCARKVLGFDGEKENDRPNRRCFASDSDTISHHLYTAGDLSLTSTRRASTQGKNHSGFGVSVTSFNGEPMSCASEGSNETMTPEMLLGLAGTRRKLAEANATLAEARQNLDDAKKTAAAARHAANEADARVERLGKDFMDGLDLDKMESGKRRARASRSSTSLWQDCPWNVGLELWEWIPHVVRGASSSRRSRDRVGRSSLSQGSASPPLGVQPPESLKHHEAIEHGVRAREGQAQVLSSRKPSLCSPKSVGPTSVEDKENVSGVVYSPEGDDSEQGQSPLGALTDTEWNGSKKSQHSRRHSPASVPSTSSHFGPHRSRSKRNRGKRLSASPQRGSSVSGDMHAPRANGHLGEDYFALDSWGGGDPHAHAGEPRPSTVSAGSAGGEGDLMGVSSPQQDVFVANGAFVEQSGNPSGYGSLRYGSRRKTVRGDEDVTRQGTASLPSPAAIPGLGQGPQWATAAAARRAAATQCVLWGFCEYLGSFLPEDESSSRSLSYVYVSSSLPQEAASSTGSGTAPATTAVALFKRSLRDFDFIKKEYAFRLLPPQAEHQQQQLAVQLHEDEGSLWGLPASRDLSTPCDGRRSGGEALAETDEGRDGEDGIRKATGAVTPSQAKVSDGEQDSGDSTGSCGWSDDANDTTETSMDDSDDEAGTPLHLGGQVKSALENQENGEKGCHRYRAESFCASNRVRGRKSRRRRTTEGGGDQDEDDKASVMSLTRLVEMLDSLPLQIPMKGRLVYTLLSAVDWAVQAREAISFFPRDSLRRQWVQLIQDAGDTPQDPPVPVTRSLLLSHVASTQKRNTKDDTEGRQRGETEAAAVEVNDDQTASGGTPQGGRDASQGANDRVPAVMSGEPREAVANGRRAEEAAAVIAATQASVPIRSPGLVLATDGTALPRPGKPANDFDTLEASGEQREDAVDDGEASMLHGSSSLRSRRRRAARSFSPSSHDCQRFSQQRLSNGQSVDENATSLSPSCTTPKVSGAGAYGVSGSRIDTAASESPQDKFLIQTFPHPTLSPIQRAFIYVEEASALLHATSPEVCLVCARPPTVPRAAAVSAASVCAGTAADLDDELAREGAEGIAAGRSWIRCVECSRAFHVACVEKLARQQQAMRDPGHDSLGAGAEGPTSVFADQATGVGLKSPSAGAFRASTPGTGGTDGDGSRLRRGQEVGDDEFERARHETEDMQRISVGPLEPAAGAGERDFFKGGREDEDFFGCSFSVGWRCPCCIVRTGSFSETALEFFFLTFTETLRIAMDSDGTRRMPSFRRVHRLLKTASGWPLRGIQLRERRILQQRLCLLRLWLSDYHTFLLSLPTKQSTLADVGAFRRIAERERHLKALLPAPGCENEEAGEHQCSETQRRKPGEEDVALDVDVERTAEDGGENDGCERDDDNGMKAQPQDGSRGASDWPAREPTENEKADGEAESVETPRDAEALTSRLELERETKVEEQWSGATDAKRNGGELAKKSVEDAQNGAEKKERFASVAEGAEGECLLGESEEARGGRNAEMTEGQDGQETDGTGKRSAEPGSWSVFSKHGEEQETRYSAAPQTNAETDDQGKPVPNESGLAAPDASDVKMEQEDKDEEDDRADDKDEEESGELPEGSDTTPRHPNAPQKKQKAAMAPSTRTTRSRTGAIKAPSARQMLHLDRRGTKLQGRKARGVSRGGRLPGAFGQYGGTQLGALSATQNSGFFAASQTTIPGASTSDFDASLAGASGGALNAFWFLEDGTGFTTQGGPSSWQVSLLDPAGAAHRLSVSAAGARPAKRMGGPGRGKRGPTGTSQLAALGVDVLGRGRGPSGKAVPANSSARRGRGRRGHAAHRLAGGRGPGGSLAGGTTGARSAEQEDPGLRLERARLFSEVENRLLGRLIVHQEADSADDRDEEEREERGNVAHFAADSWEASRRVAGDQDPDTGGGIAFGGDAGSRAVSEHEEGSVGQDSVSPGTKRPRPRGSVLMPVATSGNSGRGYDDRGSGDEKDGAELLASRAEDGRRTVIEIILPNGLGHLRKGMRGLDWGRVPEIQGLSLMLCVGMFIGIGRVAEVHELDLLLDQLYKWNSALKLVADILPQRRRTAHAGAATRPASAPLPPKASPVPATSAGPTGASDSLCAAPSGGTLGKPVESSSAPANQSAHGASEWPCVSFAALKLWLSDARPHRAVSVPYLCKAQTLLTEGMALQARLQEALAEIEKEEEDERLSEAQDVEKQAKETEAKTGQEESGDRGAAHVTGGAMSPASQESRNGVGGERSPERSNEEAMAASSSESRDAEPPVHTPSDAAKTAQGFARAAEDRDGSVASGPTGGLQRSAHGEANKEEEAWKSLDALVAARRRMWAARVGGHSEAGVAQQVRLPCGDREALCLLEKRHVEWLKLEQQLFNAGITGLEGEEFFHHLVACSAWFREASLLVASIRFHRLQSRRKRRASLPSKAEGIASEEPCSPRTPALPPQSTTAEGQPPESREGQVGEPDGTGGENSEVQKPVAAPPVPLIQRPVYHLWRMIQVYGPLTSKCLERCKKRAEIKKKRDETSSASEKNEQQPAQSAVKVEDPDAMPGGQPASQPDATVAGVAANSTENEERDTLLASSGRASPRNVEASSKAVCGREPEGHRRDGEVEKPLPIRGSVRVFVEQGKVLSCLLRSTLDRAMAFEKKLRSLQIVSSLPPIVLPKSEAAALVDGHCSTRSGPGSENSPKHGDAERTERGTEQSGTPSPGNSGADAEIARQGDKQPNLAGQESRSTKAPAAQPANADTVDTPTMPEAAGCQTASRASERGDKERTKETKPEKLTMAQWDELLDEAESIGIRVERVDWIFKENDAVRRCEQHLQMVANNELKLPSVQALHALVTEAASLPVALPALSAVEAGVASLLSWRANAEAALHQVQLHLLLQRRQQAAPQLLQQLQLLQQLQQHPLNIEAIRGLLREAENLPVQASSVPLFQELSQRLEEVTLLEQQQQAERSRDGAKQLQSSLSSQTGWGAALAAVAAQHQQQQQQLLHLQQSHSRSPENAALPHGPTPSPASLSLAQSLLSGVGGTGGGASSAAAAVAALHQQQLLRHLAGGSASQVFSGKPGHHPLQGRVGAAAAGTPGVDSDADRASLHDGDDSGLGGALGPKRGPRGGALGRPKKKSRTSVPPGQVTGSGPVTPTSLSQHGSHSLGLPGGVGGGAGVYGSGGQGAVFSHSALAHSEQGQALQRGGVGSVSAADRGVGGSSRPGAGALSAHSTSQHEGGGGGSPSAVAAATQLLLQQQLHHHQQQLQQHLQHQRHQQLLQQQLLHSHQASQQSPGMRPASSGGAPDLPSGSPTAMGGSGGSEGLISGSTGGQGQSVLQHRLQLDHLQQLQQQVQRQQLLQERQMLPSGGQPQLQSQQLQQLQQQRAQQQALQQRQMLLQQQMRQHLSQPPQGMPPPR	3.5	ASDWRQLFEEAAE	13.8882	12.9829	12.2819	11.7188	-6.3422	-7.13499	-9.06312	-9.78822	-6.3422	-7.13499	-9.06312	-9.78822	-6.7386	-9.42567	2.68707
High	Master Protein	Q15646	2.6842	4.5	2'-5'-oligoadenylate synthase-like protein OS=Homo sapiens OX=9606 GN=OASL PE=1 SV=2	38	16	91	16	514	59.2	7.87	535641	2.23607e+06	1.1973e+06	2.08901e+06	1	OASL	2'-5'-oligoadenylate synthase-like protein	Homo sapiens	Human	MALMQELYSTPASRLDSFVAQWLQPHREWKEEVLDAVRTVEEFLRQEHFQGKRGLDQDVRVLKVVKVGSFGNGTVLRSTREVELVAFLSCFHSFQEAAKHHKDVLRLIWKTMWQSQDLLDLGLEDLRMEQRVPDALVFTIQTRGTAEPITVTIVPAYRALGPSLPNSQPPPEVYVSLIKACGGPGNFCPSFSELQRNFVKHRPTKLKSLLRLVKHWYQQYVKARSPRANLPPLYALELLTIYAWEMGTEEDENFMLDEGFTTVMDLLLEYEVICIYWTKYYTLHNAIIEDCVRKQLKKERPIILDPADPTLNVAEGYRWDIVAQRASQCLKQDCCYDNRENPISSWNVKRARDIHLTVEQRGYPDFNLIVNPYEPIRKVKEKIRRTRGYSGLQRLSFQVPGSERQLLSSRCSLAKYGIFSHTHIYLLETIPSEIQVFVKNPDGGSYAYAINPNSFILGLKQQIEDQQGLPKKQQQLEFQGQVLQDWLGLGIYGIQDSDTLILSKKKGEALFPAS	4.5	FLSCFHSFQEAAK	21.0925	20.9944	19.0309	20.1913	0.86215	0.876469	-2.31409	-1.31569	0.86215	0.876469	-2.31409	-1.31569	0.869309	-1.81489	2.6842
Medium	Master Protein	Q6KC79	2.67702	3	Nipped-B-like protein OS=Homo sapiens OX=9606 GN=NIPBL PE=1 SV=2	12	23	34	23	2804	315.9	7.91	259705	663985	211294	595990	1	NIPBL	Nipped-B-like protein	Homo sapiens	Human	MNGDMPHVPITTLAGIASLTDLLNQLPLPSPLPATTTKSLLFNARIAEEVNCLLACRDDNLVSQLVHSLNQVSTDHIELKDNLGSDDPEGDIPVLLQAVLARSPNVFREKSMQNRYVQSGMMMSQYKLSQNSMHSSPASSNYQQTTISHSPSSRFVPPQTSSGNRFMPQQNSPVPSPYAPQSPAGYMPYSHPSSYTTHPQMQQASVSSPIVAGGLRNIHDNKVSGPLSGNSANHHADNPRHGSSEDYLHMVHRLSSDDGDSSTMRNAASFPLRSPQPVCSPAGSEGTPKGSRPPLILQSQSLPCSSPRDVPPDILLDSPERKQKKQKKMKLGKDEKEQSEKAAMYDIISSPSKDSTKLTLRLSRVRSSDMDQQEDMISGVENSNVSENDIPFNVQYPGQTSKTPITPQDINRPLNAAQCLSQQEQTAFLPANQVPVLQQNTSVAAKQPQTSVVQNQQQISQQGPIYDEVELDALAEIERIERESAIERERFSKEVQDKDKPLKKRKQDSYPQEAGGATGGNRPASQETGSTGNGSRPALMVSIDLHQAGRVDSQASITQDSDSIKKPEEIKQCNDAPVSVLQEDIVGSLKSTPENHPETPKKKSDPELSKSEMKQSESRLAESKPNENRLVETKSSENKLETKVETQTEELKQNESRTTECKQNESTIVEPKQNENRLSDTKPNDNKQNNGRSETTKSRPETPKQKGESRPETPKQKSDGHPETPKQKGDGRPETPKQKGESRPETPKQKNEGRPETPKHRHDNRRDSGKPSTEKKPEVSKHKQDTKSDSPRLKSERAEALKQRPDGRSVSESLRRDHDNKQKSDDRGESERHRGDQSRVRRPETLRSSSRNEHGIKSDSSKTDKLERKHRHESGDSRERPSSGEQKSRPDSPRVKQGDSNKSRSDKLGFKSPTSKDDKRTEGNKSKVDTNKAHPDNKAEFPSYLLGGRSGALKNFVIPKIKRDKDGNVTQETKKMEMKGEPKDKVEKIGLVEDLNKGAKPVVVLQKLSLDDVQKLIKDREDKSRSSLKPIKNKPSKSNKGSIDQSVLKELPPELLAEIESTMPLCERVKMNKRKRSTVNEKPKYAEISSDEDNDSDEAFESSRKRHKKDDDKAWEYEERDRRSSGDHRRSGHSHEGRRSSGGGRYRNRSPSDSDMEDYSPPPSLSEVARKMKKKEKQKKRKAYEPKLTPEEMMDSSTFKRFTASIENILDNLEDMDFTAFGDDDEIPQELLLGKHQLNELGSESAKIKAMGIMDKLSTDKTVKVLNILEKNIQDGSKLSTLLNHNNDTEEEERLWRDLIMERVTKSADACLTTINIMTSPNMPKAVYIEDVIERVIQYTKFHLQNTLYPQYDPVYRLDPHGGGLLSSKAKRAKCSTHKQRVIVMLYNKVCDIVSSLSELLEIQLLTDTTILQVSSMGITPFFVENVSELQLCAIKLVTAVFSRYEKHRQLILEEIFTSLARLPTSKRSLRNFRLNSSDMDGEPMYIQMVTALVLQLIQCVVHLPSSEKDSNAEEDSNKKIDQDVVITNSYETAMRTAQNFLSIFLKKCGSKQGEEDYRPLFENFVQDLLSTVNKPEWPAAELLLSLLGRLLVHQFSNKSTEMALRVASLDYLGTVAARLRKDAVTSKMDQGSIERILKQVSGGEDEIQQLQKALLDYLDENTETDPSLVFSRKFYIAQWFRDTTLETEKAMKSQKDEESSEGTHHAKEIETTGQIMHRAENRKKFLRSIIKTTPSQFSTLKMNSDTVDYDDACLIVRYLASMRPFAQSFDIYLTQILRVLGENAIAVRTKAMKCLSEVVAVDPSILARLDMQRGVHGRLMDNSTSVREAAVELLGRFVLCRPQLAEQYYDMLIERILDTGISVRKRVIKILRDICIEQPTFPKITEMCVKMIRRVNDEEGIKKLVNETFQKLWFTPTPHNDKEAMTRKILNITDVVAACRDTGYDWFEQLLQNLLKSEEDSSYKPVKKACTQLVDNLVEHILKYEESLADSDNKGVNSGRLVACITTLFLFSKIRPQLMVKHAMTMQPYLTTKCSTQNDFMVICNVAKILELVVPLMEHPSETFLATIEEDLMKLIIKYGMTVVQHCVSCLGAVVNKVTQNFKFVWACFNRYYGAISKLKSQHQEDPNNTSLLTNKPALLRSLFTVGALCRHFDFDLEDFKGNSKVNIKDKVLELLMYFTKHSDEEVQTKAIIGLGFAFIQHPSLMFEQEVKNLYNNILSDKNSSVNLKIQVLKNLQTYLQEEDTRMQQADRDWKKVAKQEDLKEMGDVSSGMSSSIMQLYLKQVLEAFFHTQSSVRHFALNVIALTLNQGLIHPVQCVPYLIAMGTDPEPAMRNKADQQLVEIDKKYAGFIHMKAVAGMKMSYQVQQAINTCLKDPVRGFRQDESSSALCSHLYSMIRGNRQHRRAFLISLLNLFDDTAKTDVTMLLYIADNLACFPYQTQEEPLFIMHHIDITLSVSGSNLLQSFKESMVKDKRKERKSSPSKENESSDSEEEVSRPRKSRKRVDSDSDSDSEDDINSVMKCLPENSAPLIEFANVSQGILLLLMLKQHLKNLCGFSDSKIQKYSPSESAKVYDKAINRKTGVHFHPKQTLDFLRSDMANSKITEEVKRSIVKQYLDFKLLMEHLDPDEEEEEGEVSASTNARNKAITSLLGGGSPKNNTAAETEDDESDGEDRGGGTSGSLRRSKRNSDSTELAAQMNESVDVMDVIAICCPKYKDRPQIARVVQKTSSGFSVQWMAGSYSGSWTEAKRRDGRKLVPWVDTIKESDIIYKKIALTSANKLTNKVVQTLRSLYAAKDGTSS	3	MNSDTVDYDDACL	19.3408	19.1849	17.9865	17.6889	-0.889591	-0.932993	-3.35848	-3.81814	-0.889591	-0.932993	-3.35848	-3.81814	-0.911292	-3.58831	2.67702
High	Master Protein	O60749	2.67539	2	Sorting nexin-2 OS=Homo sapiens OX=9606 GN=SNX2 PE=1 SV=2	32	16	46	15	519	58.4	5.12	749957	752985	140236	1.00499e+06	1	SNX2	Sorting nexin-2	Homo sapiens	Human	MAAEREPPPLGDGKPTDFEDLEDGEDLFTSTVSTLESSPSSPEPASLPAEDISANSNGPKPTEVVLDDDREDLFAEATEEVSLDSPEREPILSSEPSPAVTPVTPTTLIAPRIESKSMSAPVIFDRSREEIEEEANGDIFDIEIGVSDPEKVGDGMNAYMAYRVTTKTSLSMFSKSEFSVKRRFSDFLGLHSKLASKYLHVGYIVPPAPEKSIVGMTKVKVGKEDSSSTEFVEKRRAALERYLQRTVKHPTLLQDPDLRQFLESSELPRAVNTQALSGAGILRMVNKAADAVNKMTIKMNESDAWFEEKQQQFENLDQQLRKLHVSVEALVCHRKELSANTAAFAKSAAMLGNSEDHTALSRALSQLAEVEEKIDQLHQEQAFADFYMFSELLSDYIRLIAAVKGVFDHRMKCWQKWEDAQITLLKKREAEAKMMVANKPDKIQQAKNEIREWEAKVQQGERDFEQISKTIRKEVGRFEKERVKDFKTVIIKYLESLVQTQQQLIKYWEAFLPEAKAIA	2	DDDREDLFAEATE	19.5223	19.9387	19.5164	17.0975	-0.70812	-0.179179	-1.82855	-4.40953	-0.70812	-0.179179	-1.82855	-4.40953	-0.44365	-3.11904	2.67539
Medium	Master Protein	P11217-2	2.67477	3.5	Isoform 2 of Glycogen phosphorylase, muscle form OS=Homo sapiens OX=9606 GN=PYGM	19	10	26	6	754	87.3	8.41		616098	233762		1	PYGM	Isoform 2 of Glycogen phosphorylase, muscle form	Homo sapiens	Human	MSRPLSDQEKRKQISVRGLAGVENVTELKKNFNRHLHFTLVKDRNVATPRDYYFALAHTVRDHLVGRWIRTQQHYYEKDPKKISGGWQMEEADDWLRYGNPWEKARPEFTLPVHFYGHVEHTSQGAKWVDTQVVLAMPYDTPVPGYRNNVVNTMRLWSAKAPNDFNLKDFNVGGYIQAVLDRNLAENISRVLYPNDNFFEGKELRLKQEYFVVAATLQDIIRRFKSSKFGCRDPVRTNFDAFPDKVAIQLNDTHPSLAIPELMRILVDLERMDWDKAWDVTVRTCAYTNHTVLPEALERWPVHLLETLLPRHLQIIYEINQRFLNRVAAAFPGDVDRLRRMSLVEEGAVKRINMAHLCIAGSHAVNGVARIHSEILKKTIFKDFYELEPHKFQNKTNGITPRRWLVLCNPGLAEVIAERIGEDFISDLDQLRKLLSFVDDEAFIRDVAKVKQENKLKFAAYLEREYKVHINPNSLFDIQVKRIHEYKRQLLNCLHVITLYNRIKREPNKFFVPRTVMIGGKAAPGYHMAKMIIRLVTAIGDVVNHDPAVGDRLRVIFLENYRVSLAEKVIPAADLSEQISTAGTEASGTGNMKFMLNGALTIGTMDGANVEMAEEAGEENFFIFGMRVEDVDKLDQRGYNAQEYYDRIPELRQVIEQLSSGFFSPKQPDLFKDIVNMLMHHDRFKVFADYEDYIKCQEKVSALYKNPREWTRMVIRNIATSGKFSSDRTIAQYAREIWGVEPSRQRLPAPDEAI	3.5	VLYPNDNFFEGKE	19.2328			17.8347	-0.997581			-3.67235	-0.997581	-0.997581	-3.67235	-3.67235	-0.997581	-3.67235	2.67477
Medium	Master Protein	P53365	2.67424	5.5	Arfaptin-2 OS=Homo sapiens OX=9606 GN=ARFIP2 PE=1 SV=1	17	4	22	4	341	37.8	6.04	97647.4	477612	318234	467399	1	ARFIP2	Arfaptin-2	Homo sapiens	Human	MTDGILGKAATMEIPIHGNGEARQLPEDDGLEQDLQQVMVSGPNLNETSIVSGGYGGSGDGLIPTGSGRHPSHSTTPSGPGDEVARGIAGEKFDIVKKWGINTYKCTKQLLSERFGRGSRTVDLELELQIELLRETKRKYESVLQLGRALTAHLYSLLQTQHALGDAFADLSQKSPELQEEFGYNAETQKLLCKNGETLLGAVNFFVSSINTLVTKTMEDTLMTVKQYEAARLEYDAYRTDLEELSLGPRDAGTRGRLESAQATFQAHRDKYEKLRGDVAIKLKFLEENKIKVMHKQLLLFHNAVSAYFAGNQKQLEQTLQQFNIKLRPPGAEKPSWLEEQ	5.5	LLGAVNFFVSSIN	18.8655	18.8343	16.5753	18.2797	-1.3649	-1.28363	-4.7697	-3.22731	-1.3649	-1.28363	-4.7697	-3.22731	-1.32427	-3.9985	2.67424
Medium	Master Protein	Q659C4	2.67414	4.5	La-related protein 1B OS=Homo sapiens OX=9606 GN=LARP1B PE=1 SV=2	8	7	20	5	914	105.3	7.61	369281	858558	383070	1.18348e+06	1	LARP1B	La-related protein 1B	Homo sapiens	Human	MENWPTPSELVNTGFQSVLSQGNKKPQNRKEKEEKVEKRSNSDSKENRETKLNGPGENVSEDEAQSSNQRKRANKHKWVPLHLDVVRSESQERPGSRNSSRCQPEANKPTHNNRRNDTRSWKRDREKRDDQDDVSSVRSEGGNIRGSFRGRGRGRGRGRGRGRGNPRLNFDYSYGYQEHGERTDQPFQTELNTSMMYYYDDGTGVQVYPVEEALLKEYIKRQIEYYFSVENLERDFFLRGKMDEQGFLPISLIAGFQRVQALTTNLNLILEALKDSTEVEIVDEKMRKKIEPEKWPIPGPPPRSVPPTDFSQLIDCPEFVPGQAFCSHTESAPNSPRIGSPLSPKKNSETSILQAMSRGLSTSLPDLDSEPWIEVKKRHQPAPVKLRESVSVPEGSLNQLCSSEEPEQEELDFLFDEEIEQIGRKNTFTDWSDNDSDYEIDDQDLNKILIVTQTPPYVKKHPGGDRTGTHMSRAKITSELAKVINDGLYYYEQDLWMEEDENKHTAIKQEVENFKKLNLISKEQFENLTPELPFEPNQEVPVAPSQSRQGGVQGVLHIPKKDLTDELAQKLFDVSEITSAAMVHSLPTAVPESPRIHPTRTPKTPRTPRLQDPNKTPRFYPVVKEPKAIDVKSPRKRKTRHSTNPPLECHVGWVMDSRDRGPGTSSVSTSNASPSEGAPLAGSYGCTPHSFPKFQHPSHELLKENGFTQQVYHKYRRRCLSERKRLGIGQSQEMNTLFRFWSFFLRDHFNKKMYEEFRQLAWEDAKENYRYGLECLFRFYSYGLEKKFRREIFQDFQEETKKDYESGQLYGLEKFWAYLKYSQSKTQSIDPKLQEYLCSFKRLEDFRVDPPISDEFGRKRHSSTSGEESNRHRLPPNSSTKPPNAAKPTSTSELQVPINSPRRNISPESSDNSH	4.5	YIKRQIEYYFSVE	19.7116	20.1746	18.4944	18.5472	-0.518825	0.0566844	-2.85063	-2.95979	-0.518825	0.0566844	-2.85063	-2.95979	-0.231071	-2.90521	2.67414
Medium	Master Protein	Q86VI3	2.67123	4	Ras GTPase-activating-like protein IQGAP3 OS=Homo sapiens OX=9606 GN=IQGAP3 PE=1 SV=2	9	11	27	10	1631	184.6	7.65	287689	1.08373e+06	244555	464434	1	IQGAP3	Ras GTPase-activating-like protein IQGAP3	Homo sapiens	Human	MERRAAGPGWAAYERLTAEEMDEQRRQNVAYQYLCRLEEAKRWMEACLKEELPSPVELEESLRNGVLLAKLGHCFAPSVVPLKKIYDVEQLRYQATGLHFRHTDNINFWLSAIAHIGLPSTFFPETTDIYDKKNMPRVVYCIHALSLFLFRLGLAPQIHDLYGKVKFTAEELSNMASELAKYGLQLPAFSKIGGILANELSVDEAAVHAAVLAINEAVERGVVEDTLAALQNPSALLENLREPLAAVYQEMLAQAKMEKAANARNHDDRESQDIYDHYLTQAEIQGNINHVNVHGALEVVDDALERQSPEALLKALQDPALALRGVRRDFADWYLEQLNSDREQKAQELGLVELLEKEEVQAGVAAANTKGDQEQAMLHAVQRINKAIRRRVAADTVKELMCPEAQLPPVYPVASSMYQLELAVLQQQQGELGQEELFVAVEMLSAVVLINRALEARDASGFWSSLVNPATGLAEVEGENAQRYFDALLKLRQERGMGEDFLSWNDLQATVSQVNAQTQEETDRVLAVSLINEALDKGSPEKTLSALLLPAAGLDDVSLPVAPRYHLLLVAAKRQKAQVTGDPGAVLWLEEIRQGVVRANQDTNTAQRMALGVAAINQAIKEGKAAQTERVLRNPAVALRGVVPDCANGYQRALESAMAKKQRPADTAFWVQHDMKDGTAYYFHLQTFQGIWEQPPGCPLNTSHLTREEIQSAVTKVTAAYDRQQLWKANVGFVIQLQARLRGFLVRQKFAEHSHFLRTWLPAVIKIQAHWRGYRQRKIYLEWLQYFKANLDAIIKIQAWARMWAARRQYLRRLHYFQKNVNSIVKIQAFFRARKAQDDYRILVHAPHPPLSVVRRFAHLLNQSQQDFLAEAELLKLQEEVVRKIRSNQQLEQDLNIMDIKIGLLVKNRITLQEVVSHCKKLTKRNKEQLSDMMVLDKQKGLKSLSKEKRQKLEAYQHLFYLLQTQPIYLAKLIFQMPQNKTTKFMEAVIFSLYNYASSRREAYLLLQLFKTALQEEIKSKVEQPQDVVTGNPTVVRLVVRFYRNGRGQSALQEILGKVIQDVLEDKVLSVHTDPVHLYKNWINQTEAQTGQRSHLPYDVTPEQALSHPEVQRRLDIALRNLLAMTDKFLLAITSSVDQIPYGMRYVAKVLKATLAEKFPDATDSEVYKVVGNLLYYRFLNPAVVAPDAFDIVAMAAGGALAAPQRHALGAVAQLLQHAAAGKAFSGQSQHLRVLNDYLEETHLKFRKFIHRACQVPEPEERFAVDEYSDMVAVAKPMVYITVGELVNTHRLLLEHQDCIAPDHQDPLHELLEDLGELPTIPDLIGESIAADGHTDLSKLEVSLTLTNKFEGLEADADDSNTRSLLLSTKQLLADIIQFHPGDTLKEILSLSASREQEAAHKQLMSRRQACTAQTPEPLRRHRSLTAHSLLPLAEKQRRVLRNLRRLEALGLVSARNGYQGLVDELAKDIRNQHRHRHRRKAELVKLQATLQGLSTKTTFYEEQGDYYSQYIRACLDHLAPDSKSSGKGKKQPSLHYTAAQLLEKGVLVEIEDLPASHFRNVIFDITPGDEAGKFEVNAKFLGVDMERFQLHYQDLLQLQYEGVAVMKLFNKAKVNVNLLIFLLNKKFLRK	4	IGLPSTFFPETTD	20.0476	18.8251	18.1342	17.8998	-0.182806	-1.29281	-3.21084	-3.60723	-0.182806	-1.29281	-3.21084	-3.60723	-0.737807	-3.40904	2.67123
Medium	Master Protein	Q52LJ0	2.66948	5.5	Protein FAM98B OS=Homo sapiens OX=9606 GN=FAM98B PE=1 SV=2	30	9	23	8	433	45.5	8.69	560194	1.43297e+06	444973	1.24144e+06	1	FAM98B	Protein FAM98B	Homo sapiens	Human	MRGPEPGPQPTMEGDVLDTLEALGYKGPLLEEQALTKAAEGGLSSPEFSELCIWLGSQIKSLCNLEESITSAGRDDLESFQLEISGFLKEMACPYSVLISGDIKDRLKKKEDCLKLLLFLSTELQASQILQNKKHKNSQLDKNSEVYQEVQAMFDTLGIPKSTTSDIPHMLNQVESKVKDILSKVQKNHVGKPLLKMDLNSEQAEQLERINDALSCEYECRRRMLMKRLDVTVQSFGWSDRAKVKTDDIARIYQPKRYALSPKTTITMAHLLAAREDLSKIIRTSSGTSREKTACAINKVLMGRVPDRGGRPNEIEPPPPEMPPWQKRQEGGGGRGGWGGGGGGGGRGGGGGGGGRGGWGGGGGGWGGGGGGGGGWGGGGGGGRGGFQGRGDYGGRGGYGGRGGYGGRGYGDPYGGGGGGGGGGGGGGGYRRY	5.5	GGLSSPEFSELCI	20.4506	20.2436	19.0956	18.7634	0.220199	0.12566	-2.24943	-2.74368	0.220199	0.12566	-2.24943	-2.74368	0.17293	-2.49655	2.66948
High	Master Protein	Q9H0A0	2.6679	5	RNA cytidine acetyltransferase OS=Homo sapiens OX=9606 GN=NAT10 PE=1 SV=2	22	15	44	15	1025	115.7	8.27	923052	2.55987e+06	965756	2.47981e+06	1	NAT10	RNA cytidine acetyltransferase	Homo sapiens	Human	MHRKKVDNRIRILIENGVAERQRSLFVVVGDRGKDQVVILHHMLSKATVKARPSVLWCYKKELGFSSHRKKRMRQLQKKIKNGTLNIKQDDPFELFIAATNIRYCYYNETHKILGNTFGMCVLQDFEALTPNLLARTVETVEGGGLVVILLRTMNSLKQLYTVTMDVHSRYRTEAHQDVVGRFNERFILSLASCKKCLVIDDQLNILPISSHVATMEALPPQTPDESLGPSDLELRELKESLQDTQPVGVLVDCCKTLDQAKAVLKFIEGISEKTLRSTVALTAARGRGKSAALGLAIAGAVAFGYSNIFVTSPSPDNLHTLFEFVFKGFDALQYQEHLDYEIIQSLNPEFNKAVIRVNVFREHRQTIQYIHPADAVKLGQAELVVIDEAAAIPLPLVKSLLGPYLVFMASTINGYEGTGRSLSLKLIQQLRQQSAQSQVSTTAENKTTTTARLASARTLYEVSLQESIRYAPGDAVEKWLNDLLCLDCLNITRIVSGCPLPEACELYYVNRDTLFCYHKASEVFLQRLMALYVASHYKNSPNDLQMLSDAPAHHLFCLLPPVPPTQNALPEVLAVIQVCLEGEISRQSILNSLSRGKKASGDLIPWTVSEQFQDPDFGGLSGGRVVRIAVHPDYQGMGYGSRALQLLQMYYEGRFPCLEEKVLETPQEIHTVSSEAVSLLEEVITPRKDLPPLLLKLNERPAERLDYLGVSYGLTPRLLKFWKRAGFVPVYLRQTPNDLTGEHSCIMLKTLTDEDEADQGGWLAAFWKDFRRRFLALLSYQFSTFSPSLALNIIQNRNMGKPAQPALSREELEALFLPYDLKRLEMYSRNMVDYHLIMDMIPAISRIYFLNQLGDLALSAAQSALLLGIGLQHKSVDQLEKEIELPSGQLMGLFNRIIRKVVKLFNEVQEKAIEEQMVAAKDVVMEPTMKTLSDDLDEAAKEFQEKHKKEVGKLKSMDLSEYIIRGDDEEWNEVLNKAGPNASIISLKSDKKRKLEAKQEPKQSKKLKNRETKNKKDMKLKRKK	5	AFGYSNIFVTSPS	21.2876	21.2418	19.8161	19.8813	1.05726	1.12387	-1.52894	-1.62573	1.05726	1.12387	-1.52894	-1.62573	1.09057	-1.57734	2.6679
Medium	Master Protein	Q13813	2.66093	2.5	Spectrin alpha chain, non-erythrocytic 1 OS=Homo sapiens OX=9606 GN=SPTAN1 PE=1 SV=3	11	20	31	20	2472	284.4	5.35	124261	253733	141163	487552	1	SPTAN1	Spectrin alpha chain, non-erythrocytic 1	Homo sapiens	Human	MDPSGVKVLETAEDIQERRQQVLDRYHRFKELSTLRRQKLEDSYRFQFFQRDAEELEKWIQEKLQIASDENYKDPTNLQGKLQKHQAFEAEVQANSGAIVKLDETGNLMISEGHFASETIRTRLMELHRQWELLLEKMREKGIKLLQAQKLVQYLRECEDVMDWINDKEAIVTSEELGQDLEHVEVLQKKFEEFQTDMAAHEERVNEVNQFAAKLIQEQHPEEELIKTKQDEVNAAWQRLKGLALQRQGKLFGAAEVQRFNRDVDETISWIKEKEQLMASDDFGRDLASVQALLRKHEGLERDLAALEDKVKALCAEADRLQQSHPLSATQIQVKREELITNWEQIRTLAAERHARLNDSYRLQRFLADFRDLTSWVTEMKALINADELASDVAGAEALLDRHQEHKGEIDAHEDSFKSADESGQALLAAGHYASDEVREKLTVLSEERAALLELWELRRQQYEQCMDLQLFYRDTEQVDNWMSKQEAFLLNEDLGDSLDSVEALLKKHEDFEKSLSAQEEKITALDEFATKLIQNNHYAMEDVATRRDALLSRRNALHERAMRRRAQLADSFHLQQFFRDSDELKSWVNEKMKTATDEAYKDPSNLQGKVQKHQAFEAELSANQSRIDALEKAGQKLIDVNHYAKDEVAARMNEVISLWKKLLEATELKGIKLREANQQQQFNRNVEDIELWLYEVEGHLASDDYGKDLTNVQNLQKKHALLEADVAAHQDRIDGITIQARQFQDAGHFDAENIKKKQEALVARYEALKEPMVARKQKLADSLRLQQLFRDVEDEETWIREKEPIAASTNRGKDLIGVQNLLKKHQALQAEIAGHEPRIKAVTQKGNAMVEEGHFAAEDVKAKLHELNQKWEALKAKASQRRQDLEDSLQAQQYFADANEAESWMREKEPIVGSTDYGKDEDSAEALLKKHEALMSDLSAYGSSIQALREQAQSCRQQVAPTDDETGKELVLALYDYQEKSPREVTMKKGDILTLLNSTNKDWWKVEVNDRQGFVPAAYVKKLDPAQSASRENLLEEQGSIALRQEQIDNQTRITKEAGSVSLRMKQVEELYHSLLELGEKRKGMLEKSCKKFMLFREANELQQWINEKEAALTSEEVGADLEQVEVLQKKFDDFQKDLKANESRLKDINKVAEDLESEGLMAEEVQAVQQQEVYGMMPRDETDSKTASPWKSARLMVHTVATFNSIKELNERWRSLQQLAEERSQLLGSAHEVQRFHRDADETKEWIEEKNQALNTDNYGHDLASVQALQRKHEGFERDLAALGDKVNSLGETAERLIQSHPESAEDLQEKCTELNQAWSSLGKRADQRKAKLGDSHDLQRFLSDFRDLMSWINGIRGLVSSDELAKDVTGAEALLERHQEHRTEIDARAGTFQAFEQFGQQLLAHGHYASPEIKQKLDILDQERADLEKAWVQRRMMLDQCLELQLFHRDCEQAENWMAAREAFLNTEDKGDSLDSVEALIKKHEDFDKAINVQEEKIAALQAFADQLIAAGHYAKGDISSRRNEVLDRWRRLKAQMIEKRSKLGESQTLQQFSRDVDEIEAWISEKLQTASDESYKDPTNIQSKHQKHQAFEAELHANADRIRGVIDMGNSLIERGACAGSEDAVKARLAALADQWQFLVQKSAEKSQKLKEANKQQNFNTGIKDFDFWLSEVEALLASEDYGKDLASVNNLLKKHQLLEADISAHEDRLKDLNSQADSLMTSSAFDTSQVKDKRDTINGRFQKIKSMAASRRAKLNESHRLHQFFRDMDDEESWIKEKKLLVGSEDYGRDLTGVQNLRKKHKRLEAELAAHEPAIQGVLDTGKKLSDDNTIGKEEIQQRLAQFVEHWKELKQLAAARGQRLEESLEYQQFVANVEEEEAWINEKMTLVASEDYGDTLAAIQGLLKKHEAFETDFTVHKDRVNDVCTNGQDLIKKNNHHEENISSKMKGLNGKVSDLEKAAAQRKAKLDENSAFLQFNWKADVVESWIGEKENSLKTDDYGRDLSSVQTLLTKQETFDAGLQAFQQEGIANITALKDQLLAAKHVQSKAIEARHASLMKRWSQLLANSAARKKKLLEAQSHFRKVEDLFLTFAKKASAFNSWFENAEEDLTDPVRCNSLEEIKALREAHDAFRSSLSSAQADFNQLAELDRQIKSFRVASNPYTWFTMEALEETWRNLQKIIKERELELQKEQRRQEENDKLRQEFAQHANAFHQWIQETRTYLLDGSCMVEESGTLESQLEATKRKHQEIRAMRSQLKKIEDLGAAMEEALILDNKYTEHSTVGLAQQWDQLDQLGMRMQHNLEQQIQARNTTGVTEEALKEFSMMFKHFDKDKSGRLNHQEFKSCLRSLGYDLPMVEEGEPDPEFEAILDTVDPNRDGHVSLQEYMAFMISRETENVKSSEEIESAFRALSSEGKPYVTKEELYQNLTREQADYCVSHMKPYVDGKGRELPTAFDYVEFTRSLFVN	2.5	IDAHEDSFKSADE	17.9529	18.8952	16.923	17.107	-2.27743	-1.22273	-4.42198	-4.40004	-2.27743	-1.22273	-4.42198	-4.40004	-1.75008	-4.41101	2.66093
Medium	Master Protein	P31751	2.65967	3.5	RAC-beta serine/threonine-protein kinase OS=Homo sapiens OX=9606 GN=AKT2 PE=1 SV=2	20	7	15	5	481	55.7	6.37	132296	228388	127977	521901	1	AKT2	RAC-beta serine/threonine-protein kinase	Homo sapiens	Human	MNEVSVIKEGWLHKRGEYIKTWRPRYFLLKSDGSFIGYKERPEAPDQTLPPLNNFSVAECQLMKTERPRPNTFVIRCLQWTTVIERTFHVDSPDEREEWMRAIQMVANSLKQRAPGEDPMDYKCGSPSDSSTTEEMEVAVSKARAKVTMNDFDYLKLLGKGTFGKVILVREKATGRYYAMKILRKEVIIAKDEVAHTVTESRVLQNTRHPFLTALKYAFQTHDRLCFVMEYANGGELFFHLSRERVFTEERARFYGAEIVSALEYLHSRDVVYRDIKLENLMLDKDGHIKITDFGLCKEGISDGATMKTFCGTPEYLAPEVLEDNDYGRAVDWWGLGVVMYEMMCGRLPFYNQDHERLFELILMEEIRFPRTLSPEAKSLLAGLLKKDPKQRLGGGPSDAKEVMEHRFFLSINWQDVVQKKLLPPFKPQVTSEVDTRYFDDEFTAQSITITPPDRYDSLGLLELDQRTHFPQFSYSASIRE	3.5	EVLEDNDYGRAVD	17.8011	18.9934	17.0134	16.9655	-2.42925	-1.1245	-4.33159	-4.54151	-2.42925	-1.1245	-4.33159	-4.54151	-1.77688	-4.43655	2.65967
High	Master Protein	O43747	2.65716	4	AP-1 complex subunit gamma-1 OS=Homo sapiens OX=9606 GN=AP1G1 PE=1 SV=5	26	16	64	15	822	91.3	6.8	1.00645e+06	2.63442e+06	752139	2.01593e+06	1	AP1G1	AP-1 complex subunit gamma-1	Homo sapiens	Human	MPAPIRLRELIRTIRTARTQAEEREMIQKECAAIRSSFREEDNTYRCRNVAKLLYMHMLGYPAHFGQLECLKLIASQKFTDKRIGYLGAMLLLDERQDVHLLMTNCIKNDLNHSTQFVQGLALCTLGCMGSSEMCRDLAGEVEKLLKTSNSYLRKKAALCAVHVIRKVPELMEMFLPATKNLLNEKNHGVLHTSVVLLTEMCERSPDMLAHFRKLVPQLVRILKNLIMSGYSPEHDVSGISDPFLQVRILRLLRILGRNDDDSSEAMNDILAQVATNTETSKNVGNAILYETVLTIMDIKSESGLRVLAINILGRFLLNNDKNIRYVALTSLLKTVQTDHNAVQRHRSTIVDCLKDLDVSIKRRAMELSFALVNGNNIRGMMKELLYFLDSCEPEFKADCASGIFLAAEKYAPSKRWHIDTIMRVLTTAGSYVRDDAVPNLIQLITNSVEMHAYTVQRLYKAILGDYSQQPLVQVAAWCIGEYGDLLVSGQCEEEEPIQVTEDEVLDILESVLISNMSTSVTRGYALTAIMKLSTRFTCTVNRIKKVVSIYGSSIDVELQQRAVEYNALFKKYDHMRSALLERMPVMEKVTTNGPTEIVQTNGETEPAPLETKPPPSGPQPTSQANDLLDLLGGNDITPVIPTAPTSKPSSAGGELLDLLGDINLTGAPAAAPAPASVPQISQPPFLLDGLSSQPLFNDIAAGIPSITAYSKNGLKIEFTFERSNTNPSVTVITIQASNSTELDMTDFVFQAAVPKTFQLQLLSPSSSIVPAFNTGTITQVIKVLNPQKQQLRMRIKLTYNHKGSAMQDLAEVNNFPPQSWQ	4	MMKELLYFLDSCE	21.3291	20.943	19.9408	19.5206	1.09867	0.825096	-1.40415	-1.9864	1.09867	0.825096	-1.40415	-1.9864	0.961884	-1.69527	2.65716
High	Master Protein	P48444	2.65601	4	Coatomer subunit delta OS=Homo sapiens OX=9606 GN=ARCN1 PE=1 SV=1	29	15	55	15	511	57.2	6.21	1.42349e+07	3.89844e+07	1.34588e+07	3.44232e+07	1	ARCN1	Coatomer subunit delta	Homo sapiens	Human	MVLLAAAVCTKAGKAIVSRQFVEMTRTRIEGLLAAFPKLMNTGKQHTFVETESVRYVYQPMEKLYMVLITTKNSNILEDLETLRLFSRVIPEYCRALEENEISEHCFDLIFAFDEIVALGYRENVNLAQIRTFTEMDSHEEKVFRAVRETQEREAKAEMRRKAKELQQARRDAERQGKKAPGFGGFGSSAVSGGSTAAMITETIIETDKPKVAPAPARPSGPSKALKLGAKGKEVDNFVDKLKSEGETIMSSSMGKRTSEATKMHAPPINMESVHMKIEEKITLTCGRDGGLQNMELHGMIMLRISDDKYGRIRLHVENEDKKGVQLQTHPNVDKKLFTAESLIGLKNPEKSFPVNSDVGVLKWRLQTTEESFIPLTINCWPSESGNGCDVNIEYELQEDNLELNDVVITIPLPSGVGAPVIGEIDGEYRHDSRRNTLEWCLPVIDAKNKSGSLEFSIAGQPNDFFPVQVSFVSKKNYCNIQVTKVTQVDGNSPVRFSTETTFLVDKYEIL	4	NTGKQHTFVETES	25.2164	25.0369	23.7629	23.682	4.98601	4.91896	2.41794	2.17502	4.98601	4.91896	2.41794	2.17502	4.95248	2.29648	2.65601
Medium	Master Protein	P25098	2.65014	4.5	Beta-adrenergic receptor kinase 1 OS=Homo sapiens OX=9606 GN=GRK2 PE=1 SV=2	17	10	29	4	689	79.5	7.28	148463	83014.6	47019.4	584238	1	GRK2	Beta-adrenergic receptor kinase 1	Homo sapiens	Human	MADLEAVLADVSYLMAMEKSKATPAARASKKILLPEPSIRSVMQKYLEDRGEVTFEKIFSQKLGYLLFRDFCLNHLEEARPLVEFYEEIKKYEKLETEEERVARSREIFDSYIMKELLACSHPFSKSATEHVQGHLGKKQVPPDLFQPYIEEICQNLRGDVFQKFIESDKFTRFCQWKNVELNIHLTMNDFSVHRIIGRGGFGEVYGCRKADTGKMYAMKCLDKKRIKMKQGETLALNERIMLSLVSTGDCPFIVCMSYAFHTPDKLSFILDLMNGGDLHYHLSQHGVFSEADMRFYAAEIILGLEHMHNRFVVYRDLKPANILLDEHGHVRISDLGLACDFSKKKPHASVGTHGYMAPEVLQKGVAYDSSADWFSLGCMLFKLLRGHSPFRQHKTKDKHEIDRMTLTMAVELPDSFSPELRSLLEGLLQRDVNRRLGCLGRGAQEVKESPFFRSLDWQMVFLQKYPPPLIPPRGEVNAADAFDIGSFDEEDTKGIKLLDSDQELYRNFPLTISERWQQEVAETVFDTINAETDRLEARKKAKNKQLGHEEDYALGKDCIMHGYMSKMGNPFLTQWQRRYFYLFPNRLEWRGEGEAPQSLLTMEEIQSVEETQIKERKCLLLKIRGGKQFILQCDSDPELVQWKKELRDAYREAQQLVQRVPKMKNKPRSPVVELSKVPLVQRGSANGL	4.5	HLSQHGVFSEADM	16.3411	19.1562	17.1797	15.521	-3.8893	-0.961725	-4.16525	-5.98607	-3.8893	-0.961725	-4.16525	-5.98607	-2.42551	-5.07566	2.65014
High	Master Protein	Q9BTY7	2.64844	5	Protein HGH1 homolog OS=Homo sapiens OX=9606 GN=HGH1 PE=1 SV=1	31	9	38	9	390	42.1	4.81	408375	954412	205796	610360	1	HGH1	Protein HGH1 homolog	Homo sapiens	Human	MGEAGAGAGASGGPEASPEAEVVKLLPFLAPGARADLQAAAVRHVLALTGCGPGRALLAGQAALLQALMELAPASAPARDAARALVNLAADPGLHETLLAADPGLPARLMGRALDPQWPWAEEAAAALANLSREPAPCAALMAALAAAEPADSGLERLVRALCTPGYNARAPLHYLAPLLSNLSQRPAARAFLLDPDRCVVQRLLPLTQYPDSSVRRGGVVGTLRNCCFEHRHHEWLLGPEVDILPFLLLPLAGPEDFSEEEMERLPVDLQYLPPDKQREPDADIRKMLVEAIMLLTATAPGRQQVRDQGAYLILRELHSWEPEPDVRTACEKLIQVLIGDEPERGMENLLEVQVPEDVEQQLQQLDCREQEQLERELAPEPWVERATPT	5	RLLPLTQYPDSSV	19.8643	19.2193	18.6395	17.6509	-0.36613	-0.89862	-2.70546	-3.85618	-0.36613	-0.89862	-2.70546	-3.85618	-0.632375	-3.28082	2.64844
Medium	Master Protein	Q8IWA4	2.64522	4	Mitofusin-1 OS=Homo sapiens OX=9606 GN=MFN1 PE=1 SV=3	15	8	20	7	741	84.1	6.33	145552	308674	89936.7	292644	1	MFN1	Mitofusin-1	Homo sapiens	Human	MAEPVSPLKHFVLAKKAITAIFDQLLEFVTEGSHFVEATYKNPELDRIATEDDLVEMQGYKDKLSIIGEVLSRRHMKVAFFGRTSSGKSSVINAMLWDKVLPSGIGHITNCFLSVEGTDGDKAYLMTEGSDEKKSVKTVNQLAHALHMDKDLKAGCLVRVFWPKAKCALLRDDLVLVDSPGTDVTTELDSWIDKFCLDADVFVLVANSESTLMNTEKHFFHKVNERLSKPNIFILNNRWDASASEPEYMEDVRRQHMERCLHFLVEELKVVNALEAQNRIFFVSAKEVLSARKQKAQGMPESGVALAEGFHARLQEFQNFEQIFEECISQSAVKTKFEQHTIRAKQILATVKNIMDSVNLAAEDKRHYSVEEREDQIDRLDFIRNQMNLLTLDVKKKIKEVTEEVANKVSCAMTDEICRLSVLVDEFCSEFHPNPDVLKIYKSELNKHIEDGMGRNLADRCTDEVNALVLQTQQEIIENLKPLLPAGIQDKLHTLIPCKKFDLSYNLNYHKLCSDFQEDIVFRFSLGWSSLVHRFLGPRNAQRVLLGLSEPIFQLPRSLASTPTAPTTPATPDNASQEELMITLVTGLASVTSRTSMGIIIVGGVIWKTIGWKLLSVSLTMYGALYLYERLSWTTHAKERAFKQQFVNYATEKLRMIVSSTSANCSHQVKQQIATTFARLCQQVDITQKQLEEEIARLPKEIDQLEKIQNNSKLLRNKAVQLENELENFTKQFLPSSNEES	4	FVTEGSHFVEATY	18.2357	18.1588	17.1512	16.4566	-1.99466	-1.95914	-4.19381	-5.05041	-1.99466	-1.95914	-4.19381	-5.05041	-1.9769	-4.62211	2.64522
High	Master Protein	O76021	2.64028	4.5	Ribosomal L1 domain-containing protein 1 OS=Homo sapiens OX=9606 GN=RSL1D1 PE=1 SV=3	31	14	59	14	490	54.9	10.13	377258	719285	365379	1.31338e+06	1	RSL1D1	Ribosomal L1 domain-containing protein 1	Homo sapiens	Human	MEDSASASLSSAAATGTSTSTPAAPTARKQLDKEQVRKAVDALLTHCKSRKNNYGLLLNENESLFLMVVLWKIPSKELRVRLTLPHSIRSDSEDICLFTKDEPNSTPEKTEQFYRKLLNKHGIKTVSQIISLQTLKKEYKSYEAKLRLLSSFDFFLTDARIRRLLPSLIGRHFYQRKKVPVSVNLLSKNLSREINDCIGGTVLNISKSGSCSAIRIGHVGMQIEHIIENIVAVTKGLSEKLPEKWESVKLLFVKTEKSAALPIFSSFVSNWDEATKRSLLNKKKKEARRKRRERNFEKQKERKKKRQQARKTASVLSKDDVAPESGDTTVKKPESKKEQTPEHGKKKRGRGKAQVKATNESEDEIPQLVPIGKKTPANEKVEIQKHATGKKSPAKSPNPSTPRGKKRKALPASETPKAAESETPGKSPEKKPKIKEEAVKEKSPSLGKKDARQTPKKPEAKFFTTPSKSVRKASHTPKKWPKKPKVPQST	4.5	PKKPEAKFFTTPS	19.4562	20.3249	18.5252	18.479	-0.774177	0.20693	-2.8198	-3.028	-0.774177	0.20693	-2.8198	-3.028	-0.283624	-2.9239	2.64028
Medium	Master Protein	P52594	2.63994	4	Arf-GAP domain and FG repeat-containing protein 1 OS=Homo sapiens OX=9606 GN=AGFG1 PE=1 SV=2	17	6	11	6	562	58.2	8.63	214856	570595	210766	543662	1	AGFG1	Arf-GAP domain and FG repeat-containing protein 1	Homo sapiens	Human	MAASAKRKQEEKHLKMLRDMTGLPHNRKCFDCDQRGPTYVNMTVGSFVCTSCSGSLRGLNPPHRVKSISMTTFTQQEIEFLQKHGNEVCKQIWLGLFDDRSSAIPDFRDPQKVKEFLQEKYEKKRWYVPPEQAKVVASVHASISGSSASSTSSTPEVKPLKSLLGDSAPTLHLNKGTPSQSPVVGRSQGQQQEKKQFDLLSDLGSDIFAAPAPQSTATANFANFAHFNSHAAQNSANADFANFDAFGQSSGSSNFGGFPTASHSPFQPQTTGGSAASVNANFAHFDNFPKSSSADFGTFNTSQSHQTASAVSKVSTNKAGLQTADKYAALANLDNIFSAGQGGDQGSGFGTTGKAPVGSVVSVPSQSSASSDKYAALAELDSVFSSAATSSNAYTSTSNASSNVFGTVPVVASAQTQPASSSVPAPFGATPSTNPFVAAAGPSVASSTNPFQTNARGATAATFGTASMSMPTGFGTPAPYSLPTSFSGSFQQPAFPAQAAFPQQTAFSQQPNGAGFAAFGQTKPVVTPFGQVAAAGVSSNPFMTGAPTGQFPTGSSSTNPFL	4	SSADFGTFNTSQS	19.1221	19.0523	17.713	17.6853	-1.10827	-1.06557	-3.63198	-3.82175	-1.10827	-1.06557	-3.63198	-3.82175	-1.08692	-3.72687	2.63994
High	Master Protein	Q6XQN6	2.63866	4.5	Nicotinate phosphoribosyltransferase OS=Homo sapiens OX=9606 GN=NAPRT PE=1 SV=2	37	13	48	13	538	57.5	5.68	229941	667484	297921	701796	1	NAPRT	Nicotinate phosphoribosyltransferase	Homo sapiens	Human	MAAEQDPEARAAARPLLTDLYQATMALGYWRAGRARDAAEFELFFRRCPFGGAFALAAGLRDCVRFLRAFRLRDADVQFLASVLPPDTDPAFFEHLRALDCSEVTVRALPEGSLAFPGVPLLQVSGPLLVVQLLETPLLCLVSYASLVATNAARLRLIAGPEKRLLEMGLRRAQGPDGGLTASTYSYLGGFDSSSNVLAGQLRGVPVAGTLAHSFVTSFSGSEVPPDPMLAPAAGEGPGVDLAAKAQVWLEQVCAHLGLGVQEPHPGERAAFVAYALAFPRAFQGLLDTYSVWRSGLPNFLAVALALGELGYRAVGVRLDSGDLLQQAQEIRKVFRAAAAQFQVPWLESVLIVVSNNIDEEALARLAQEGSEVNVIGIGTSVVTCPQQPSLGGVYKLVAVGGQPRMKLTEDPEKQTLPGSKAAFRLLGSDGSPLMDMLQLAEEPVPQAGQELRVWPPGAQEPCTVRPAQVEPLLRLCLQQGQLCEPLPSLAESRALAQLSLSRLSPEHRRLRSPAQYQVVLSERLQALVNSLCAGQSP	4.5	AGTLAHSFVTSFS	19.3484	19.4207	17.8109	18.1846	-0.882009	-0.69723	-3.53409	-3.32247	-0.882009	-0.69723	-3.53409	-3.32247	-0.78962	-3.42828	2.63866
High	Master Protein	Q08J23	2.63694	4.5	RNA cytosine C(5)-methyltransferase NSUN2 OS=Homo sapiens OX=9606 GN=NSUN2 PE=1 SV=2	57	35	183	35	767	86.4	6.77	3.85682e+06	1.04112e+07	3.43198e+06	8.67308e+06	1	NSUN2	RNA cytosine C(5)-methyltransferase NSUN2	Homo sapiens	Human	MGRRSRGRRLQQQQRPEDAEDGAEGGGKRGEAGWEGGYPEIVKENKLFEHYYQELKIVPEGEWGQFMDALREPLPATLRITGYKSHAKEILHCLKNKYFKELEDLEVDGQKVEVPQPLSWYPEELAWHTNLSRKILRKSPHLEKFHQFLVSETESGNISRQEAVSMIPPLLLNVRPHHKILDMCAAPGSKTTQLIEMLHADMNVPFPEGFVIANDVDNKRCYLLVHQAKRLSSPCIMVVNHDASSIPRLQIDVDGRKEILFYDRILCDVPCSGDGTMRKNIDVWKKWTTLNSLQLHGLQLRIATRGAEQLAEGGRMVYSTCSLNPIEDEAVIASLLEKSEGALELADVSNELPGLKWMPGITQWKVMTKDGQWFTDWDAVPHSRHTQIRPTMFPPKDPEKLQAMHLERCLRILPHHQNTGGFFVAVLVKKSSMPWNKRQPKLQGKSAETRESTQLSPADLTEGKPTDPSKLESPSFTGTGDTEIAHATEDLENNGSKKDGVCGPPPSKKMKLFGFKEDPFVFIPEDDPLFPPIEKFYALDPSFPRMNLLTRTTEGKKRQLYMVSKELRNVLLNNSEKMKVINTGIKVWCRNNSGEEFDCAFRLAQEGIYTLYPFINSRIITVSMEDVKILLTQENPFFRKLSSETYSQAKDLAKGSIVLKYEPDSANPDALQCPIVLCGWRGKASIRTFVPKNERLHYLRMMGLEVLGEKKKEGVILTNESAASTGQPDNDVTEGQRAGEPNSPDAEEANSPDVTAGCDPAGVHPPR	4.5	PEGEWGQFMDALR	23.3116	23.0481	21.879	21.7106	3.08125	2.93019	0.533986	0.203576	3.08125	2.93019	0.533986	0.203576	3.00572	0.368781	2.63694
High	Master Protein	Q16401	2.63606	5	26S proteasome non-ATPase regulatory subunit 5 OS=Homo sapiens OX=9606 GN=PSMD5 PE=1 SV=3	40	16	91	16	504	56.2	5.48	1.10682e+06	3.02012e+06	1.09625e+06	2.73736e+06	1	PSMD5	26S proteasome non-ATPase regulatory subunit 5	Homo sapiens	Human	MAAQALALLREVARLEAPLEELRALHSVLQAVPLNELRQQAAELRLGPLFSLLNENHREKTTLCVSILERLLQAMEPVHVARNLRVDLQRGLIHPDDSVKILTLSQIGRIVENSDAVTEILNNAELLKQIVYCIGGENLSVAKAAIKSLSRISLTQAGLEALFESNLLDDLKSVMKTNDIVRYRVYELIIEISSVSPESLNYCTTSGLVTQLLRELTGEDVLVRATCIEMVTSLAYTHHGRQYLAQEGVIDQISNIIVGADSDPFSSFYLPGFVKFFGNLAVMDSPQQICERYPIFVEKVFEMIESQDPTMIGVAVDTVGILGSNVEGKQVLQKTGTRFERLLMRIGHQSKNAPVELKIRCLDAISSLLYLPPEQQTDDLLRMTESWFSSLSRDPLELFRGISSQPFPELHCAALKVFTAIANQPWAQKLMFNSPGFVEYVVDRSVEHDKASKDAKYELVKALANSKTIAEIFGNPNYLRLRTYLSEGPYYVKPVSTTAVEGAE	5	VSPESLNYCTTSG	21.5262	21.3844	20.078	20.0641	1.29579	1.26643	-1.26701	-1.44289	1.29579	1.26643	-1.26701	-1.44289	1.28111	-1.35495	2.63606
High	Master Protein	Q96K76	2.63393	3	Ubiquitin carboxyl-terminal hydrolase 47 OS=Homo sapiens OX=9606 GN=USP47 PE=1 SV=3	14	13	38	13	1375	157.2	5.08	190303	512982		536604	1	USP47	Ubiquitin carboxyl-terminal hydrolase 47	Homo sapiens	Human	MVPGEENQLVPKEDVFWRCRQNIFDEMKKKFLQIENAAEEPRVLCIIQDTTNSKTVNERITLNLPASTPVRKLFEDVANKVGYINGTFDLVWGNGINTADMAPLDHTSDKSLLDANFEPGKKNFLHLTDKDGEQPQILLEDSSAGEDSVHDRFIGPLPREGSGGSTSDYVSQSYSYSSILNKSETGYVGLVNQAMTCYLNSLLQTLFMTPEFRNALYKWEFEESEEDPVTSIPYQLQRLFVLLQTSKKRAIETTDVTRSFGWDSSEAWQQHDVQELCRVMFDALEQKWKQTEQADLINELYQGKLKDYVRCLECGYEGWRIDTYLDIPLVIRPYGSSQAFASVEEALHAFIQPEILDGPNQYFCERCKKKCDARKGLRFLHFPYLLTLQLKRFDFDYTTMHRIKLNDRMTFPEELDMSTFIDVEDEKSPQTESCTDSGAENEGSCHSDQMSNDFSNDDGVDEGICLETNSGTEKISKSGLEKNSLIYELFSVMVHSGSAAGGHYYACIKSFSDEQWYSFNDQHVSRITQEDIKKTHGGSSGSRGYYSSAFASSTNAYMLIYRLKDPARNAKFLEVDEYPEHIKNLVQKERELEEQEKRQREIERNTCKIKLFCLHPTKQVMMENKLEVHKDKTLKEAVEMAYKMMDLEEVIPLDCCRLVKYDEFHDYLERSYEGEEDTPMGLLLGGVKSTYMFDLLLETRKPDQVFQSYKPGEVMVKVHVVDLKAESVAAPITVRAYLNQTVTEFKQLISKAIHLPAETMRIVLERCYNDLRLLSVSSKTLKAEGFFRSNKVFVESSETLDYQMAFADSHLWKLLDRHANTIRLFVLLPEQSPVSYSKRTAYQKAGGDSGNVDDDCERVKGPVGSLKSVEAILEESTEKLKSLSLQQQQDGDNGDSSKSTETSDFENIESPLNERDSSASVDNRELEQHIQTSDPENFQSEERSDSDVNNDRSTSSVDSDILSSSHSSDTLCNADNAQIPLANGLDSHSITSSRRTKANEGKKETWDTAEEDSGTDSEYDESGKSRGEMQYMYFKAEPYAADEGSGEGHKWLMVHVDKRITLAAFKQHLEPFVGVLSSHFKVFRVYASNQEFESVRLNETLSSFSDDNKITIRLGRALKKGEYRVKVYQLLVNEQEPCKFLLDAVFAKGMTVRQSKEELIPQLREQCGLELSIDRFRLRKKTWKNPGTVFLDYHIYEEDINISSNWEVFLEVLDGVEKMKSMSQLAVLSRRWKPSEMKLDPFQEVVLESSSVDELREKLSEISGIPLDDIEFAKGRGTFPCDISVLDIHQDLDWNPKVSTLNVWPLYICDDGAVIFYRDKTEELMELTDEQRNELMKKESSRLQKTGHRVTYSPRKEKALKIYLDGAPNKDLTQD	3	NALYKWEFEESEE	18.9685	19.0335	17.5379		-1.26183	-1.08442	-3.80706		-1.26183	-1.08442	-3.80706	-3.80706	-1.17313	-3.80706	2.63393
Medium	Master Protein	TGGT1_283702-t26_1-p1	2.63208	3	transcript=TGGT1_283702-t26_1 | gene=TGGT1_283702 | organism=Toxoplasma_gondii_GT1 | gene_product=FATC domain-containing protein | transcript_product=FATC domain-containing protein | location=TGGT1_chrV:2863125-2896594(-) | protein_length=6012 | sequence_SO=chromosome | SO=protein_coding_gene | is_pseudo=false	6	29	33	29	6012	647.1	7.81	386254	352215	136503	1.01433e+06	1	TGGT1_283702	FATC domain-containing protein	Toxoplasma gondii	Toxo	MTLCLVCFAGHAGLCARALRRVAEVAVLLLSLLGPLLPVAVSPSATAASTFSLGADAQRSGDRTRIGNRFSPRLLWLAKEDWAAALLACMHVLDNYLGQGGDEGSRHEGAAGGPRAVDFATFVSETVEGFAFLAASPLPSSLQSDQPSLSLFPRTLWSLSFADKRASKHPSSGFFSLPFASSFSPFSLSGGFPGPSATSSHQCPTGRRVVHPVALSLFQQLLVQLLSVSWSPVVDYHVSVQRLLRLSSLRQSSGLLSSSALPGSLSSFSFSLSSSHPSEHCFSHLPSPLPNFERQQDVQRTLRMPLDTLAGLTCSHRDRWEAAAPVEDSSSPHVPISSLRLSSFSPPASPGETHLVSSLAGVCAAFAGKGCDTENEASMHLCGIAIEGALGTLEAIASRMNAHGRSRVLTPSTSSKSASFGALQTRKRRRLTGRGGDGHRRPEAAGERARKGEEGQGDYEEAGASEMDSEGNLEDECRLLYSWLMLVLQFAGDSKEVETSSGEEGDADASPAVTARWAVASHTVRQGCARRLKTLLLSLHRTFFLPARTLAPSPRSESQATGRGSADEDSEARGNSERLTNAGDTELAPAPEPARWIPYDASRRNTGEIKSRAEAPRRTTRVAEPFWVIPSVFAPLLPSVGRLLSVYFLLDLRPEEETVLHFLDLWTSARCAIHATGAEPNWTVPRVLPGVLRLLLNAAADPALRAEVLLATPLLLLGREKELSEDTRERETDEPKLEDEAQGEAARRGRPARQQGGERGSSLSVIGALRCEGTNIDHCEALLRGALRLSTEDQRLSFYRLLHHRIDSLYASSCAVSPASGRSSSGRSALEIVSFKAALIALAARLLPQPLRCIQGEEAVNSSLRGAEIIAEECRPGEAQISATNNNGWEEPLGRKLAFSLLCSTARLLSAQESSSPCDRDQVEARVACALSSLPSPVLSRLLTAWQQSLSGVSRLTSRAAFLDDSASFEHAFWLPRKPSVAESKGVLRDGLIPKESSSEFSELLRRQLITEIYHFLRSPKTSLATLRKENTLATVSHALLEREEHGFAASASAVQDARRRFGACDSEGAEDPEETRRNSKFSKRPDGVSPFLCFASLTGNNKEESANLSDEEGGKEESKRSRHSSASLSSTGSCSEHLERIKLLLHAVAQDDASTLENRLEFLLWEVFPATVAPAADSSSPCSFESSSSSLSSGVRLSPSPRKKLDSFDGMRTRVAKHGEEPSRYRSASDEAGQQAGFETEGESSPQMASLLQFCVISAIGWVLTKLGVRNEEATINAEGGSNKKGSVDRGREGKGDRDQSVSRRLSNALARFLSLVATSHAEPSALTLSLSLLFPFFLLFTSGGAQQAASSRVSSRLPASQSAAPSMEPALDSTASGNASDSRFLMPRREVEALFLLRENAILRHDGTTTTPQELSPPPFSYGLWLSLLAGQRDKARRRDSSSFCVGTGGKPTSHRAATETDRGDGMHAGERRRFQLCFSPSNTPAGLPLLCPCCEDLFGNPTASVGSLSPDMFAVSAPASSATPASFALLPPHTVAPHLPLLPAMGGPSNTSHLAHARPLESSSSCSPVSPLLPTSLPSRLLDAPDLCCTKCRVAIPPPPPALSFAPVEEKAHASSSSSSSSSGFPLPSSLSPHGFCFNALPLEGPCLASAVSLLCALVTSLLRLPPSHPVYCSPLLPALPGSSPPEVEPRFSPFLPFPAEKWTLASESETGKSSRSESESTVSWDSRISKARAPRPRPLLGSRQWIVEREREQDAIATALLPLLILSSKDVTPQRSPPSSLHVSPSREHSLVPRPSPRCGPKLRDAPGDEDKSAPRCFDSTCGRIKESLGFRLLHLLRLSVRSVSFSALPSLFPSISSLAVSPQTLSPDASSGSTSPSEGKETQWAGLTAPDRSGGETNTEAKRSPRAGGSQSTDSWPWLLPDEDSFTRILAASPSRKLLLSAVHSDSFLVALLLPLVVPPPSTLLPALSSSSASQAPSRLACAASPARLCDGKQRPQGDALHFRSCWEPAAPSHRLARTLCSAIQEALPHLRVSLMLGASLSRLLDALSLVPASPDRAREEFQDDPEGQETDTDESEEDESGEGDDVICISCCQGVCERFRHARMHAQERDEGTASFISCASSSSPSSSSVATSSPLFAWSPDSLLSLLSFLSSCVSSLPCFSATVSSEPSSSSWPSSESSSAPFSSPFSRHTKHGPGNSSLPSFPRLYSPSLLVLADALQQRGAPQTHTFCSFSSLFSSPSSTPVFSPSSSLVSSPCSPPGASPVDFFRHGEAARALVLTSLYICQRQSRTIPLTSTSSPLCLQSLLISPSAFASPSPSYAELLCEAHDPRDAARIQCCNDSLVSVSNSSSMFGSTTSLPFARAALSRHLLRPALALLYLAGCRSSKIDRDISDFSMFPSSSSVSRLPKPAAAPSTGGGSCEPQKPGASLSSDALACDRSLAFALHLLSSVCHHVGLGASPSAVLPQGDEDACRGPPEGSAIEALFSLFFSPEISRSTARWGSVIRGAHTPSSFARLPSPQVSPGGVPTPFWRRCCLLLLLGPATYTRILQARRRRRTPYSPFFASSSGSWNGANRTASPRCPAPGSALLHAASPVYALANSVAEEAEDQLLSRALLPCFLLHSDFNLRTLQETTGLYAGSAFDWSHAVSGLVLLFLSDAPRPLVKGRSQYAAPASTLERGARENERVRGDAEASNTPTDLHYLSGVAVVFTALFQLAVEGQIVKRDTEIVDGALRGLAGDAATAEHSAQPRAGAHAGGSLEAAEERNAKATVDLFNEKGDRRSDSEERHLGREEPARVNAGSSTADEPRVRFSVGKPQEDSEGKRCLKRNKSLFAACDRLLLLTLARLLWSLSSQGLPGEATVNVEKAETETNKQCRPASKSARSVDRSSCKSDPSRSVSELQSQTGLEAWTAGKLAWLQTSFSLLLHARERLFGSFKGVQKMPKQVDEDGKRDTKRKKGNDQKDAAFDGTQKAFSFSASQSSGEDDSQPLLVITDDEEETQMKFGSKSVGKKRWQPALKSQEQSGRHTTRNEKSHTIRLSSGRQPSPHDGSLGAQRDDCDANGRAMREEAPDASTGLADFVTCHLLELEELLLHCLFPSFPLPPATRQYLSNYLFLLSEPRDLPQFFVSFLLRSPPADALDSIARASAAEGCAASAEEDTSTKKQPCLGTSTPFSSSSLSSGGSMWGEQERRRREAKLEEALTVCLNKPRGLKALFLCISCAHRGLLGTHAARLIDSLRHAFEQCKRQVEVEASRITDLSLAGVACASPSALGTASRSAASLFSASHLGCPAPSVDPCMRAHHEVCQTFLGALRLLFVSFSPSTLLFYTPFFLHTFSEFFEERQSAVFSPGDCTADEGTRKMLPGKDRPNAPHVRARPATTDAGDAQDNACSSGYLETLEPKALTQDSASSVEKWKTQETRSLLLLLIRQASQAVGEDGELPPSALFAALACTPVFPLVLDSDAGELPRGRVGGLARDPDQADAAERMYHTRPEQESDKKDENDFQAIFDSADGLPEMPRLFLSSKAPSLGRMDPSTPSSLLPLFSLLPSFLFCPEVSSSSPAYVPPSPSSRLPTASLRSADRRRFMQASSETAEDVCRMRRCRRFLSFQRQHPLEVLALRLTSIAAFLDDLHPYLTRLSAALLLKKFLLAYGTVLTRLVHAANESYGTRAGAAWACAVHGQSEDTSEVRRRLDGERASLYLLSKVAETCEAVVAEFSDDYSMEPKALPVACVTLLGFLLPLVDLRSSPLSPPRAAPSSSPLAAPRDEHKSLSVSAAAVALLLCSSAASTANNPFPASPPSLVSPLAPQAAVAAPASTSGGGGPPHTSAGDCAWRIGDEARLCCELLERVLISHLQRPVAARSVQEILRQLGFHIHSEPGRLQVMFPSLVAMFRREKKPTALPPSSPSSSVPPPVDTVQASPSLSNPFTPAALTALLRFPLHLLSPAFPSSLSSLNEEAALREYLWRQVFPPQVRTALLPYCFTSYERTSASSPASFASPRSSASSGASAPRRPAPAGLPVFVTWLLHQLQMQQVTLEASERRHAKVEPEVGAGESKERNSESSLRLLPNGHKTRRHKRKPRGTQRSSQQRSSSASASSASSSSRGTEQEVIVLSSSASSSDEGPPPGRKRDREPVSSSTPLRRSALRLSIFRACDVVLLQLPKVLSFLLPHMVDSFLSSSSDPVMAAEDLGRRIASLLRSSLEGGSCSDCAGDTKGAQPHKEPGGAGRKSTRCERLGSDDEQEQGRRYPRSRTSDVERSDSHATFQKLQSWRAWIVSHALPRLASRLRPLAEELKSLQSASSSSPSPASASPSSLSALMSSASEGRGTGERDGERGGPSQKTEDTRRQRIILLSRSIQRYRAQEQRQKCLLQALGRLLESVDRILLARAAASCEAFARALYWIEAEMAANVFSSLYRRTSLGVVGLPSAVFASFSSLSPASSPKAESHQGNSPGSSVAATSDEDLFCSSVPLLLTIFRGLHASDALVGLLETCKCLSSVGVTGRKHPVALSSSPVSSSSHSCLSSSPSASSLSSLSSSTSGPLKERGFGRGRDGASGKQAGSGRRKMHHAEGGHNEAEKNSKVGYNRNESRHEVQGLRGEMVTIENGDEGALSSTTEEDTDVDDILDIGERETGGDNAHLSMRAIEKEFQQQWTEAATLYLQGCVTHAGLKCSSGVWPSLSRLLFSLEASSQTEALPGVTKGRREPTRHSLQLAALPPASLSSEFLADAATACWSLGQWNDLSLVLASAAPPASPVSSSPRVADRGGRPSSPPDAGESWLSLQHAQLLALVHQAFQTNRFRHPESHPNPVIDKADRAKRTSQRRSETHDGRSFNSVSRLQLPHLSTDGTEPFPSVGARPVRAPGAPNQPPERGLCAFLAQAASVHVRAIRGVSRPLGAALRESPERAAPLLRSLAALSDLSFVLQNVGCPLFLASDPSTPTVQGLAHVNWESLKVSPLCDPPVSSCLEEPFDAESRARISPFSRWPASPPSTSLRLPPSLYDQLSVASLLLQRSALSFHLNAPSDALSPAVCGSHSASFAAFHAVLGAGKVALEQTHQLVAAACVGVTLRQRARELRAPSLQVPGFLQFSSDDTLRVIGQANALLRRRRKSRRALEGEGGGEADQPAAREESETATGVVRELVYRMKVEGALELLDRGQVADGLQALSRLAASSSYGSFASSFPSFASVFPSTAPSALLLYTREATKRLLLPPHGTIACFEKAVRQSPCSSTVYFEYARFIDSLISARLEEETARPPALASPLGPSTSVASFPPRSAERGSRVEGDEKNSLTLPFLVCEAVRLYLRALACLSVSRGPSRSCPPSSSSLPAEVRNDHASLYHHHSIHRICALVFTFSTPSTFISPHTRLDRKTCETYAAHLSRLLTAEELEGSRVSLSLWFLALPQVACRCQHPLLGRDVCENLLAKLMAAFPWRTMWLLVNLSNSVAREKERRESMLRTLETIVHRAAEIQKRSSAACSTGGTVRVLDVYRVASVFVREFHRVAMDEAIRKEDALHANQRYAELYEMMQSLSDPTSLAAPLPRVALPTLANLRLSPGDVGDVESLVEILSLSPEMQVFPSKQRPKKVTVVGSDGRTYSFLVKNERHGDLRKDSRTMDLAENVNVLLAHDPACRAKNLRLRTFSVVTLSEVSGMIEWVEGLTTMRRCVSSLYSESVPDFAQRSTEFFRAFQRAQERHDHQECYRIFTHLGLGRLPPVMQRLFFHWFNEDPARWYRARQNYAHTLALWSIFGYIIGLGDRHGENILLDTADGSVMHVDFDCLLEKGRTLPVPEVVPFRLTQNLVSCLGVTGVEGPFKVAAVEAMDVARQNREILMSILMNFVYDPLIEWRQAGARHAQLQRKQGSKPGLSSHSLKEGWERIAYESLVEIDYKLRGGIGGSSRSLPPHFPSSFLSDMRAATGKRQQKTGKREGGEMDEKAQQGAPTFGSGNQGEQRERESEPTSEHIHNGGSTASLPVREQVHAVIDSAMKLHNLARMYVGWVPWL	3	GEEGQGDYEEAGA	18.4261	19.9521	18.5592	17.0586	-1.80429	-0.165826	-2.7858	-4.44846	-1.80429	-0.165826	-2.7858	-4.44846	-0.985056	-3.61713	2.63208
Medium	Master Protein	Q5SY16	2.62822	3.5	Polynucleotide 5'-hydroxyl-kinase NOL9 OS=Homo sapiens OX=9606 GN=NOL9 PE=1 SV=1	7	4	11	4	702	79.3	9.13	367118	755575	216365	708541	1	NOL9	Polynucleotide 5'-hydroxyl-kinase NOL9	Homo sapiens	Human	MADSGLLLKRGSCRSTWLRVRKARPQLILSRRPRRRLGSLRWCGRRRLRWRLLQAQASGVDWREGARQVSRAAAARRPNTATPSPIPSPTPASEPESEPELESASSCHRPLLIPPVRPVGPGRALLLLPVEQGFTFSGICRVTCLYGQVQVFGFTISQGQPAQDIFSVYTHSCLSIHALHYSQPEKSKKELKREARNLLKSHLNLDDRRWSMQNFSPQCSIVLLEHLKTATVNFITSYPGSSYIFVQESPTPQIKPEYLALRSVGIRREKKRKGLQLTESTLSALEELVNVSCEEVDGCPVILVCGSQDVGKSTFNRYLINHLLNSLPCVDYLECDLGQTEFTPPGCISLLNITEPVLGPPFTHLRTPQKMVYYGKPSCKNNYENYIDIVKYVFSAYKRESPLIVNTMGWVSDQGLLLLIDLIRLLSPSHVVQFRSDHSKYMPDLTPQYVDDMDGLYTKSKTKMRNRRFRLAAFADALEFADEEKESPVEFTGHKLIGVYTDFAFRITPRNRESHNKILRDLSILSYLSQLQPPMPKPLSPLHSLTPYQVPFNAVALRITHSDVAPTHILYAVNASWVGLCKIQDDVRGYTNGPILLAQTPICDCLGFGICRGIDMEKRLYHILTPVPPEELRTVNCLLVGAIAIPHCVLKCQRGIEGTVPYVTTDYNFKLPGASEKIGAREPEEAHKEKPYRRPKFCRKMK	3.5	NSLPCVDYLECDL	19.5272	19.4345	18.4859	17.7231	-0.703166	-0.68343	-2.85911	-3.78392	-0.703166	-0.68343	-2.85911	-3.78392	-0.693298	-3.32152	2.62822
High	Master Protein	Q86UP2	2.62676	4.5	Kinectin OS=Homo sapiens OX=9606 GN=KTN1 PE=1 SV=1	38	41	100	41	1357	156.2	5.64	1.36506e+06	4.00248e+06	1.46418e+06	3.35879e+06	1	KTN1	Kinectin	Homo sapiens	Human	MEFYESAYFIVLIPSIVITVIFLFFWLFMKETLYDEVLAKQKREQKLIPTKTDKKKAEKKKNKKKEIQNGNLHESDSESVPRDFKLSDALAVEDDQVAPVPLNVVETSSSVRERKKKEKKQKPVLEEQVIKESDASKIPGKKVEPVPVTKQPTPPSEAAASKKKPGQKKSKNGSDDQDKKVETLMVPSKRQEALPLHQETKQESGSGKKKASSKKQKTENVFVDEPLIHATTYIPLMDNADSSPVVDKREVIDLLKPDQVEGIQKSGTKKLKTETDKENAEVKFKDFLLSLKTMMFSEDEALCVVDLLKEKSGVIQDALKKSSKGELTTLIHQLQEKDKLLAAVKEDAAATKDRCKQLTQEMMTEKERSNVVITRMKDRIGTLEKEHNVFQNKIHVSYQETQQMQMKFQQVREQMEAEIAHLKQENGILRDAVSNTTNQLESKQSAELNKLRQDYARLVNELTEKTGKLQQEEVQKKNAEQAATQLKVQLQEAERRWEEVQSYIRKRTAEHEAAQQDLQSKFVAKENEVQSLHSKLTDTLVSKQQLEQRLMQLMESEQKRVNKEESLQMQVQDILEQNEALKAQIQQFHSQIAAQTSASVLAEELHKVIAEKDKQIKQTEDSLASERDRLTSKEEELKDIQNMNFLLKAEVQKLQALANEQAAAAHELEKMQQSVYVKDDKIRLLEEQLQHEISNKMEEFKILNDQNKALKSEVQKLQTLVSEQPNKDVVEQMEKCIQEKDEKLKTVEELLETGLIQVATKEEELNAIRTENSSLTKEVQDLKAKQNDQVSFASLVEELKKVIHEKDGKIKSVEELLEAELLKVANKEKTVQDLKQEIKALKEEIGNVQLEKAQQLSITSKVQELQNLLKGKEEQMNTMKAVLEEKEKDLANTGKWLQDLQEENESLKAHVQEVAQHNLKEASSASQFEELEIVLKEKENELKRLEAMLKERESDLSSKTQLLQDVQDENKLFKSQIEQLKQQNYQQASSFPPHEELLKVISEREKEISGLWNELDSLKDAVEHQRKKNNDLREKNWEAMEALASTEKMLQDKVNKTSKERQQQVEAVELEAKEVLKKLFPKVSVPSNLSYGEWLHGFEKKAKECMAGTSGSEEVKVLEHKLKEADEMHTLLQLECEKYKSVLAETEGILQKLQRSVEQEENKWKVKVDESHKTIKQMQSSFTSSEQELERLRSENKDIENLRREREHLEMELEKAEMERSTYVTEVRELKDLLTELQKKLDDSYSEAVRQNEELNLLKAQLNETLTKLRTEQNERQKVAGDLHKAQQSLELIQSKIVKAAGDTTVIENSDVSPETESSEKETMSVSLNQTVTQLQQLLQAVNQQLTKEKEHYQVLE	4.5	QNKIHVSYQETQQ	21.9325	21.6795	20.3805	20.4817	1.70208	1.56159	-0.964464	-1.02538	1.70208	1.56159	-0.964464	-1.02538	1.63184	-0.994921	2.62676
High	Master Protein	P30566	2.6254	4.5	Adenylosuccinate lyase OS=Homo sapiens OX=9606 GN=ADSL PE=1 SV=2	53	19	112	19	484	54.9	7.11	1.59147e+06	3.90709e+06	1.81172e+06	4.95439e+06	1	ADSL	Adenylosuccinate lyase	Homo sapiens	Human	MAAGGDHGSPDSYRSPLASRYASPEMCFVFSDRYKFRTWRQLWLWLAEAEQTLGLPITDEQIQEMKSNLENIDFKMAAEEEKRLRHDVMAHVHTFGHCCPKAAGIIHLGATSCYVGDNTDLIILRNALDLLLPKLARVISRLADFAKERASLPTLGFTHFQPAQLTTVGKRCCLWIQDLCMDLQNLKRVRDDLRFRGVKGTTGTQASFLQLFEGDDHKVEQLDKMVTEKAGFKRAFIITGQTYTRKVDIEVLSVLASLGASVHKICTDIRLLANLKEMEEPFEKQQIGSSAMPYKRNPMRSERCCSLARHLMTLVMDPLQTASVQWFERTLDDSANRRICLAEAFLTADTILNTLQNISEGLVVYPKVIERRIRQELPFMATENIIMAMVKAGGSRQDCHEKIRVLSQQAASVVKQEGGDNDLIERIQVDAYFSPIHSQLDHLLDPSSFTGRASQQVQRFLEEEVYPLLKPYESVMKVKAELCL	4.5	SNLENIDFKMAAE	21.8977	22.2403	20.6019	20.7889	1.66728	2.12235	-0.743063	-0.718109	1.66728	2.12235	-0.743063	-0.718109	1.89482	-0.730586	2.6254
High	Master Protein	P39748	2.62436	4	Flap endonuclease 1 OS=Homo sapiens OX=9606 GN=FEN1 PE=1 SV=1	47	15	65	15	380	42.6	8.62	1.75053e+06	4473950	1.64185e+06	4.30665e+06	1	FEN1	Flap endonuclease 1	Homo sapiens	Human	MGIQGLAKLIADVAPSAIRENDIKSYFGRKVAIDASMSIYQFLIAVRQGGDVLQNEEGETTSHLMGMFYRTIRMMENGIKPVYVFDGKPPQLKSGELAKRSERRAEAEKQLQQAQAAGAEQEVEKFTKRLVKVTKQHNDECKHLLSLMGIPYLDAPSEAEASCAALVKAGKVYAAATEDMDCLTFGSPVLMRHLTASEAKKLPIQEFHLSRILQELGLNQEQFVDLCILLGSDYCESIRGIGPKRAVDLIQKHKSIEEIVRRLDPNKYPVPENWLHKEAHQLFLEPEVLDPESVELKWSEPNEEELIKFMCGEKQFSEERIRSGVKRLSKSRQGSTQGRLDDFFKVTGSLSSAKRKEPEPKGSTKKKAKTGAAGKFKRGK	4	LSLMGIPYLDAPS	22.0931	22.0381	20.7394	20.6469	1.86274	1.92021	-0.60563	-0.86014	1.86274	1.92021	-0.60563	-0.86014	1.89147	-0.732885	2.62436
High	Master Protein	P49411	2.6216	4.5	Elongation factor Tu, mitochondrial OS=Homo sapiens OX=9606 GN=TUFM PE=1 SV=3	62	25	178	24	455	49.8	7.61	5.65468e+06	2.01748e+07	6.58934e+06	12334088	1	TUFM	Elongation factor Tu, mitochondrial	Homo sapiens	Human	MTTMAAATLLRATPHFSGLAAGRTFLLQGLLRLLKAPALPLLCRGLAVEAKKTYVRDKPHVNVGTIGHVDHGKTTLTAAITKILAEGGGAKFKKYEEIDNAPEERARGITINAAHVEYSTAARHYAHTDCPGHADYVKNMITGTAPLDGCILVVAANDGPMPQTREHLLLARQIGVEHVVVYVNKADAVQDSEMVELVELEIRELLTEFGYKGEETPVIVGSALCALEGRDPELGLKSVQKLLDAVDTYIPVPARDLEKPFLLPVEAVYSVPGRGTVVTGTLERGILKKGDECELLGHSKNIRTVVTGIEMFHKSLERAEAGDNLGALVRGLKREDLRRGLVMVKPGSIKPHQKVEAQVYILSKEEGGRHKPFVSHFMPVMFSLTWDMACRIILPPEKELAMPGEDLKFNLILRQPMILEKGQRFTLRDGNRTIGTGLVTNTLAMTEEEKNIKWG	4.5	INAAHVEYSTAAR	24.2661	23.5561	22.431	22.6517	4.03567	3.43823	1.08602	1.14467	4.03567	3.43823	1.08602	1.14467	3.73695	1.11534	2.6216
Medium	Master Protein	Q01814-8	2.62092	3.5	Isoform XB of Plasma membrane calcium-transporting ATPase 2 OS=Homo sapiens OX=9606 GN=ATP2B2	12	11	17	7	1212	134	5.96	208592	535849	157328	408615	1	ATP2B2	Isoform XB of Plasma membrane calcium-transporting ATPase 2	Homo sapiens	Human	MGDMTNSDFYSKNQRNESSHGGEFGCTMEELRSLMELRGTEAVVKIKETYGDTEAICRRLKTSPVEGLPGTAPDLEKRKQIFGQNFIPPKKPKTFLQLVWEALQDVTLIILEIAAIISLGLSFYHPPGEGNEGCATAQGGAEDEGEAEAGWIEGAAILLSVICVVLVTAFNDWSKEKQFRGLQSRIEQEQKFTVVRAGQVVQIPVAEIVVGDIAQVKYGDLLPADGLFIQGNDLKIDESSLTGESDQVRKSVDKDPMLLSGTHVMEGSGRMLVTAVGVNSQTGIIFTLLGAGGEEEEKKDKKGKMQDGNVDASQSKAKQQDGAAAMEMQPLKSAEGGDADDRKKASMHKKEKSVLQGKLTKLAVQIGKAGLVMSAITVIILVLYFTVDTFVVNKKPWLPECTPVYVQYFVKFFIIGVTVLVVAVPEGLPLAVTISLAYSVKKMMKDNNLVRHLDACETMGNATAICSDKTGTLTTNRMTVVQAYVGDVHYKEIPDPSSINTKTMELLINAIAINSAYTTKILPPEKEGALPRQVGNKTECGLLGFVLDLKQDYEPVRSQMPEEKLYKVYTFNSVRKSMSTVIKLPDESFRMYSKGASEIVLKKCCKILNGAGEPRVFRPRDRDEMVKKVIEPMACDGLRTICVAYRDFPSSPEPDWDNENDILNELTCICVVGIEDPVRPEVPEAIRKCQRAGITVRMVTGDNINTARAIAIKCGIIHPGEDFLCLEGKEFNRRIRNEKGEIEQERIDKIWPKLRVLARSSPTDKHTLVKGIIDSTHTEQRQVVAVTGDGTNDGPALKKADVGFAMGIAGTDVAKEASDIILTDDNFSSIVKAVMWGRNVYDSISKFLQFQLTVNVVAVIVAFTGACITQDSPLKAVQMLWVNLIMDTFASLALATEPPTETLLLRKPYGRNKPLISRTMMKNILGHAVYQLALIFTLLFVGEKMFQIDSGRNAPLHSPPSEHYTIIFNTFVMMQLFNEINARKIHGERNVFDGIFRNPIFCTIVLGTFAIQIVIVQFGGKPFSCSPLQLDQWMWCIFIGLGELVWGQVIATIPTSRLKFLKEAGRLTQKEEIPEEELNEDVEEIDHAERELRRGQILWFRGLNRIQTQIRVVKAFRSSLYEGLEKPESRTSIHNFMAHPEFRIEDSQPHIPLIDDTDLEEDAALKQNSSPPSSLNKNNSAIDSGINLTTDTSKSATSSSPGSPIHSLETSL	3.5	ICVAYRDFPSSPE	19.0315	18.6404	17.6703	17.2634	-1.19891	-1.47754	-3.67467	-4.24362	-1.19891	-1.47754	-3.67467	-4.24362	-1.33823	-3.95914	2.62092
High	Master Protein	P38919	2.61467	3.5	Eukaryotic initiation factor 4A-III OS=Homo sapiens OX=9606 GN=EIF4A3 PE=1 SV=4	55	28	186	19	411	46.8	6.73	2.54365e+06	7.33923e+06	2.16289e+06	4.95829e+06	1	EIF4A3	Eukaryotic initiation factor 4A-III	Homo sapiens	Human	MATTATMATSGSARKRLLKEEDMTKVEFETSEEVDVTPTFDTMGLREDLLRGIYAYGFEKPSAIQQRAIKQIIKGRDVIAQSQSGTGKTATFSISVLQCLDIQVRETQALILAPTRELAVQIQKGLLALGDYMNVQCHACIGGTNVGEDIRKLDYGQHVVAGTPGRVFDMIRRRSLRTRAIKMLVLDEADEMLNKGFKEQIYDVYRYLPPATQVVLISATLPHEILEMTNKFMTDPIRILVKRDELTLEGIKQFFVAVEREEWKFDTLCDLYDTLTITQAVIFCNTKRKVDWLTEKMREANFTVSSMHGDMPQKERESIMKEFRSGASRVLISTDVWARGLDVPQVSLIINYDLPNNRELYIHRIGRSGRYGRKGVAINFVKNDDIRILRDIEQYYSTQIDEMPMNVADLI	3.5	EDMTKVEFETSEE	22.8072	22.2414	21.2785	21.0445	2.57681	2.12349	-0.0665247	-0.462505	2.57681	2.12349	-0.0665247	-0.462505	2.35015	-0.264515	2.61467
High	Master Protein	P46940	2.61411	4	Ras GTPase-activating-like protein IQGAP1 OS=Homo sapiens OX=9606 GN=IQGAP1 PE=1 SV=1	36	43	123	41	1657	189.1	6.48	1.05194e+06	2.41351e+06	822068	2.36814e+06	1	IQGAP1	Ras GTPase-activating-like protein IQGAP1	Homo sapiens	Human	MSAADEVDGLGVARPHYGSVLDNERLTAEEMDERRRQNVAYEYLCHLEEAKRWMEACLGEDLPPTTELEEGLRNGVYLAKLGNFFSPKVVSLKKIYDREQTRYKATGLHFRHTDNVIQWLNAMDEIGLPKIFYPETTDIYDRKNMPRCIYCIHALSLYLFKLGLAPQIQDLYGKVDFTEEEINNMKTELEKYGIQMPAFSKIGGILANELSVDEAALHAAVIAINEAIDRRIPADTFAALKNPNAMLVNLEEPLASTYQDILYQAKQDKMTNAKNRTENSERERDVYEELLTQAEIQGNINKVNTFSALANIDLALEQGDALALFRALQSPALGLRGLQQQNSDWYLKQLLSDKQQKRQSGQTDPLQKEELQSGVDAANSAAQQYQRRLAAVALINAAIQKGVAEKTVLELMNPEAQLPQVYPFAADLYQKELATLQRQSPEHNLTHPELSVAVEMLSSVALINRALESGDVNTVWKQLSSSVTGLTNIEEENCQRYLDELMKLKAQAHAENNEFITWNDIQACVDHVNLVVQEEHERILAIGLINEALDEGDAQKTLQALQIPAAKLEGVLAEVAQHYQDTLIRAKREKAQEIQDESAVLWLDEIQGGIWQSNKDTQEAQKFALGIFAINEAVESGDVGKTLSALRSPDVGLYGVIPECGETYHSDLAEAKKKKLAVGDNNSKWVKHWVKGGYYYYHNLETQEGGWDEPPNFVQNSMQLSREEIQSSISGVTAAYNREQLWLANEGLITRLQARCRGYLVRQEFRSRMNFLKKQIPAITCIQSQWRGYKQKKAYQDRLAYLRSHKDEVVKIQSLARMHQARKRYRDRLQYFRDHINDIIKIQAFIRANKARDDYKTLINAEDPPMVVVRKFVHLLDQSDQDFQEELDLMKMREEVITLIRSNQQLENDLNLMDIKIGLLVKNKITLQDVVSHSKKLTKKNKEQLSDMMMINKQKGGLKALSKEKREKLEAYQHLFYLLQTNPTYLAKLIFQMPQNKSTKFMDSVIFTLYNYASNQREEYLLLRLFKTALQEEIKSKVDQIQEIVTGNPTVIKMVVSFNRGARGQNALRQILAPVVKEIMDDKSLNIKTDPVDIYKSWVNQMESQTGEASKLPYDVTPEQALAHEEVKTRLDSSIRNMRAVTDKFLSAIVSSVDKIPYGMRFIAKVLKDSLHEKFPDAGEDELLKIIGNLLYYRYMNPAIVAPDAFDIIDLSAGGQLTTDQRRNLGSIAKMLQHAASNKMFLGDNAHLSIINEYLSQSYQKFRRFFQTACDVPELQDKFNVDEYSDLVTLTKPVIYISIGEIINTHTLLLDHQDAIAPEHNDPIHELLDDLGEVPTIESLIGESSGNLNDPNKEALAKTEVSLTLTNKFDVPGDENAEMDARTILLNTKRLIVDVIRFQPGETLTEILETPATSEQEAEHQRAMQRRAIRDAKTPDKMKKSKSVKEDSNLTLQEKKEKIQTGLKKLTELGTVDPKNKYQELINDIARDIRNQRRYRQRRKAELVKLQQTYAALNSKATFYGEQVDYYKSYIKTCLDNLASKGKVSKKPREMKGKKSKKISLKYTAARLHEKGVLLEIEDLQVNQFKNVIFEISPTEEVGDFEVKAKFMGVQMETFMLHYQDLLQLQYEGVAVMKLFDRAKVNVNLLIFLLNKKFYGK	4	IGLPKIFYPETTD	21.2027	21.1753	20.0046	19.6489	0.972317	1.0574	-1.34037	-1.85814	0.972317	1.0574	-1.34037	-1.85814	1.01486	-1.59925	2.61411
Medium	Master Protein	TGGT1_218960-t26_1-p1	2.61355	3	transcript=TGGT1_218960-t26_1 | gene=TGGT1_218960 | organism=Toxoplasma_gondii_GT1 | gene_product=AP2 domain transcription factor AP2XII-1 | transcript_product=AP2 domain transcription factor AP2XII-1 | location=TGGT1_chrXII:1115397-1126277(-) | protein_length=2283 | sequence_SO=chromosome | SO=protein_coding_gene | is_pseudo=false	10	16	47	16	2283	247.7	5.91	1.739e+06	4.67092e+06	1.711e+06	4.20692e+06	1	TGGT1_218960	AP2 domain transcription factor AP2XII-1	Toxoplasma gondii	Toxo	MDSGRDVKDGTAGSRPKDGGDGVGETRASGRESEERSLQLEANECPGAVMSRREDEAEPQSSPSSSPPREEGPQNVDDADSANGSGEAGLQRPPQKRRLEQGLEAEAGVGSSRVEEVEAVCRKRPAFSGVADAFLERPVTLKNSSEEDAARLSGDDAAGASLLCVRSAGALTGDFPSSSSRLPAMLSGARGENAEESVRDAHTPAQDSRDSALASFAPTLAPGQESEYTRAKLWSIEKAFDAFLADQKANGRRQGSRSMREPSHAHPGLSAERETSSGASAATSDLSREDVEELFRQHGVSPRELVRMLSGRRDGPGTSPEELRAAVAWARQLFPAAPRSPSELRMYLQRAVLDRQKRLRERWGAEANPCGDASVYGDEKLREHLSDLSAFMPHLDAGREVYMQWQRSRGRRDFDAFVRPPGLTPFRDSSSSRQGDFAASPLYSFSSRTPWASACKEASTPPAAKQQAPPPSLWNLPNRPQPYTLADVQEAMEGPEGVLRVARPLTGFGEDAESLSFASLPKGAETLFWSSGRGLYFLRHLERTKAGEHDVVGEAGVWVAASEEEFGGFIIHRKFSVAKFGFERAKMLACRWYNDRQEARRGQHALPHREKPKGIMSSDRPLSREAAPEASRFSASRAGELSGKAQEAPKSTGGTAAEHPRASQKCRVMDTTCPVPGVRYDSRDRAWLATWHDGVRQYKRCFSIKKYGFAKAKECAIRMKMSLVGQPGVSQSGRQAPFPVRPFTSRACSPLQDFFREGDRRVAASSFSLLPSGRGEPRGSLGSSQGADDERSKPQSCRGLVEQLLARFQDSEGFTRGLPGDDENRGKRLSKQAQDDFQSWRPPPGARFGSAAQASRHSTDEVGGFAGFPGFAASHCGEKPGGEGPSFLQKSGFVQENAFSPPSERFETGVHRRVPSLSSELANPQVTEEVEEFLFSLSTRARQSLLASLRRGAEDSRRSAWPGASRDSHTGAGTPGGTDVADRRATRETRRDREGEESTSEDGTVRRETDAGAVSPDEVSRANAEERAAGEKTRSSERIWTGEGERSAGDRDDKGEGEGGGGVVEGRTEKGGDDDKKPGEEESAEREEELKNDAYAYFTHLTNREWDLLDYLDTLDFETVDLDAVMPFINQVPKVRGVCFDRKGLYWISQWHSQQKKHREWFGVKRLGFRKAWALAVCVRRDAEKVEDEPVDYPKLPDYEEVLGVTYARFASGRYWVAHYMRPAAPSSGCLGSVGRKLFPVSESSFEEARSQAVAVATAFPLPLAFFVDPERRATSAFESARAENLQGDKQVLLSKNCLFNVFTWLNGGASWTNVRRWAHAKRMQLAEDEWPQQFFSLPSPAKGDSFAEAEKERAEERTGGEEVKANSASRAAAKSEWPVASTTSPAEDLASSGSPRDLQKLSPLLADSSLTKELLGGDRELGNAMDGARGPRGLDTAKGRAKDEERLTAKDAESRQATLPGGRAAHGGGVGGSLGTACEEELDEPLSPLDIESIVADAYESFSDEDAEGEGDGGKPGKRIRLPKIGGVYYKRDGNYKAWAASWHIQGKRTRRYFTVKKHGFRNAYLKAVRARREAERHEGISVKHRHHALVPGHPGNMLGASKVCAESHEVSGFPHGDEDSRLTRGGASHAAVAPGRVNRERSVALVDRATKDDEDDERDLQREKTGAGGGDACSGENVKVALGTRHDSFSDGSCRTLDKLSTQFEQKPRGGVGEEAEHPTRKQGQETGGVDEPLSRAASIVGGREVRLTSGVSVHLTPLERVAKAVDVDLKELTDRVSRAAFRGGDSRLFHRTVDNCEGEADEVAQGLDTHREDVDVTRNLEFAMARETLDVLLSDLYSVVAKLSGAGRWTSLVSPTAAEAEPLVSAWDRSAREERREKFEDTNAASDEPGYPTSSAQIHVAIQLVVIKHYLATVRTANRVEQIAPLLALFEPCIKQGMLPHECALPRLRWLVCQLCRASLPWLDESDVLTDALLYRHLEELVETEEAEAPQEGVPPGGQIVFSAGFAEGNSTVASRNVFTGESRVAGGFRTDSEKESGIDDRDEASLAALICLPGKGKKLREEADVEKDDTSASLNCESGKKTEAESQHSRSPTEVAASSVSGSEGKDGSSDNERSGDADDATEGSEKCEKTRGGDQRRAAPRTSSASTASGETPEKSKNRGSDALKGKNEGGATGTSGEQRDDEDRDLENVEISKDSRAGSGGRRRTGERRGQRFCASGGELRVSEESPDRAKTEKSNGEPVRDSLSPDASSRLPSRCGTPPPAAATGSCATVESDVPA	3	REWDLLDYLDTLD	22.1553	22.0043	20.7298	20.7064	1.92489	1.88641	-0.615169	-0.800624	1.92489	1.88641	-0.615169	-0.800624	1.90565	-0.707897	2.61355
Medium	Master Protein	Q9UBC2-2	2.61264	2.5	Isoform 2 of Epidermal growth factor receptor substrate 15-like 1 OS=Homo sapiens OX=9606 GN=EPS15L1	13	7	12	7	910	99.5	5.08	69380.8	169092	57160.8	154697	1	EPS15L1	Isoform 2 of Epidermal growth factor receptor substrate 15-like 1	Homo sapiens	Human	MAAPLIPLSQQIPTGNSLYESYYKQVDPAYTGRVGASEAALFLKKSGLSDIILGKIWDLADPEGKGFLDKQGFYVALRLVACAQSGHEVTLSNLNLSMPPPKFHDTSSPLMVTPPSAEAHWAVRVEEKAKFDGIFESLLPINGLLSGDKVKPVLMNSKLPLDVLGRVWDLSDIDKDGHLDRDEFAVAMHLVYRALEKEPVPSALPPSLIPPSKRKKTVFPGAVPVLPASPPPKDSLRSTPSHGSVSSLNSTGSLSPKHSLKQTQPTVNWVVPVADKMRFDEIFLKTDLDLDGYVSGQEVKEIFMHSGLTQNLLAHIWALADTRQTGKLSKDQFALAMYFIQQKVSKGIDPPQVLSPDMVPPSERGTPGPDSSGSLGSGEFTGVKELDDISQEIAQLQREKYSLEQDIREKEEAIRQKTSEVQELQNDLDRETSSLQELEAQKQDAQDRLDEMDQQKAKLRDMLSDVRQKCQDETQMISSLKTQIQSQESDLKSQEDDLNRAKSELNRLQQEETQLEQSIQAGRVQLETIIKSLKSTQDEINQARSKLSQLHESRQEAHRSLEQYDQVLDGAHGASLTDLANLSEGVSLAERGSFGAMDDPFKNKALLFSNNTQELHPDPFQTEDPFKSDPFKGADPFKGDPFQNDPFAEQQTTSTDPFGGDPFKESDPFRGSATDDFFKKQTKNDPFTSDPFTKNPSLPSKLDPFESSDPFSSSSVSSKGSDPFGTLDPFGSGSFNSAEGFADFSQMSKPPPSGPFTSSLGGAGFSDDPFKSKQDTPALPPKKPAPPRPKPPSGKSTPVSQLGSADFPEAPDPFQPLGADSGDPFQSKKGFGDPFSGKDPFVPSSAAKPSKASASGFADFTSFGNEEQQLAWAKRESEKAEQERLARLRRQEQEDLELAIALSKADMPAA	2.5	SQLGSADFPEAPD	17.3675	17.2391	16.0822	15.8027	-2.86293	-2.87884	-5.26275	-5.7043	-2.86293	-2.87884	-5.26275	-5.7043	-2.87088	-5.48352	2.61264
High	Master Protein	P35998	2.61244	3.5	26S proteasome regulatory subunit 7 OS=Homo sapiens OX=9606 GN=PSMC2 PE=1 SV=3	60	27	143	27	433	48.6	5.95	1.63522e+06	5.24095e+06	2.15617e+06	4.43606e+06	1	PSMC2	26S proteasome regulatory subunit 7	Homo sapiens	Human	MPDYLGADQRKTKEDEKDDKPIRALDEGDIALLKTYGQSTYSRQIKQVEDDIQQLLKKINELTGIKESDTGLAPPALWDLAADKQTLQSEQPLQVARCTKIINADSEDPKYIINVKQFAKFVVDLSDQVAPTDIEEGMRVGVDRNKYQIHIPLPPKIDPTVTMMQVEEKPDVTYSDVGGCKEQIEKLREVVETPLLHPERFVNLGIEPPKGVLLFGPPGTGKTLCARAVANRTDACFIRVIGSELVQKYVGEGARMVRELFEMARTKKACLIFFDEIDAIGGARFDDGAGGDNEVQRTMLELINQLDGFDPRGNIKVLMATNRPDTLDPALMRPGRLDRKIEFSLPDLEGRTHIFKIHARSMSVERDIRFELLARLCPNSTGAEIRSVCTEAGMFAIRARRKIATEKDFLEAVNKVIKSYAKFSATPRYMTYN	3.5	KIATEKDFLEAVN	22.3214	22.0808	20.6411	21.04	2.09101	1.96293	-0.703939	-0.466995	2.09101	1.96293	-0.703939	-0.466995	2.02697	-0.585467	2.61244
High	Master Protein	P06733	2.61097	5	Alpha-enolase OS=Homo sapiens OX=9606 GN=ENO1 PE=1 SV=2	71	36	534	6	434	47.1	7.39	3.22219e+07	6.6456e+07	2.77818e+07	8.86429e+07	1	ENO1	Alpha-enolase	Homo sapiens	Human	MSILKIHAREIFDSRGNPTVEVDLFTSKGLFRAAVPSGASTGIYEALELRDNDKTRYMGKGVSKAVEHINKTIAPALVSKKLNVTEQEKIDKLMIEMDGTENKSKFGANAILGVSLAVCKAGAVEKGVPLYRHIADLAGNSEVILPVPAFNVINGGSHAGNKLAMQEFMILPVGAANFREAMRIGAEVYHNLKNVIKEKYGKDATNVGDEGGFAPNILENKEGLELLKTAIGKAGYTDKVVIGMDVAASEFFRSGKYDLDFKSPDDPSRYISPDQLADLYKSFIKDYPVVSIEDPFDQDDWGAWQKFTASAGIQVVGDDLTVTNPKRIAKAVNEKSCNCLLLKVNQIGSVTESLQACKLAQANGWGVMVSHRSGETEDTFIADLVVGLCTGQIKTGAPCRSERLAKYNQLLRIEEELGSKAKFAGRNFRNPLAK	5	LPVGAANFREAMR	25.9859	26.4015	24.9415	24.7276	5.75551	6.28358	3.59655	3.2206	5.75551	6.28358	3.59655	3.2206	6.01955	3.40857	2.61097
Medium	Master Protein	C9JN71	2.609	4.5	Zinc finger protein 878 OS=Homo sapiens OX=9606 GN=ZNF878 PE=1 SV=2	13	5	8	5	531	61.5	9.45	161338	804485	457700	602386	1	ZNF878	Zinc finger protein 878	Homo sapiens	Human	MDSVAFEDVAVNFTQEEWALLDPSQKNLYREVMQETLRNLTSIGKKWNNQYIEDEHQNPRRNLRRLIGERLSESKESHQHGEVLTQVPDDTLKKKTPGVQSYESSVCGEIGIGLSSLNRHLRAFSYSSSLAIHGRTHTGEKPYECKECGKAFRFPSSVRRHERIHSAKKPYECKQCGKAFSFPSSVRRHERIHSAKKPYECKQCGKALSYLVSFQTHMRMHTGERPHKCNICGKAFFSPSSLKRHEKSHTGEKRYKCKQCDKAFNCPSSFQYHERTHSGEKPYECTQCRKAFRSVKYLRVHERKHTGEKPYECKLCGKGFISSTSFRYHEKTHTGEKPYECKKCVKAFSFVKDLRIHERTHTGEKPFECKQCGKTFTSSNSFHYHERTHTGEKPYECKQCGKAFRSASVLQKHIRTHTGEKPYGCKQCGKVFRVASQLKMHERTHTGEKPYECKQCGKAFISSNSIRYHKRTHTGEKPYKCKQCGKAFISSNSFLYHERIHTGEKPYECKQCGKAFRSASILQKHVRTHAG	4.5	CKQCGKTFTSSNS	19.6177	19.2003	17.2997	18.804	-0.612676	-0.917594	-4.04527	-2.70299	-0.612676	-0.917594	-4.04527	-2.70299	-0.765135	-3.37413	2.609
High	Master Protein	P13639	2.60705	4	Elongation factor 2 OS=Homo sapiens OX=9606 GN=EEF2 PE=1 SV=4	49	49	371	47	858	95.3	6.83	1.87561e+07	44581132	1.71559e+07	4.72402e+07	1	EEF2	Elongation factor 2	Homo sapiens	Human	MVNFTVDQIRAIMDKKANIRNMSVIAHVDHGKSTLTDSLVCKAGIIASARAGETRFTDTRKDEQERCITIKSTAISLFYELSENDLNFIKQSKDGAGFLINLIDSPGHVDFSSEVTAALRVTDGALVVVDCVSGVCVQTETVLRQAIAERIKPVLMMNKMDRALLELQLEPEELYQTFQRIVENVNVIISTYGEGESGPMGNIMIDPVLGTVGFGSGLHGWAFTLKQFAEMYVAKFAAKGEGQLGPAERAKKVEDMMKKLWGDRYFDPANGKFSKSATSPEGKKLPRTFCQLILDPIFKVFDAIMNFKKEETAKLIEKLDIKLDSEDKDKEGKPLLKAVMRRWLPAGDALLQMITIHLPSPVTAQKYRCELLYEGPPDDEAAMGIKSCDPKGPLMMYISKMVPTSDKGRFYAFGRVFSGLVSTGLKVRIMGPNYTPGKKEDLYLKPIQRTILMMGRYVEPIEDVPCGNIVGLVGVDQFLVKTGTITTFEHAHNMRVMKFSVSPVVRVAVEAKNPADLPKLVEGLKRLAKSDPMVQCIIEESGEHIIAGAGELHLEICLKDLEEDHACIPIKKSDPVVSYRETVSEESNVLCLSKSPNKHNRLYMKARPFPDGLAEDIDKGEVSARQELKQRARYLAEKYEWDVAEARKIWCFGPDGTGPNILTDITKGVQYLNEIKDSVVAGFQWATKEGALCEENMRGVRFDVHDVTLHADAIHRGGGQIIPTARRCLYASVLTAQPRLMEPIYLVEIQCPEQVVGGIYGVLNRKRGHVFEESQVAGTPMFVVKAYLPVNESFGFTADLRSNTGGQAFPQCVFDHWQILPGDPFDNSSRPSQVVAETRKRKGLKEGIPALDNFLDKL	4	KSDPVVSYRETVS	25.4099	25.4935	24.1609	24.0322	5.17955	5.37559	2.81586	2.52517	5.17955	5.37559	2.81586	2.52517	5.27757	2.67051	2.60705
Medium	Master Protein	Q96BN8	2.60653	4	Ubiquitin thioesterase otulin OS=Homo sapiens OX=9606 GN=OTULIN PE=1 SV=3	20	7	19	7	352	40.2	5.47	385848	427833	120202	709002	1	OTULIN	Ubiquitin thioesterase otulin	Homo sapiens	Human	MSRGTMPQPEAWPGASCAETPAREAAATARDGGKAAASGQPRPEMQCPAEHEEDMYRAADEIEKEKELLIHERGASEPRLSVAPEMDIMDYCKKEWRGNTQKATCMKMGYEEVSQKFTSIRRVRGDNYCALRATLFQAMSQAVGLPPWLQDPELMLLPEKLISKYNWIKQWKLGLKFDGKNEDLVDKIKESLTLLRKKWAGLAEMRTAEARQIACDELFTNEAEEYSLYEAVKFLMLNRAIELYNDKEKGKEVPFFSVLLFARDTSNDPGQLLRNHLNQVGHTGGLEQVEMFLLAYAVRHTIQVYRLSKYNTEEFITVYPTDPPKDWPVVTLIAEDDRHYNIPVRVCEETSL	4	AEHEEDMYRAADE	18.7067	19.4354	18.5577	16.8751	-1.52369	-0.682493	-2.78732	-4.63193	-1.52369	-0.682493	-2.78732	-4.63193	-1.10309	-3.70963	2.60653
Medium	Master Protein	O15360	2.60579	4.5	Fanconi anemia group A protein OS=Homo sapiens OX=9606 GN=FANCA PE=1 SV=2	7	9	32	9	1455	162.7	6.6	74466	200187	86279.6	209689	1	FANCA	Fanconi anemia group A protein	Homo sapiens	Human	MSDSWVPNSASGQDPGGRRRAWAELLAGRVKREKYNPERAQKLKESAVRLLRSHQDLNALLLEVEGPLCKKLSLSKVIDCDSSEAYANHSSSFIGSALQDQASRLGVPVGILSAGMVASSVGQICTAPAETSHPVLLTVEQRKKLSSLLEFAQYLLAHSMFSRLSFCQELWKIQSSLLLEAVWHLHVQGIVSLQELLESHPDMHAVGSWLFRNLCCLCEQMEASCQHADVARAMLSDFVQMFVLRGFQKNSDLRRTVEPEKMPQVTVDVLQRMLIFALDALAAGVQEESSTHKIVRCWFGVFSGHTLGSVISTDPLKRFFSHTLTQILTHSPVLKASDAVQMQREWSFARTHPLLTSLYRRLFVMLSAEELVGHLQEVLETQEVHWQRVLSFVSALVVCFPEAQQLLEDWVARLMAQAFESCQLDSMVTAFLVVRQAALEGPSAFLSYADWFKASFGSTRGYHGCSKKALVFLFTFLSELVPFESPRYLQVHILHPPLVPGKYRSLLTDYISLAKTRLADLKVSIENMGLYEDLSSAGDITEPHSQALQDVEKAIMVFEHTGNIPVTVMEASIFRRPYYVSHFLPALLTPRVLPKVPDSRVAFIESLKRADKIPPSLYSTYCQACSAAEEKPEDAALGVRAEPNSAEEPLGQLTAALGELRASMTDPSQRDVISAQVAVISERLRAVLGHNEDDSSVEISKIQLSINTPRLEPREHMAVDLLLTSFCQNLMAASSVAPPERQGPWAALFVRTMCGRVLPAVLTRLCQLLRHQGPSLSAPHVLGLAALAVHLGESRSALPEVDVGPPAPGAGLPVPALFDSLLTCRTRDSLFFCLKFCTAAISYSLCKFSSQSRDTLCSCLSPGLIKKFQFLMFRLFSEARQPLSEEDVASLSWRPLHLPSADWQRAALSLWTHRTFREVLKEEDVHLTYQDWLHLELEIQPEADALSDTERQDFHQWAIHEHFLPESSASGGCDGDLQAACTILVNALMDFHQSSRSYDHSENSDLVFGGRTGNEDIISRLQEMVADLELQQDLIVPLGHTPSQEHFLFEIFRRRLQALTSGWSVAASLQRQRELLMYKRILLRLPSSVLCGSSFQAEQPITARCEQFFHLVNSEMRNFCSHGGALTQDITAHFFRGLLNACLRSRDPSLMVDFILAKCQTKCPLILTSALVWWPSLEPVLLCRWRRHCQSPLPRELQKLQEGRQFASDFLSPEAASPAPNPDWLSAAALHFAIQQVREENIRKQLKKLDCEREELLVFLFFFSLMGLLSSHLTSNSTTDLPKAFHVCAAILECLEKRKISWLALFQLTESDLRLGRLLLRVAPDQHTRLLPFAFYSLLSYFHEDAAIREEAFLHVAVDMYLKLVQLFVAGDTSTVSPPAGRSLELKGQGNPVELITKARLFLLQLIPRCPKKSFSHVAELLADRGDCDPEVSAALQSRQQAAPDADLSQEPHLF	4.5	HWQRVLSFVSALV	17.611	17.6779	16.1843	16.3967	-2.61939	-2.44003	-5.1607	-5.1103	-2.61939	-2.44003	-5.1607	-5.1103	-2.52971	-5.1355	2.60579
High	Master Protein	Q14739	2.59958	4.5	Delta(14)-sterol reductase LBR OS=Homo sapiens OX=9606 GN=LBR PE=1 SV=2	20	10	39	10	615	70.7	9.36	1.09533e+06	2.88206e+06	1.19372e+06	2.93869e+06	1	LBR	Delta(14)-sterol reductase LBR	Homo sapiens	Human	MPSRKFADGEVVRGRWPGSSLYYEVEILSHDSTSQLYTVKYKDGTELELKENDIKPLTSFRQRKGGSTSSSPSRRRGSRSRSRSRSPGRPPKSARRSASASHQADIKEARREVEVKLTPLILKPFGNSISRYNGEPEHIERNDAPHKNTQEKFSLSQESSYIATQYSLRPRREEVKLKEIDSKEEKYVAKELAVRTFEVTPIRAKDLEFGGVPGVFLIMFGLPVFLFLLLLMCKQKDPSLLNFPPPLPALYELWETRVFGVYLLWFLIQVLFYLLPIGKVVEGTPLIDGRRLKYRLNGFYAFILTSAVIGTSLFQGVEFHYVYSHFLQFALAATVFCVVLSVYLYMRSLKAPRNDLSPASSGNAVYDFFIGRELNPRIGTFDLKYFCELRPGLIGWVVINLVMLLAEMKIQDRAVPSLAMILVNSFQLLYVVDALWNEEALLTTMDIIHDGFGFMLAFGDLVWVPFIYSFQAFYLVSHPNEVSWPMASLIIVLKLCGYVIFRGANSQKNAFRKNPSDPKLAHLKTIHTSTGKNLLVSGWWGFVRHPNYLGDLIMALAWSLPCGFNHILPYFYIIYFTMLLVHREARDEYHCKKKYGVAWEKYCQRVPYRIFPYIY	4.5	SGNAVYDFFIGRE	21.4587	21.4867	20.0629	20.187	1.22829	1.36882	-1.28206	-1.32	1.22829	1.36882	-1.28206	-1.32	1.29855	-1.30103	2.59958
High	Master Protein	Q9P0K7	2.59747	3.7	Ankycorbin OS=Homo sapiens OX=9606 GN=RAI14 PE=1 SV=2	29	23	78	23	980	110	6.21	584052	1.46775e+06	491166	1.2623e+06	1	RAI14	Ankycorbin	Homo sapiens	Human	MKSLKAKFRKSDTNEWNKNDDRLLQAVENGDAEKVASLLGKKGASATKHDSEGKTAFHLAAAKGHVECLRVMITHGVDVTAQDTTGHSALHLAAKNSHHECIRKLLQSKCPAESVDSSGKTALHYAAAQGCLQAVQILCEHKSPINLKDLDGNIPLLLAVQNGHSEICHFLLDHGADVNSRNKSGRTALMLACEIGSSNAVEALIKKGADLNLVDSLGYNALHYSKLSENAGIQSLLLSKISQDADLKTPTKPKQHDQVSKISSERSGTPKKRKAPPPPISPTQLSDVSSPRSITSTPLSGKESVFFAEPPFKAEISSIRENKDRLSDSTTGADSLLDISSEADQQDLLSLLQAKVASLTLHNKELQDKLQAKSPKEAEADLSFDSYHSTQTDLGPSLGKPGETSPPDSKSSPSVLIHSLGKSTTDNDVRIQQLQEILQDLQKRLESSEAERKQLQVELQSRRAELVCLNNTEISENSSDLSQKLKETQSKYEEAMKEVLSVQKQMKLGLVSPESMDNYSHFHELRVTEEEINVLKQDLQNALEESERNKEKVRELEEKLVEREKGTVIKPPVEEYEEMKSSYCSVIENMNKEKAFLFEKYQEAQEEIMKLKDTLKSQMTQEASDEAEDMKEAMNRMIDELNKQVSELSQLYKEAQAELEDYRKRKSLEDVTAEYIHKAEHEKLMQLTNVSRAKAEDALSEMKSQYSKVLNELTQLKQLVDAQKENSVSITEHLQVITTLRTAAKEMEEKISNLKEHLASKEVEVAKLEKQLLEEKAAMTDAMVPRSSYEKLQSSLESEVSVLASKLKESVKEKEKVHSEVVQIRSEVSQVKREKENIQTLLKSKEQEVNELLQKFQQAQEELAEMKRYAESSSKLEEDKDKKINEMSKEVTKLKEALNSLSQLSYSTSSSKRQSQQLEALQQQVKQLQNQLAECKKQHQEVISVYRMHLLYAVQGQMDEDVQKVLKQILTMCKNQSQKK	3.7	ADLSFDSYHSTQT	20.4852	20.2676	19.1557	18.9058	0.254795	0.149697	-2.18926	-2.60118	0.254795	0.149697	-2.18926	-2.60118	0.202246	-2.39522	2.59747
High	Master Protein	Q13131-2	2.59729	4	Isoform 2 of 5'-AMP-activated protein kinase catalytic subunit alpha-1 OS=Homo sapiens OX=9606 GN=PRKAA1	31	14	51	12	574	65.5	8.22	573824	1.67613e+06	614021	1.35732e+06	1	PRKAA1	Isoform 2 of 5'-AMP-activated protein kinase catalytic subunit alpha-1	Homo sapiens	Human	MRRLSSWRKMATAEKQKHDGRVKIGHYILGDTLGVGTFGKVKVGKHELTGHKVAVKILNRQKIRSLDVVGKIRREIQNLKLFRHPHIIKLYQVISTPSDIFMVMEYVSGGELFDYICKNGRKSDVPGVVKTGSTKELDEKESRRLFQQILSGVDYCHRHMVVHRDLKPENVLLDAHMNAKIADFGLSNMMSDGEFLRTSCGSPNYAAPEVISGRLYAGPEVDIWSSGVILYALLCGTLPFDDDHVPTLFKKICDGIFYTPQYLNPSVISLLKHMLQVDPMKRATIKDIREHEWFKQDLPKYLFPEDPSYSSTMIDDEALKEVCEKFECSEEEVLSCLYNRNHQDPLAVAYHLIIDNRRIMNEAKDFYLATSPPDSFLDDHHLTRPHPERVPFLVAETPRARHTLDELNPQKSKHQGVRKAKWHLGIRSQSRPNDIMAEVCRAIKQLDYEWKVVNPYYLRVRRKNPVTSTYSKMSLQLYQVDSRTYLLDFRSIDDEITEAKSGTATPQRSGSVSNYRSCQRSDSDAEAQGKSSEVSLTSSVTSLDSSPVDLTPRPGSHTIEFFEMCANLIKILAQ	4	DIFMVMEYVSGGE	20.6767	20.3723	19.1302	19.2279	0.44632	0.254404	-2.21474	-2.27911	0.44632	0.254404	-2.21474	-2.27911	0.350362	-2.24693	2.59729
High	Master Protein	Q9NPQ8	2.5969	2	Chaperone Ric-8A OS=Homo sapiens OX=9606 GN=RIC8A PE=1 SV=3	29	12	47	11	531	59.7	5.33	494668	1.61451e+06	535345	1.05853e+06	1	RIC8A	Chaperone Ric-8A	Homo sapiens	Human	MEPRAVAEAVETGEEDVIMEALRSYNQEHSQSFTFDDAQQEDRKRLAELLVSVLEQGLPPSHRVIWLQSVRILSRDRNCLDPFTSRQSLQALACYADISVSEGSVPESADMDVVLESLKCLCNLVLSSPVAQMLAAEARLVVKLTERVGLYRERSFPHDVQFFDLRLLFLLTALRTDVRQQLFQELKGVRLLTDTLELTLGVTPEGNPPPTLLPSQETERAMEILKVLFNITLDSIKGEVDEEDAALYRHLGTLLRHCVMIATAGDRTEEFHGHAVNLLGNLPLKCLDVLLTLEPHGDSTEFMGVNMDVIRALLIFLEKRLHKTHRLKESVAPVLSVLTECARMHRPARKFLKAQVLPPLRDVRTRPEVGEMLRNKLVRLMTHLDTDVKRVAAEFLFVLCSESVPRFIKYTGYGNAAGLLAARGLMAGGRPEGQYSEDEDTDTDEYKEAKASINPVTGRVEEKPPNPMEGMTEEQKEHEAMKLVTMFDKLSRNRVIQPMGMSPRGHLTSLQDAMCETMEQQLSSDPDSDPD	2	EDTDTDEYKEAKA	20.6227	20.0136	18.9161	19.0301	0.39228	-0.104293	-2.42889	-2.47693	0.39228	-0.104293	-2.42889	-2.47693	0.143993	-2.45291	2.5969
High	Master Protein	P39656	2.5917	3.5	Dolichyl-diphosphooligosaccharide--protein glycosyltransferase 48 kDa subunit OS=Homo sapiens OX=9606 GN=DDOST PE=1 SV=4	43	12	69	12	456	50.8	6.55	1.98711e+06	5676936	2.11507e+06	4.74347e+06	1	DDOST	Dolichyl-diphosphooligosaccharide--protein glycosyltransferase 48 kDa subunit	Homo sapiens	Human	MGYFRCARAGSFGRRRKMEPSTAARAWALFWLLLPLLGAVCASGPRTLVLLDNLNVRETHSLFFRSLKDRGFELTFKTADDPSLSLIKYGEFLYDNLIIFSPSVEDFGGNINVETISAFIDGGGSVLVAASSDIGDPLRELGSECGIEFDEEKTAVIDHHNYDISDLGQHTLIVADTENLLKAPTIVGKSSLNPILFRGVGMVADPDNPLVLDILTGSSTSYSFFPDKPITQYPHAVGKNTLLIAGLQARNNARVIFSGSLDFFSDSFFNSAVQKAAPGSQRYSQTGNYELAVALSRWVFKEEGVLRVGPVSHHRVGETAPPNAYTVTDLVEYSIVIQQLSNGKWVPFDGDDIQLEFVRIDPFVRTFLKKKGGKYSVQFKLPDVYGVFQFKVDYNRLGYTHLYSSTQVSVRPLQHTQYERFIPSAYPYYASAFSMMLGLFIFSIVFLHMKEKEKSD	3.5	DRGFELTFKTADD	22.4367	22.1775	20.9222	21.0123	2.2063	2.05959	-0.422751	-0.49476	2.2063	2.05959	-0.422751	-0.49476	2.13294	-0.458756	2.5917
High	Master Protein	Q8NE71	2.59099	5	ATP-binding cassette sub-family F member 1 OS=Homo sapiens OX=9606 GN=ABCF1 PE=1 SV=2	38	28	127	28	845	95.9	6.8	1.50693e+06	3.17994e+06	1.18841e+06	3.60479e+06	1	ABCF1	ATP-binding cassette sub-family F member 1	Homo sapiens	Human	MPKAPKQQPPEPEWIGDGESTSPSDKVVKKGKKDKKIKKTFFEELAVEDKQAGEEEKVLKEKEQQQQQQQQQQKKKRDTRKGRRKKDVDDDGEEKELMERLKKLSVPTSDEEDEVPAPKPRGGKKTKGGNVFAALIQDQSEEEEEEEKHPPKPAKPEKNRINKAVSEEQQPALKGKKGKEEKSKGKAKPQNKFAALDNEEEDKEEEIIKEKEPPKQGKEKAKKAEQGSEEEGEGEEEEEEGGESKADDPYAHLSKKEKKKLKKQMEYERQVASLKAANAAENDFSVSQAEMSSRQAMLENASDIKLEKFSISAHGKELFVNADLYIVAGRRYGLVGPNGKGKTTLLKHIANRALSIPPNIDVLLCEQEVVADETPAVQAVLRADTKRLKLLEEERRLQGQLEQGDDTAAERLEKVYEELRATGAAAAEAKARRILAGLGFDPEMQNRPTQKFSGGWRMRVSLARALFMEPTLLMLDEPTNHLDLNAVIWLNNYLQGWRKTLLIVSHDQGFLDDVCTDIIHLDAQRLHYYRGNYMTFKKMYQQKQKELLKQYEKQEKKLKELKAGGKSTKQAEKQTKEALTRKQQKCRRKNQDEESQEAPELLKRPKEYTVRFTFPDPPPLSPPVLGLHGVTFGYQGQKPLFKNLDFGIDMDSRICIVGPNGVGKSTLLLLLTGKLTPTHGEMRKNHRLKIGFFNQQYAEQLRMEETPTEYLQRGFNLPYQDARKCLGRFGLESHAHTIQICKLSGGQKARVVFAELACREPDVLILDEPTNNLDIESIDALGEAINEYKGAVIVVSHDARLITETNCQLWVVEEQSVSQIDGDFEDYKREVLEALGEVMVSRPRE	5	QRGFNLPYQDARK	21.6006	21.7815	20.5232	20.1806	1.37018	1.66356	-0.821814	-1.32643	1.37018	1.66356	-0.821814	-1.32643	1.51687	-1.07412	2.59099
Medium	Master Protein	Q9Y2T2	2.58687	2	AP-3 complex subunit mu-1 OS=Homo sapiens OX=9606 GN=AP3M1 PE=1 SV=1	14	6	21	6	418	46.9	6.93	436133	1.34838e+06	639696	1316838	1	AP3M1	AP-3 complex subunit mu-1	Homo sapiens	Human	MIHSLFLINCSGDIFLEKHWKSVVSQSVCDYFFEAQEKAADVENVPPVISTPHHYLISIYRDKLFFVSVIQTEVPPLFVIEFLHRVADTFQDYFGECSEAAIKDNVVIVYELLEEMLDNGFPLATESNILKELIKPPTILRSVVNSITGSSNVGDTLPTGQLSNIPWRRAGVKYTNNEAYFDVVEEIDAIIDKSGSTVFAEIQGVIDACIKLSGMPDLSLSFMNPRLLDDVSFHPCIRFKRWESERVLSFIPPDGNFRLISYRVSSQNLVAIPVYVKHSISFKENSSCGRFDITIGPKQNMGKTIEGITVTVHMPKVVLNMNLTPTQGSYTFDPVTKVLTWDVGKITPQKLPSLKGLVNLQSGAPKPEENPSLNIQFKIQQLAISGLKVNRLDMYGEKYKPFKGVKYVTKAGKFQVRT	2	SQSVCDYFFEAQE	20.3628	20.3286	18.7344	19.287	0.132419	0.210724	-2.61058	-2.22001	0.132419	0.210724	-2.61058	-2.22001	0.171571	-2.4153	2.58687
High	Master Protein	P52597	2.58346	4	Heterogeneous nuclear ribonucleoprotein F OS=Homo sapiens OX=9606 GN=HNRNPF PE=1 SV=3	40	11	67	9	415	45.6	5.58	1.41985e+06	3.92823e+06	1.50427e+06	3.44408e+06	1	HNRNPF	Heterogeneous nuclear ribonucleoprotein F	Homo sapiens	Human	MMLGPEGGEGFVVKLRGLPWSCSVEDVQNFLSDCTIHDGAAGVHFIYTREGRQSGEAFVELGSEDDVKMALKKDRESMGHRYIEVFKSHRTEMDWVLKHSGPNSADSANDGFVRLRGLPFGCTKEEIVQFFSGLEIVPNGITLPVDPEGKITGEAFVQFASQELAEKALGKHKERIGHRYIEVFKSSQEEVRSYSDPPLKFMSVQRPGPYDRPGTARRYIGIVKQAGLERMRPGAYSTGYGGYEEYSGLSDGYGFTTDLFGRDLSYCLSGMYDHRYGDSEFTVQSTTGHCVHMRGLPYKATENDIYNFFSPLNPVRVHIEIGPDGRVTGEADVEFATHEEAVAAMSKDRANMQHRYIELFLNSTTGASNGAYSSQVMQGMGVSAAQATYSGLESQSVSGCYGAGYSGQNSMGGYD	4	TKEEIVQFFSGLE	21.9054	21.7157	20.4373	20.5206	1.67506	1.59776	-0.907689	-0.986403	1.67506	1.59776	-0.907689	-0.986403	1.63641	-0.947046	2.58346
High	Master Protein	P50454	2.58269	6	Serpin H1 OS=Homo sapiens OX=9606 GN=SERPINH1 PE=1 SV=2	60	20	130	20	418	46.4	8.69	2.97891e+06	9.56197e+06	3.20469e+06	6.31736e+06	1	SERPINH1	Serpin H1	Homo sapiens	Human	MRSLLLLSAFCLLEAALAAEVKKPAAAAAPGTAEKLSPKAATLAERSAGLAFSLYQAMAKDQAVENILVSPVVVASSLGLVSLGGKATTASQAKAVLSAEQLRDEEVHAGLGELLRSLSNSTARNVTWKLGSRLYGPSSVSFADDFVRSSKQHYNCEHSKINFRDKRSALQSINEWAAQTTDGKLPEVTKDVERTDGALLVNAMFFKPHWDEKFHHKMVDNRGFMVTRSYTVGVMMMHRTGLYNYYDDEKEKLQIVEMPLAHKLSSLIILMPHHVEPLERLEKLLTKEQLKIWMGKMQKKAVAISLPKGVVEVTHDLQKHLAGLGLTEAIDKNKADLSRMSGKKDLYLASVFHATAFELDTDGNPFDQDIYGREELRSPKLFYADHPFIFLVRDTQSGSLLFIGRLVRPKGDKMRDEL	6	SVSFADDFVRSSK	23.1889	22.5909	21.5064	21.6118	2.95849	2.47297	0.161359	0.104719	2.95849	2.47297	0.161359	0.104719	2.71573	0.133039	2.58269
High	Master Protein	P12814	2.5825	2.5	Alpha-actinin-1 OS=Homo sapiens OX=9606 GN=ACTN1 PE=1 SV=2	47	35	188	21	892	103	5.41	1.29451e+06	3.31461e+06	1.48687e+06	3.6734e+06	1	ACTN1	Alpha-actinin-1	Homo sapiens	Human	MDHYDSQQTNDYMQPEEDWDRDLLLDPAWEKQQRKTFTAWCNSHLRKAGTQIENIEEDFRDGLKLMLLLEVISGERLAKPERGKMRVHKISNVNKALDFIASKGVKLVSIGAEEIVDGNVKMTLGMIWTIILRFAIQDISVEETSAKEGLLLWCQRKTAPYKNVNIQNFHISWKDGLGFCALIHRHRPELIDYGKLRKDDPLTNLNTAFDVAEKYLDIPKMLDAEDIVGTARPDEKAIMTYVSSFYHAFSGAQKAETAANRICKVLAVNQENEQLMEDYEKLASDLLEWIRRTIPWLENRVPENTMHAMQQKLEDFRDYRRLHKPPKVQEKCQLEINFNTLQTKLRLSNRPAFMPSEGRMVSDINNAWGCLEQVEKGYEEWLLNEIRRLERLDHLAEKFRQKASIHEAWTDGKEAMLRQKDYETATLSEIKALLKKHEAFESDLAAHQDRVEQIAAIAQELNELDYYDSPSVNARCQKICDQWDNLGALTQKRREALERTEKLLETIDQLYLEYAKRAAPFNNWMEGAMEDLQDTFIVHTIEEIQGLTTAHEQFKATLPDADKERLAILGIHNEVSKIVQTYHVNMAGTNPYTTITPQEINGKWDHVRQLVPRRDQALTEEHARQQHNERLRKQFGAQANVIGPWIQTKMEEIGRISIEMHGTLEDQLSHLRQYEKSIVNYKPKIDQLEGDHQLIQEALIFDNKHTNYTMEHIRVGWEQLLTTIARTINEVENQILTRDAKGISQEQMNEFRASFNHFDRDHSGTLGPEEFKACLISLGYDIGNDPQGEAEFARIMSIVDPNRLGVVTFQAFIDFMSRETADTDTADQVMASFKILAGDKNYITMDELRRELPPDQAEYCIARMAPYTGPDSVPGALDYMSFSTALYGESDL	2.5	QELNELDYYDSPS	21.6604	21.8087	20.304	20.5039	1.43003	1.69076	-1.04102	-1.00318	1.43003	1.69076	-1.04102	-1.00318	1.5604	-1.0221	2.5825
High	Master Protein	O14929	2.58017	3	Histone acetyltransferase type B catalytic subunit OS=Homo sapiens OX=9606 GN=HAT1 PE=1 SV=2	36	13	54	13	419	49.5	5.69	1.03116e+06	2.85812e+06	1.09443e+06	2.48973e+06	1	HAT1	Histone acetyltransferase type B catalytic subunit	Homo sapiens	Human	MAGFGAMEKFLVEYKSAVEKKLAEYKCNTNTAIELKLVRFPEDLENDIRTFFPEYTHQLFGDDETAFGYKGLKILLYYIAGSLSTMFRVEYASKVDENFDCVEADDVEGKIRQIIPPGFCTNTNDFLSLLEKEVDFKPFGTLLHTYSVLSPTGGENFTFQIYKADMTCRGFREYHERLQTFLMWFIETASFIDVDDERWHYFLVFEKYNKDGATLFATVGYMTVYNYYVYPDKTRPRVSQMLILTPFQGQGHGAQLLETVHRYYTEFPTVLDITAEDPSKSYVKLRDFVLVKLCQDLPCFSREKLMQGFNEDMVIEAQQKFKINKQHARRVYEILRLLVTDMSDAEQYRSYRLDIKRRLISPYKKKQRDLAKMRKCLRPEELTNQMNQIEISMQHEQLEESFQELVEDYRRVIERLAQE	3	MEKFLVEYKSAVE	21.4466	21.2476	19.9758	20.0617	1.21626	1.12963	-1.36916	-1.44529	1.21626	1.12963	-1.36916	-1.44529	1.17294	-1.40723	2.58017
Medium	Master Protein	Q7Z2Z2	2.57985	4	Elongation factor-like GTPase 1 OS=Homo sapiens OX=9606 GN=EFL1 PE=1 SV=2	11	10	18	10	1120	125.4	5.91	190922	603606	144906	288880	1	EFL1	Elongation factor-like GTPase 1	Homo sapiens	Human	MVLNSLDKMIQLQKNTANIRNICVLAHVDHGKTTLADCLISSNGIISSRLAGKLRYMDSREDEQIRGITMKSSAISLHYATGNEEYLINLIDSPGHVDFSSEVSTAVRICDGCIIVVDAVEGVCPQTQAVLRQAWLENIRPVLVINKIDRLIVELKFTPQEAYSHLKNILEQINALTGTLFTSKVLEERAERETESQVNPNSEQGEQVYDWSTGLEDTDDSHLYFSPEQGNVVFTSAIDGWGFGIEHFARIYSQKIGIKKEVLMKTLWGDYYINMKAKKIMKGDQAKGKKPLFVQLILENIWSLYDAVLKKDKDKIDKIVTSLGLKIGAREARHSDPKVQINAICSQWLPISHAVLAMVCQKLPSPLDITAERVERLMCTGSQTFDSFPPETQALKAAFMKCGSEDTAPVIIFVSKMFAVDAKALPQNKPRPLTQEEIAQRRERARQRHAEKLAAAQGQAPLEPTQDGSAIETCPKGEEPRGDEQQVESMTPKPVLQEENNQESFIAFARVFSGVARRGKKIFVLGPKYSPLEFLRRVPLGFSAPPDGLPQVPHMAYCALENLYLLMGRELEYLEEVPPGNVLGIGGLQDFVLKSATLCSLPSCPPFIPLNFEATPIVRVAVEPKHPSEMPQLVKGMKLLNQADPCVQILIQETGEHVLVTAGEVHLQRCLDDLKERFAKIHISVSEPIIPFRETITKPPKVDMVNEEIGKQQKVAVIHQMKEDQSKIPEGIQVDSDGLITITTPNKLATLSVRAMPLPEEVTQILEENSDLIRSMEQLTSSLNEGENTHMIHQKTQEKIWEFKGKLEQHLTGRRWRNIVDQIWSFGPRKCGPNILVNKSEDFQNSVWTGPADKASKEASRYRDLGNSIVSGFQLATLSGPMCEEPLMGVCFVLEKWDLSKFEEQGASDLAKEGQEENETCSGGNENQELQDGCSEAFEKRTSQKGESPLTDCYGPFSGQLIATMKEACRYALQVKPQRLMAAMYTCDIMATGDVLGRVYAVLSKREGRVLQEEMKEGTDMFIIKAVLPVAESFGFADEIRKRTSGLASPQLVFSHWEIIPSDPFWVPTTEEEYLHFGEKADSENQARKYMNAVRKRKGLYVEEKIVEHAEKQRTLSKNK	4	PEQGNVVFTSAID	19.2032	18.1401	17.5426	17.1448	-1.02713	-1.97781	-3.80237	-4.36227	-1.02713	-1.97781	-3.80237	-4.36227	-1.50247	-4.08232	2.57985
High	Master Protein	Q9Y520-4	2.57919	4	Isoform 4 of Protein PRRC2C OS=Homo sapiens OX=9606 GN=PRRC2C	9	18	33	18	2817	308.4	9.07	349515	902545	354376	864158	1	PRRC2C	Isoform 4 of Protein PRRC2C	Homo sapiens	Human	MSEKSGQSTKAKDGKKYATLSLFNTYKGKSLETQKTTARHGLQSLGKVGISRRMPPPANLPSLKAENKGNDPNVNIVPKDGTGWASKQEQHEEEKTPEVPPAQPKPGVAAPPEVAPAPKSWASNKQGGQGDGIQVNSQFQQEFPSLQAAGDQEKKEKETNDDNYGPGPSLRPPNVACWRDGGKAAGSPSSSDQDEKLPGQDESTAGTSEQNDILKVVEKRIACGPPQAKLNGQQAALASQYRAMMPPYMFQQYPRMTYPPLHGPMRFPPSLSETNKGLRGRGPPPSWASEPERPSILSASELKELDKFDNLDAEADEGWAGAQMEVDYTEQLNFSDDDEQGSNSPKENNSEDQGSKASENNENKKETDEVSNTKSSSQIPAQPSVAKVPYGKGPSFNQERGTSSHLPPPPKLLAQQHPPPDRQAVPGRPGPFPSKQQVADEDEIWKQRRRQQSEISAAVERARKRREEEERRMEEQRKAACAEKLKRLDEKLGILEKQPSPEEIREREREKEREREKELEKEQEQEREKEREKDRERQQEKEKELEKEQEKQREMEKERKQEKEKELERQKEKEKELQKMKEQEKECELEKEREKLEEKIEPREPNLEPMVEKQESENSCNKEEEPVFTRQDSNRSEKEATPVVHETEPESGSQPRPAVLSGYFKQFQKSLPPRFQRQQEQMKQQQWQQQQQQGVLPQTVPSQPSSSTVPPPPHRPLYQPMQPHPQHLASMGFDPRWLMMQSYMDPRMMSGRPAMDIPPIHPGMIPPKPLMRRDQMEGSPNSSESFEHIARSARDHAISLSEPRMLWGSDPYPHAEPQQATTPKATEEPEDVRSEAALDQEQITAAYSVEHNQLEAHPKADFIRESSEAQVQKFLSRSVEDVRPHHTDANNQSACFEAPDQKTLSAPQEERISAVESQPSRKRSVSHGSNHTQKPDEQRSEPSAGIPKVTSRCIDSKEPIERPEEKPKKEGFIRSSEGPKPEKVYKSKSETRWGPRPSSNRREEVNDRPVRRSGPIKKPVLRDMKEEREQRKEKEGEKAEKVTEKVVVKPEKTEKKDLPPPPPPPQPPAPIQPQSVPPPIQPEAEKFPSTETATLAQKPSQDTEKPLEPVSTVQVEPAVKTVNQQTMAAPVVKEEKQPEKVISKDLVIERPRPDSRPAVKKESTLPPRTYWKEARERDWFPDQGYRGRGRGEYYSRGRSYRGSYGGRGRGGRGHTRDYPQYRDNKPRAEHIPSGPLRQREESETRSESSDFEVVPKRRRQRGSETDTDSEIHESASDKDSLSKGKLPKREERPENKKPVKPHSSFKPDNHVRIDNRLLEKPYVRDDDKAKPGFLPKGEPTRRGRGGTFRRGGRDPGGRPSRPSTLRRPAYRDNQWNPRQSEVPKPEDGEPPRRHEQFIPIAADKRPPKFERKFDPARERPRRQRPTRPPRQDKPPRFRRLREREAASKSNEVVAVPTNGTVNNVAQEPVNTLGDISGNKTPDLSNQNSSDQANEEWETASESSDFNERRERDEKKNADLNAQTVVKVGENVLPPKREIAKRSFSSQRPVDRQNRRGNNGPPKSGRNFSGPRNERRSGPPSKSGKRGPFDDQPAGTTGVDLINGSSAHHQEGVPNGTGQKNSKDSTGKKREDPKPGPKKPKEKVDALSQFDLNNYASVVIIDDHPEVTVIEDPQSNLNDDGFTEVVSKKQQKRLQDEERRKKEEQVIQVWNKKNANEKGRSQTSKLPPRFAKKQATGIQQAQSSASVPPLASAPLPPSTSASVPASTSAPLPATLTPVPASTSAPVPASTLAPVLASTSAPVPASPLAPVSASASVSASVPASTSAAAITSSSAPASAPAPTPILASVSTPASVTILASASIPILASALASTSAPTPAPAASSPAAPVITAPTIPASAPTASVPLAPASASAPAPAPTPVSAPNPAPPAPAQTQAQTHKPVQNPLQTTSQSSKQPPPSIRLPSAQTPNGTDYVASGKSIQTPQSHGTLTAELWDNKVAPPAVLNDISKKLGPISPPQPPSVSAWNKPLTSFGSAPSSEGAKNGQESGLEIGTDTIQFGAPASNGNENEVVPVLSEKSADKIPEPKEQRQKQPRAGPIKAQKLPDLSPVENKEHKPGPIGKERSLKNRKVKDAQQVEPEGQEKPSPATVRSTDPVTTKETKAVSEMSTEIGTMISVSSAEYGTNAKESVTDYTTPSSSLPNTVATNNTKMEDTLVNNVPLPNTLPLPKRETIQQSSSLTSVPPTTFSLTFKMESARKAWENSPNVREKGSPVTSTAPPIATGVSSSASGPSTANYNSFSSASMPQIPVASVTPTASLSGAGTYTTSSLSTKSTTTSDPPNICKVKPQQLQTSSLPSASHFSQLSCMPSLIAQQQQNPQVYVSQSAAAQIPAFYMDTSHLFNTQHARLAPPSLAQQQGFQPGLSQPTSVQQIPIPIYAPLQGQHQAQLSLGAGPAVSQAQELFSSSLQPYRSQPAFMQSSLSQPSVVLSGTAIHNFPTVQHQELAKAQSGLAFQQTSNTQPIPILYEHQLGQASGLGGSQLIDTHLLQARANLTQASNLYSGQVQQPGQTNFYNTAQSPSALQQVTVPLPASQLSLPNFGSTGQPLIALPQTLQPPLQHTTPQAQAQSLSRPAQVSQPFRGLIPAGTQHSMIATTGKMSEMELKAFGSGIDIKPGTPPIAGRSTTPTSSPFRATSTSPNSQSSKMNSIVYQKQFQSAPATVRMTQPFPTQFAPQAKQRAEVLQSTQRFFSEQQQSKQIGGGKAQKVDSDSSKPPETLTDPPGVCQEKVEEKPPPAPSIATKPVRTGPIKPQAIKTEETKS	4	WNKPLTSFGSAPS	19.7836	19.7209	18.415	18.4349	-0.446743	-0.396987	-2.93	-3.07211	-0.446743	-0.396987	-2.93	-3.07211	-0.421865	-3.00106	2.57919
High	Master Protein	Q8IZ83-3	2.57294	4	Isoform 3 of Aldehyde dehydrogenase family 16 member A1 OS=Homo sapiens OX=9606 GN=ALDH16A1	25	14	28	14	751	79.9	7.58	353721	700310	216902	683919	1	ALDH16A1	Isoform 3 of Aldehyde dehydrogenase family 16 member A1	Homo sapiens	Human	MAATRAGPRAREIFTSLEYGPVPESHACALAWLDTQDRCLGHYVNGKWLKPEHRNSVPCQDPITGENLASCLQAQAEDVAAAVEAARMAFKGWSAHPGVVRAQHLTRLAEVIQKHQRLLWTLESLVTGRAVREVRDGDVQLAQQLLHYHAIQASTQEEALAGWEPMGVIGLILPPTFSFLEMMWRICPALAVGCTVVALVPPASPAPLLLAQLAGELGPFPGILNVLSGPASLVPILASQPGIRKVAFCGAPEGGLRLLIQESVWDEAMRRLQERMGRLRSGRGLDGAVDMGARGAAACDLVQRFVREAQSQGAQVFQAGDVPSERPFYPPTLVSNLPPASPCAQVEVPWPVVVASPFRTAKEALLVANGTPRGGSASVWSERLGQALELGYGLQVGTVWINAHGLRDPSVPTGGCKESGCSWHGGPDGLYEYLRPSGTPARLSCLSKNLNYDTFGLAVPSTLPAGPEIGPSPAPPYGLFVGGRFQAPGARSSRPIRDSSGNLHGYVAEGGAKDIRGAVEAAHQAFPGWAGQSPGARAALLWALAAALERRKSTLASRLERQGAELKAAEAEVELSARRLRAWGARVQAQGHTLQVAGLRGPVLRLREPLGVLAVVCPDEWPLLAFVSLLAPALAYGNTVVMVPSAACPLLALEVCQDMATVFPAGLANVVTGDRDHLTRCLALHQDVQAMWYFGSAQGSQFVEWASAGNLKPVWASRGCPRAWDQEAEGAGPELGLRVARTKALWLPMGD	4	PVVVASPFRTAKE	19.4176	19.3835	18.4323	17.7267	-0.812748	-0.734456	-2.91274	-3.78035	-0.812748	-0.734456	-2.91274	-3.78035	-0.773602	-3.34655	2.57294
High	Master Protein	TGGT1_209030-t26_1-p1	2.57201	4	transcript=TGGT1_209030-t26_1 | gene=TGGT1_209030 | organism=Toxoplasma_gondii_GT1 | gene_product=actin ACT1 | transcript_product=actin ACT1 | location=TGGT1_chrIb:1014618-1016180(+) | protein_length=376 | sequence_SO=chromosome | SO=protein_coding_gene | is_pseudo=false	32	12	158	7	376	41.9	5.16	903577	2.08667e+06	804284	2.17137e+06	1	TGGT1_209030	actin ACT1	Toxoplasma gondii	Toxo	MADEEVQALVVDNGSGNVKAGVAGDDAPRAVFPSIVGKPKNPGIMVGMEEKDCYVGDEAQSKRGILTLKYPIEHGIVTNWDDMEKIWHHTFYNELRVAPEEHPVLLTEAPLNPKANRERMTQIMFETFNVPAMYVAIQAVLSLYSSGRTTGIVLDSGDGVSHTVPIYEGYALPHAIMRLDLAGRDLTEYMMKILHERGYGFTTSAEKEIVRDIKEKLCYIALDFDEEMKAAEDSSDIEKSYELPDGNIITVGNERFRCPEALFQPSFLGKEAAGVHRTTFDSIMKCDVDIRKDLYGNVVLSGGTTMYEGIGERLTKELTSLAPSTMKIKVVAPPERKYSVWIGGSILSSLSTFQQMWITKEEYDESGPSIVHRKCF	4	MWITKEEYDESGP	20.9928	21.0502	19.7853	19.6173	0.762386	0.932249	-1.55971	-1.88969	0.762386	0.932249	-1.55971	-1.88969	0.847318	-1.7247	2.57201
Medium	Master Protein	O95219	2.57115	4.5	Sorting nexin-4 OS=Homo sapiens OX=9606 GN=SNX4 PE=1 SV=1	11	4	12	4	450	51.9	5.99	67029.2	190169	100825	221300	1	SNX4	Sorting nexin-4	Homo sapiens	Human	MEQAPPDPERQLQPAPLEPLGSPDAGLGAAVGKEAEGAGEESSGVDTMTHNNFWLKKIEISVSEAEKRTGRNAMNMQETYTAYLIETRSVEHTDGQSVLTDSLWRRYSEFELLRSYLLVYYPHIVVPPLPEKRAEFVWHKLSADNMDPDFVERRRIGLENFLLRIASHPILCRDKIFYLFLTQEGNWKETVNETGFQLKADSRLKALNATFRVKNPDKRFTDLKHYSDELQSVISHLLRVRARVADRLYGVYKVHGNYGRVFSEWSAIEKEMGDGLQSAGHHMDVYASSIDDILEDEEHYADQLKEYLFYAEALRAVCRKHELMQYDLEMAAQDLASKKQQCEELVTGTVRTFSLKGMTTKLFGQETPEQREARIKVLEEQINEGEQQLKSKNLEGREFVKNAWADIERFKEQKNRDLKEALISYAVMQISMCKKGIQVWTNAKECFSKM	4.5	AGHHMDVYASSID	17.5369	17.7556	16.0325	16.6215	-2.69346	-2.36228	-5.31249	-4.88554	-2.69346	-2.36228	-5.31249	-4.88554	-2.52787	-5.09902	2.57115
High	Master Protein	P11387	2.56944	4.5	DNA topoisomerase 1 OS=Homo sapiens OX=9606 GN=TOP1 PE=1 SV=2	35	27	143	21	765	90.7	9.31	3.22765e+06	7.72366e+06	3.04383e+06	7.90209e+06	1	TOP1	DNA topoisomerase 1	Homo sapiens	Human	MSGDHLHNDSQIEADFRLNDSHKHKDKHKDREHRHKEHKKEKDREKSKHSNSEHKDSEKKHKEKEKTKHKDGSSEKHKDKHKDRDKEKRKEEKVRASGDAKIKKEKENGFSSPPQIKDEPEDDGYFVPPKEDIKPLKRPRDEDDADYKPKKIKTEDTKKEKKRKLEEEEDGKLKKPKNKDKDKKVPEPDNKKKKPKKEEEQKWKWWEEERYPEGIKWKFLEHKGPVFAPPYEPLPENVKFYYDGKVMKLSPKAEEVATFFAKMLDHEYTTKEIFRKNFFKDWRKEMTNEEKNIITNLSKCDFTQMSQYFKAQTEARKQMSKEEKLKIKEENEKLLKEYGFCIMDNHKERIANFKIEPPGLFRGRGNHPKMGMLKRRIMPEDIIINCSKDAKVPSPPPGHKWKEVRHDNKVTWLVSWTENIQGSIKYIMLNPSSRIKGEKDWQKYETARRLKKCVDKIRNQYREDWKSKEMKVRQRAVALYFIDKLALRAGNEKEEGETADTVGCCSLRVEHINLHPELDGQEYVVEFDFLGKDSIRYYNKVPVEKRVFKNLQLFMENKQPEDDLFDRLNTGILNKHLQDLMEGLTAKVFRTYNASITLQQQLKELTAPDENIPAKILSYNRANRAVAILCNHQRAPPKTFEKSMMNLQTKIDAKKEQLADARRDLKSAKADAKVMKDAKTKKVVESKKKAVQRLEEQLMKLEVQATDREENKQIALGTSKLNYLDPRITVAWCKKWGVPIEKIYNKTQREKFAWAIDMADEDYEF	4.5	DFTQMSQYFKAQT	22.8809	22.9138	21.6221	21.5375	2.65047	2.79588	0.277058	0.0304225	2.65047	2.79588	0.277058	0.0304225	2.72318	0.15374	2.56944
High	Master Protein	Q14166	2.56818	4.5	Tubulin--tyrosine ligase-like protein 12 OS=Homo sapiens OX=9606 GN=TTLL12 PE=1 SV=2	36	18	100	18	644	74.4	5.53	1.27903e+06	2.51258e+06	1.04783e+06	3.30793e+06	1	TTLL12	Tubulin--tyrosine ligase-like protein 12	Homo sapiens	Human	MEAERGPERRPAERSSPGQTPEEGAQALAEFAALHGPALRASGVPERYWGRLLHKLEHEVFDAGEVFGIMQVEEVEEEEDEAAREVRKQQPNPGNELCYKVIVTRESGLQAAHPNSIFLIDHAWTCRVEHARQQLQQVPGLLHRMANLMGIEFHGELPSTEAVALVLEEMWKFNQTYQLAHGTAEEKMPVWYIMDEFGSRIQHADVPSFATAPFFYMPQQVAYTLLWPLRDLDTGEEVTRDFAYGETDPLIRKCMLLPWAPTDMLDLSSCTPEPPAEHYQAILEENKEKLPLDINPVVHPHGHIFKVYTDVQQVASSLTHPRFTLTQSEADADILFNFSHFKDYRKLSQERPGVLLNQFPCENLLTVKDCLASIARRAGGPEGPPWLPRTFNLRTELPQFVSYFQQRERWGEDNHWICKPWNLARSLDTHVTKSLHSIIRHRESTPKVVSKYIESPVLFLREDVGKVKFDIRYIVLLRSVRPLRLFVYDVFWLRFSNRAFALNDLDDYEKHFTVMNYDPDVVLKQVHCEEFIPEFEKQYPEFPWTDVQAEIFRAFTELFQVACAKPPPLGLCDYPSSRAMYAVDLMLKWDNGPDGRRVMQPQILEVNFNPDCERACRYHPTFFNDVFSTLFLDQPGGCHVTCLV	4.5	QHADVPSFATAPF	21.2607	21.6575	20.2866	19.999	1.03035	1.53957	-1.05837	-1.50807	1.03035	1.53957	-1.05837	-1.50807	1.28496	-1.28322	2.56818
High	Master Protein	P35221	2.56782	3.5	Catenin alpha-1 OS=Homo sapiens OX=9606 GN=CTNNA1 PE=1 SV=1	45	27	118	23	906	100	6.29	980781	2.42367e+06	954856	2.3951e+06	1	CTNNA1	Catenin alpha-1	Homo sapiens	Human	MTAVHAGNINFKWDPKSLEIRTLAVERLLEPLVTQVTTLVNTNSKGPSNKKRGRSKKAHVLAASVEQATENFLEKGDKIAKESQFLKEELVAAVEDVRKQGDLMKAAAGEFADDPCSSVKRGNMVRAARALLSAVTRLLILADMADVYKLLVQLKVVEDGILKLRNAGNEQDLGIQYKALKPEVDKLNIMAAKRQQELKDVGHRDQMAAARGILQKNVPILYTASQACLQHPDVAAYKANRDLIYKQLQQAVTGISNAAQATASDDASQHQGGGGGELAYALNNFDKQIIVDPLSFSEERFRPSLEERLESIISGAALMADSSCTRDDRRERIVAECNAVRQALQDLLSEYMGNAGRKERSDALNSAIDKMTKKTRDLRRQLRKAVMDHVSDSFLETNVPLLVLIEAAKNGNEKEVKEYAQVFREHANKLIEVANLACSISNNEEGVKLVRMSASQLEALCPQVINAALALAAKPQSKLAQENMDLFKEQWEKQVRVLTDAVDDITSIDDFLAVSENHILEDVNKCVIALQEKDVDGLDRTAGAIRGRAARVIHVVTSEMDNYEPGVYTEKVLEATKLLSNTVMPRFTEQVEAAVEALSSDPAQPMDENEFIDASRLVYDGIRDIRKAVLMIRTPEELDDSDFETEDFDVRSRTSVQTEDDQLIAGQSARAIMAQLPQEQKAKIAEQVASFQEEKSKLDAEVSKWDDSGNDIIVLAKQMCMIMMEMTDFTRGKGPLKNTSDVISAAKKIAEAGSRMDKLGRTIADHCPDSACKQDLLAYLQRIALYCHQLNICSKVKAEVQNLGGELVVSGVDSAMSLIQAAKNLMNAVVQTVKASYVASTKYQKSQGMASLNLPAVSWKMKAPEKKPLVKREKQDETQTKIKRASQKKHVNPVQALSEFKAMDSI	3.5	QPMDENEFIDASR	21.2088	21.1917	19.9036	19.8649	0.978381	1.07373	-1.44142	-1.64211	0.978381	1.07373	-1.44142	-1.64211	1.02606	-1.54177	2.56782
Medium	Master Protein	Q9UBF2	2.56736	4	Coatomer subunit gamma-2 OS=Homo sapiens OX=9606 GN=COPG2 PE=1 SV=1	8	6	16	4	871	97.6	5.81	115748	270234	99354.3	263613	1	COPG2	Coatomer subunit gamma-2	Homo sapiens	Human	MIKKFDKKDEESGSGSNPFQHLEKSAVLQEARIFNETPINPRRCLHILTKILYLLNQGEHFGTTEATEAFFAMTRLFQSNDQTLRRMCYLTIKEMATISEDVIIVTSSLTKDMTGKEDVYRGPAIRALCRITDGTMLQAIERYMKQAIVDKVSSVSSSALVSSLHMMKISYDVVKRWINEAQEAASSDNIMVQYHALGVLYHLRKNDRLAVSKMLNKFTKSGLKSQFAYCMLIRIASRLLKETEDGHESPLFDFIESCLRNKHEMVIYEAASAIIHLPNCTARELAPAVSVLQLFCSSPKPALRYAAVRTLNKVAMKHPSAVTACNLDLENLITDSNRSIATLAITTLLKTGSESSVDRLMKQISSFVSEISDEFKVVVVQAISALCQKYPRKHSVMMTFLSNMLRDDGGFEYKRAIVDCIISIVEENPESKEAGLAHLCEFIEDCEHTVLATKILHLLGKEGPRTPVPSKYIRFIFNRVVLENEAVRAAAVSALAKFGAQNESLLPSILVLLQRCMMDTDDEVRDRATFYLNVLQQRQMALNATYIFNGLTVSVPGMEKALHQYTLEPSEKPFDMKSIPLAMAPVFEQKAEITLVATKPEKLAPSRQDIFQEQLAAIPEFLNIGPLFKSSEPVQLTEAETEYFVRCIKHMFTNHIVFQFDCTNTLNDQLLEKVTVQMEPSDSYEVLSCIPAPSLPYNQPGICYTLVRLPDDDPTAVAGSFSCTMKFTVRDCDPNTGVPDEDGYDDEYVLEDLEVTVSDHIQKVLKPNFAAAWEEVGDTFEKEETFALSSTKTLEEAVNNIITFLGMQPCERSDKVPENKNSHSLYLAGIFRGGYDLLVRSRLALADGVTMQVTVRSKERTPVDVILASVG	4	HESPLFDFIESCL	18.0438	18.0081	16.8206	16.6003	-2.18653	-2.10986	-4.52437	-4.90674	-2.18653	-2.10986	-4.52437	-4.90674	-2.1482	-4.71555	2.56736
Medium	Master Protein	Q8WVX9	2.56656	3	Fatty acyl-CoA reductase 1 OS=Homo sapiens OX=9606 GN=FAR1 PE=1 SV=1	21	9	23	9	515	59.3	9.17	281008	890484	179026	349571	1	FAR1	Fatty acyl-CoA reductase 1	Homo sapiens	Human	MVSIPEYYEGKNVLLTGATGFLGKVLLEKLLRSCPKVNSVYVLVRQKAGQTPQERVEEVLSGKLFDRLRDENPDFREKIIAINSELTQPKLALSEEDKEVIIDSTNIIFHCAATVRFNENLRDAVQLNVIATRQLILLAQQMKNLEVFMHVSTAYAYCNRKHIDEVVYPPPVDPKKLIDSLEWMDDGLVNDITPKLIGDRPNTYIYTKALAEYVVQQEGAKLNVAIVRPSIVGASWKEPFPGWIDNFNGPSGLFIAAGKGILRTIRASNNALADLVPVDVVVNMSLAAAWYSGVNRPRNIMVYNCTTGSTNPFHWGEVEYHVISTFKRNPLEQAFRRPNVNLTSNHLLYHYWIAVSHKAPAFLYDIYLRMTGRSPRMMKTITRLHKAMVFLEYFTSNSWVWNTENVNMLMNQLNPEDKKTFNIDVRQLHWAEYIENYCLGTKKYVLNEEMSGLPAARKHLNKLRNIRYGFNTILVILIWRIFIARSQMARNIWYFVVSLCYKFLSYFRASSTMRY	3	KAMVFLEYFTSNS	19.7642	18.4152	18.1003	17.4498	-0.466151	-1.7027	-3.24474	-4.05723	-0.466151	-1.7027	-3.24474	-4.05723	-1.08442	-3.65098	2.56656
Medium	Master Protein	TGGT1_221320-t26_1-p1	2.56494	3.5	transcript=TGGT1_221320-t26_1 | gene=TGGT1_221320 | organism=Toxoplasma_gondii_GT1 | gene_product=acetyl-CoA carboxylase ACC1 | transcript_product=acetyl-CoA carboxylase ACC1 | location=TGGT1_chrII:218988-235059(-) | protein_length=2614 | sequence_SO=chromosome | SO=protein_coding_gene | is_pseudo=false	10	20	27	20	2614	287.6	7.53	1.01394e+06	2.61715e+06	837681	2.00362e+06	1	TGGT1_221320	acetyl-CoA carboxylase ACC1	Toxoplasma gondii	Toxo	MPTRTHARVRSVCTMGVVSRAAAASWPLASRARDSGALWGGLGNDGEAGNRFPVTFSLSGETNGKPQTHHCSRPIDHRETRRGNGGVSGFFVFLFLFFFSPLSATAGPTQSGNLLPYTGGPWENSRRPEDGHRAFSLASSQPSFFGPPAASSGPSHVGNPHGSDLVPPSSLSPSSSVVSSFAVSSPVSAHGLRKRRPMLPFSRSRRSMTFLSGPPISASPSSVSSSARFPSRSCSSLSLHREARDSPRCHGVSCSVFESPELRHATFLSHPVPHSPLSSPATPASFSSRSAPGNQSAIQASTTESRVGEREGEATPTRVGDGEGDPLADYVRKHGGKRVIRRVLIANNGMAATKSIFSMRQWAYMELGDDKLLEFVVMATPEDMRANPEFIRRADKIVEVPGGPNRNNYANVDLICQIAVQEKVDAVWPGWGHASENPNLPRRLSELGITFIGPSATVMAALGDKIAANILAQTAGVPSIPWSGDSLKATLDSTGAIPRDIFDQATVKSVEECEKVADRIGYPMMIKASEGGGGKGIRMVDRKEQVRGAYEQVVAEVPGSPVFMMQLCTAARHIEVQIVGDEDGQAVALSGRDCSTQRRFQKIFEEAPPTTVVPPHTMKEMEKAAQRLTQSLGYVGAGTVEYLYNRKDDKFFFLELNPRLQVEHPVSEGVTGVNLPAAQLQVAMGIPLWRIPDIRRFFGRDPNAGDRIDFINEDYLPIQRHVLASRVTAENPDEGFKPTSGRVDRLEFQPLENVWGYFSVGASGGVHEYADSQFGHIFATGKNREEARKKLVLGLKRVDVRGEIRTPIEYLVQLLEDKDFIENRIDTSWLDKLIKQRKRLGEKKVEKAHVVLAAVLFRAIRALKEKEQRVLSALQRGQRYIHDLASLNTVSQEVVYEDQRFSFEVSRTGPQLYVLKLNTQEVECVVREQPDGSYIVLFPGEKSHKFNGREEPLGLRLQVDGTTVLLPNVFDPSELRSDVTGKVVRYLVPDKGQVKKGEPYVEVEAMKMIMTLTAGETGVLSHTKSPGSVVNTGDVLGTLALEDPSRVKKIVDFSGLLDLPRVKKREAADAREKQTEGAGATFSLFGSPEDEAAMRLRLAMEGYEQDVESTVQKLAFPSVDSRNLQTKKEKLTELLVELFQSFLSVDEHFASVQGGEVAVDGPAAEKKVQDPATLLKLKLAHSRLQPRIQLVLSLLRALQNFPNFFPEWTMPVSLELCLTRLAALHGRAYGQIALEAIRLLRSFRVAPFEQRVQRLKAELLQLPSASSSKAGSASERETNVRRAERIARSGTASAGIDLLSHLFGDGSVSLKALEVAVRRHYRGFPIDALHTELFEVETQDGSKKEIPVAFWSFRQGDLTGAEAPLRTGVMGAFQSLEEVQEVGDRLLARLRQFDEEKRKDEGLGESHREREDTQEPRNVCLFALTTPMDFGTEEEKLKSRMQGIIHSLQPSLRSADVRLAAVHVPQVNKSCRMFNFLASDGFDESRIRRDLCPTVPSLIELNRLQTSFDLTRLDALDPNTQAYLALPRLEPSAKGEVSPSSPSTGPGAASAQGASSTSKKPVSQAQAPQNVFVRRLIFENEVKSDFSDLPRILLDLLDVLDRCASDPRVSATASGRLFLHIVSPLNLASAKAVTEHFHKMMKRFRSEHNERLLRLRVDQIEVKMHLRKGGSGSDGEKRSSREEGAEATGSQAKEKERLQVLRLSVSSHQGSWLHTKASEDVPHVLTGDPIAQRSFVFDEGEETDAEGFVAQASPAGSGAEGADGAKSRATEKTGQREGDAAPVVRREPPEAEGLLGRISVGLKTLRGTQTSATGSAGAGEMPAASSSPPGRWEGGDRKKQELLSVSRREENEFFRHEKDADPYPEVDRIAMARSAARRAGSTYIFDFLGLMEIALLQSWQTHLKEKGEKDGGVGGWDEAVPRDLFKAEAFKVSAQGTLYLDPDWRVADNKIGMVGFLITLKTPEYPSGRQVVLLGNDITFQGGSFGVPEHLFFTQVSRFSREQGLPRVYIACNSGARIGLYENLKDKIKVEWNDASNPSLGFKNLYLSAEDYAALPPGVVSGHFEEAVNGDQRRFVLDAIIGDPDKFIGVENLRGSGTIAGETSRAYDETFTLSYVTGRSVGIGAYIVRLAQRTIQMVRGPLLLTGYQALNKLLGREVYASQDQLGGPEVMFRNGVSHLVVQNDQEGMKEVLRWLAYTPKTARDSVSSAEMFSSDPVEREVAFTPTKAPYDVRHMLAGYTKEDGTFVSGFFDKNSFKEYLAGWGKSVVVGRARLGGIPFGAIAVETRTTEARVPADPSSPDSRESVIMHAGQVWFPDSAYKTAQAINDFNRGENLPLIIFANWRGFSGGTRDMFEEILKFGSQIVDALRTYKQPVFIYIPPHGELRGGSWVVVDPTINLQKMEMYADANARGGVLEPPGICEIKYRAADQKALMHRVDDVLKELDKQLQDCQTASDAIDLKEKIKRREAALEPLYLSIARFYADLHDRPERMKARGVISSIVNWKNSRTFFYWRAKRRLLQDDLEARILAADARLDYTKARAKIEDLLKSHGVDIAGDKAACEFLSSTEGKEATQAIVERSRREGAIEKIRDILSSLPESERRETLESAATPAC	3.5	GDKAACEFLSSTE	21.3196	20.9342	19.9515	19.676	1.08918	0.816257	-1.39345	-1.83099	1.08918	0.816257	-1.39345	-1.83099	0.952721	-1.61222	2.56494
High	Master Protein	Q14566	2.55555	4	DNA replication licensing factor MCM6 OS=Homo sapiens OX=9606 GN=MCM6 PE=1 SV=1	36	26	111	26	821	92.8	5.41	1.37653e+06	3.32794e+06	1.45377e+06	3.66445e+06	1	MCM6	DNA replication licensing factor MCM6	Homo sapiens	Human	MDLAAAAEPGAGSQHLEVRDEVAEKCQKLFLDFLEEFQSSDGEIKYLQLAEELIRPERNTLVVSFVDLEQFNQQLSTTIQEEFYRVYPYLCRALKTFVKDRKEIPLAKDFYVAFQDLPTRHKIRELTSSRIGLLTRISGQVVRTHPVHPELVSGTFLCLDCQTVIRDVEQQFKYTQPNICRNPVCANRRRFLLDTNKSRFVDFQKVRIQETQAELPRGSIPRSLEVILRAEAVESAQAGDKCDFTGTLIVVPDVSKLSTPGARAETNSRVSGVDGYETEGIRGLRALGVRDLSYRLVFLACCVAPTNPRFGGKELRDEEQTAESIKNQMTVKEWEKVFEMSQDKNLYHNLCTSLFPTIHGNDEVKRGVLLMLFGGVPKTTGEGTSLRGDINVCIVGDPSTAKSQFLKHVEEFSPRAVYTSGKASSAAGLTAAVVRDEESHEFVIEAGALMLADNGVCCIDEFDKMDVRDQVAIHEAMEQQTISITKAGVKATLNARTSILAAANPISGHYDRSKSLKQNINLSAPIMSRFDLFFILVDECNEVTDYAIARRIVDLHSRIEESIDRVYSLDDIRRYLLFARQFKPKISKESEDFIVEQYKHLRQRDGSGVTKSSWRITVRQLESMIRLSEAMARMHCCDEVQPKHVKEAFRLLNKSIIRVETPDVNLDQEEEIQMEVDEGAGGINGHADSPAPVNGINGYNEDINQESAPKASLRLGFSEYCRISNLIVLHLRKVEEEEDESALKRSELVNWYLKEIESEIDSEEELINKKRIIEKVIHRLTHYDHVLIELTQAGLKGSTEGSESYEEDPYLVVNPNYLLED	4	FLDFLEEFQSSDG	21.6662	21.8052	20.3926	20.4714	1.43582	1.68724	-0.952385	-1.03566	1.43582	1.68724	-0.952385	-1.03566	1.56153	-0.994024	2.55555
High	Master Protein	Q15645	2.55391	4	Pachytene checkpoint protein 2 homolog OS=Homo sapiens OX=9606 GN=TRIP13 PE=1 SV=2	49	18	109	18	432	48.5	6.09	1.76477e+06	5.27465e+06	1.48245e+06	3.01568e+06	1	TRIP13	Pachytene checkpoint protein 2 homolog	Homo sapiens	Human	MDEAVGDLKQALPCVAESPTVHVEVHQRGSSTAKKEDINLSVRKLLNRHNIVFGDYTWTEFDEPFLTRNVQSVSIIDTELKVKDSQPIDLSACTVALHIFQLNEDGPSSENLEEETENIIAANHWVLPAAEFHGLWDSLVYDVEVKSHLLDYVMTTLLFSDKNVNSNLITWNRVVLLHGPPGTGKTSLCKALAQKLTIRLSSRYRYGQLIEINSHSLFSKWFSESGKLVTKMFQKIQDLIDDKDALVFVLIDEVESLTAARNACRAGTEPSDAIRVVNAVLTQIDQIKRHSNVVILTTSNITEKIDVAFVDRADIKQYIGPPSAAAIFKIYLSCLEELMKCQIIYPRQQLLTLRELEMIGFIENNVSKLSLLLNDISRKSEGLSGRVLRKLPFLAHALYVQAPTVTIEGFLQALSLAVDKQFEERKKLAAYI	4	AAAIFKIYLSCLE	22.3306	21.524	20.751	20.4996	2.10026	1.40613	-0.593945	-1.00748	2.10026	1.40613	-0.593945	-1.00748	1.75319	-0.800712	2.55391
High	Master Protein	O94874	2.5538	3	E3 UFM1-protein ligase 1 OS=Homo sapiens OX=9606 GN=UFL1 PE=1 SV=2	19	13	57	13	794	89.5	6.79	328769	834318	308532	739100	1	UFL1	E3 UFM1-protein ligase 1	Homo sapiens	Human	MADAWEEIRRLAADFQRAQFAEATQRLSERNCIEIVNKLIAQKQLEVVHTLDGKEYITPAQISKEMRDELHVRGGRVNIVDLQQVINVDLIHIENRIGDIIKSEKHVQLVLGQLIDENYLDRLAEEVNDKLQESGQVTISELCKTYDLPGNFLTQALTQRLGRIISGHIDLDNRGVIFTEAFVARHKARIRGLFSAITRPTAVNSLISKYGFQEQLLYSVLEELVNSGRLRGTVVGGRQDKAVFVPDIYSRTQSTWVDSFFRQNGYLEFDALSRLGIPDAVSYIKKRYKTTQLLFLKAACVGQGLVDQVEASVEEAISSGTWVDIAPLLPTSLSVEDAAILLQQVMRAFSKQASTVVFSDTVVVSEKFINDCTELFRELMHQKAEKEMKNNPVHLITEEDLKQISTLESVSTSKKDKKDERRRKATEGSGSMRGGGGGNAREYKIKKVKKKGRKDDDSDDESQSSHTGKKKPEISFMFQDEIEDFLRKHIQDAPEEFISELAEYLIKPLNKTYLEVVRSVFMSSTTSASGTGRKRTIKDLQEEVSNLYNNIRLFEKGMKFFADDTQAALTKHLLKSVCTDITNLIFNFLASDLMMAVDDPAAITSEIRKKILSKLSEETKVALTKLHNSLNEKSIEDFISCLDSAAEACDIMVKRGDKKRERQILFQHRQALAEQLKVTEDPALILHLTSVLLFQFSTHSMLHAPGRCVPQIIAFLNSKIPEDQHALLVKYQGLVVKQLVSQSKKTGQGDYPLNNELDKEQEDVASTTRKELQELSSSIKDLVLKSRKSSVTEE	3	NEKSIEDFISCLD	19.6702	19.4954	18.3267	18.2351	-0.560144	-0.622513	-3.01828	-3.27197	-0.560144	-0.622513	-3.01828	-3.27197	-0.591328	-3.14513	2.5538
High	Master Protein	Q13564	2.55272	3.5	NEDD8-activating enzyme E1 regulatory subunit OS=Homo sapiens OX=9606 GN=NAE1 PE=1 SV=1	27	9	26	9	534	60.2	5.4	446362	937010	338407	978541	1	NAE1	NEDD8-activating enzyme E1 regulatory subunit	Homo sapiens	Human	MAQLGKLLKEQKYDRQLRLWGDHGQEALESAHVCLINATATGTEILKNLVLPGIGSFTIIDGNQVSGEDAGNNFFLQRSSIGKNRAEAAMEFLQELNSDVSGSFVEESPENLLDNDPSFFCRFTVVVATQLPESTSLRLADVLWNSQIPLLICRTYGLVGYMRIIIKEHPVIESHPDNALEDLRLDKPFPELREHFQSYDLDHMEKKDHSHTPWIVIIAKYLAQWYSETNGRIPKTYKEKEDFRDLIRQGILKNENGAPEDEENFEEAIKNVNTALNTTQIPSSIEDIFNDDRCINITKQTPSFWILARALKEFVAKEGQGNLPVRGTIPDMIADSGKYIKLQNVYREKAKKDAAAVGNHVAKLLQSIGQAPESISEKELKLLCSNSAFLRVVRCRSLAEEYGLDTINKDEIISSMDNPDNEIVLYLMLRAVDRFHKQQGRYPGVSNYQVEEDIGKLKSCLTGFLQEYGLSVMVKDDYVHEFCRYGAAEPHTIAAFLGGAAAQEVIKIITKQFVIFNNTYIYSGMSQTSATFQL	3.5	APEDEENFEEAIK	19.8377	19.9003	18.7679	18.3684	-0.392677	-0.217649	-2.57714	-3.13863	-0.392677	-0.217649	-2.57714	-3.13863	-0.305163	-2.85789	2.55272
High	Master Protein	P08865	2.55209	5.5	Small ribosomal subunit protein uS2 OS=Homo sapiens OX=9606 GN=RPSA PE=1 SV=4	45	12	61	12	295	32.8	4.87	2.4064e+06	5.80956e+06	2.12726e+06	5.34388e+06	1	RPSA	Small ribosomal subunit protein uS2	Homo sapiens	Human	MSGALDVLQMKEEDVLKFLAAGTHLGGTNLDFQMEQYIYKRKSDGIYIINLKRTWEKLLLAARAIVAIENPADVSVISSRNTGQRAVLKFAAATGATPIAGRFTPGTFTNQIQAAFREPRLLVVTDPRADHQPLTEASYVNLPTIALCNTDSPLRYVDIAIPCNNKGAHSVGLMWWMLAREVLRMRGTISREHPWEVMPDLYFYRDPEEIEKEEQAAAEKAVTKEEFQGEWTAPAPEFTATQPEVADWSEGVQVPSVPIQQFPTEDWSAQPATEDWSAAPTAQATEWVGATTDWS	5.5	VMPDLYFYRDPEE	22.47	22.3495	21.1984	21.0206	2.23962	2.23153	-0.14655	-0.486472	2.23962	2.23153	-0.14655	-0.486472	2.23558	-0.316511	2.55209
Medium	Master Protein	Q99797	2.55159	3.5	Mitochondrial intermediate peptidase OS=Homo sapiens OX=9606 GN=MIPEP PE=1 SV=2	16	10	17	10	713	80.6	7.05	347753	835120	335130	845769	1	MIPEP	Mitochondrial intermediate peptidase	Homo sapiens	Human	MLCVGRLGGLGARAAALPPRRAGRGSLEAGIRARRVSTSWSPVGAAFNVKPQGSRLDLFGERRGLFGVPELSAPEGFHIAQEKALRKTELLVDRACSTPPGPQTVLIFDELSDSLCRVADLADFVKIAHPEPAFREAAEEACRSIGTMVEKLNTNVDLYQSLQKLLADKKLVDSLDPETRRVAELFMFDFEISGIHLDKEKRKRAVDLNVKILDLSSTFLMGTNFPNKIEKHLLPEHIRRNFTSAGDHIIIDGLHAESPDDLVREAAYKIFLYPNAGQLKCLEELLSSRDLLAKLVGYSTFSHRALQGTIAKNPETVMQFLEKLSDKLSERTLKDFEMIRGMKMKLNPQNSEVMPWDPPYYSGVIRAERYNIEPSLYCPFFSLGACMEGLNILLNRLLGISLYAEQPAKGEVWSEDVRKLAVVHESEGLLGYIYCDFFQRADKPHQDCHFTIRGGRLKEDGDYQLPVVVLMLNLPRSSRSSPTLLTPSMMENLFHEMGHAMHSMLGRTRYQHVTGTRCPTDFAEVPSILMEYFANDYRVVNQFARHYQTGQPLPKNMVSRLCESKKVCAAADMQLQVFYATLDQIYHGKHPLRNSTTDILKETQEKFYGLPYVPNTAWQLRFSHLVGYGARYYSYLMSRAVASMVWKECFLQDPFNRAAGERYRREMLAHGGGREPMLMVEGMLQKCPSVDDFVSALVSDLDLDFETFLMDSE	3.5	IAHPEPAFREAAE	19.6716	19.6899	18.4077	18.3544	-0.558758	-0.428017	-2.93729	-3.15267	-0.558758	-0.428017	-2.93729	-3.15267	-0.493388	-3.04498	2.55159
High	Master Protein	P14625	2.55061	4.5	Endoplasmin OS=Homo sapiens OX=9606 GN=HSP90B1 PE=1 SV=1	58	47	318	40	803	92.4	4.84	7933680	1.89801e+07	8.06001e+06	2.03909e+07	1	HSP90B1	Endoplasmin	Homo sapiens	Human	MRALWVLGLCCVLLTFGSVRADDEVDVDGTVEEDLGKSREGSRTDDEVVQREEEAIQLDGLNASQIRELREKSEKFAFQAEVNRMMKLIINSLYKNKEIFLRELISNASDALDKIRLISLTDENALSGNEELTVKIKCDKEKNLLHVTDTGVGMTREELVKNLGTIAKSGTSEFLNKMTEAQEDGQSTSELIGQFGVGFYSAFLVADKVIVTSKHNNDTQHIWESDSNEFSVIADPRGNTLGRGTTITLVLKEEASDYLELDTIKNLVKKYSQFINFPIYVWSSKTETVEEPMEEEEAAKEEKEESDDEAAVEEEEEEKKPKTKKVEKTVWDWELMNDIKPIWQRPSKEVEEDEYKAFYKSFSKESDDPMAYIHFTAEGEVTFKSILFVPTSAPRGLFDEYGSKKSDYIKLYVRRVFITDDFHDMMPKYLNFVKGVVDSDDLPLNVSRETLQQHKLLKVIRKKLVRKTLDMIKKIADDKYNDTFWKEFGTNIKLGVIEDHSNRTRLAKLLRFQSSHHPTDITSLDQYVERMKEKQDKIYFMAGSSRKEAESSPFVERLLKKGYEVIYLTEPVDEYCIQALPEFDGKRFQNVAKEGVKFDESEKTKESREAVEKEFEPLLNWMKDKALKDKIEKAVVSQRLTESPCALVASQYGWSGNMERIMKAQAYQTGKDISTNYYASQKKTFEINPRHPLIRDMLRRIKEDEDDKTVLDLAVVLFETATLRSGYLLPDTKAYGDRIERMLRLSLNIDPDAKVEEEPEEEPEETAEDTTEDTEQDEDEEMDVGTDEEEETAKESTAEKDEL	4.5	IGQFGVGFYSAFL	24.178	24.2814	22.9196	22.9424	3.9476	4.1635	1.57456	1.43532	3.9476	4.1635	1.57456	1.43532	4.05555	1.50494	2.55061
Medium	Master Protein	Q03252	2.54885	4.5	Lamin-B2 OS=Homo sapiens OX=9606 GN=LMNB2 PE=1 SV=4	19	10	19	7	620	69.9	5.59	162045	642391	91734.6	139712	1	LMNB2	Lamin-B2	Homo sapiens	Human	MSPPSPGRRREQRRPRAAATMATPLPGRAGGPATPLSPTRLSRLQEKEELRELNDRLAHYIDRVRALELENDRLLLKISEKEEVTTREVSGIKALYESELADARRVLDETARERARLQIEIGKLRAELDEVNKSAKKREGELTVAQGRVKDLESLFHRSEVELAAALSDKRGLESDVAELRAQLAKAEDGHAVAKKQLEKETLMRVDLENRCQSLQEELDFRKSVFEEEVRETRRRHERRLVEVDSSRQQEYDFKMAQALEELRSQHDEQVRLYKLELEQTYQAKLDSAKLSSDQNDKAASAAREELKEARMRLESLSYQLSGLQKQASAAEDRIRELEEAMAGERDKFRKMLDAKEQEMTEMRDVMQQQLAEYQELLDVKLALDMEINAYRKLLEGEEERLKLSPSPSSRVTVSRATSSSSGSLSATGRLGRSKRKRLEVEEPLGSGPSVLGTGTGGSGGFHLAQQASASGSVSIEEIDLEGKFVQLKNNSDKDQSLGNWRIKRQVLEGEEIAYKFTPKYILRAGQMVTVWAAGAGVAHSPPSTLVWKGQSSWGTGESFRTVLVNADGEEVAMRTVKKSSVMRENENGEEEEEEAEFGEEDLFHQQGDPRTTSRGCYVM	4.5	MQQQLAEYQELLD	19.2931	17.0921	17.306	16.4852	-0.93729	-3.02582	-4.03896	-5.02186	-0.93729	-3.02582	-4.03896	-5.02186	-1.98156	-4.53041	2.54885
Medium	Master Protein	TGGT1_290620-t26_1-p1	2.54813	4	transcript=TGGT1_290620-t26_1 | gene=TGGT1_290620 | organism=Toxoplasma_gondii_GT1 | gene_product=hypothetical protein | transcript_product=hypothetical protein | location=TGGT1_chrIX:3578363-3588908(-) | protein_length=2663 | sequence_SO=chromosome | SO=protein_coding_gene | is_pseudo=false	10	20	22	20	2663	296.5	7.72	302479	739134	264784	653571	1	TGGT1_290620	hypothetical protein	Toxoplasma gondii	Toxo	MESSVAVEGAGGPSTYFKGSSAALSRLVSTETTASDFCRSQLPTSRPPTDPPVSPTAEATDAFSRVSTSSRPLITGRRVSTMRAASLSRSTALSASLRPRPPYDERSSSFHSECQAGEEGGPGASRRMHRSLAGSAESRAEREGSSFRLDTEKPFSRDGNIPSYAPSMSDSLKGGASGLSSPLLQRSRSDRRTGLRGESRTYDSEVASAESRFFSSSRYDPERTDRARDADLFERGSQMDSIPLSNRRPGTDPVSSEHLRESRRTVTAAVSDFLEDSRRGVYKDDQMWGFEQASFAEDKPCLAASASVRQGKLDPYLSRSSQGSSQGSGEPVSRNLRVSGEKQSSSTRAMASRHETSVLTSNSDRREERVAYLSCADEEDLASRRESEGNVQVSRESRHAVPSSERLEPIERIHRKGGAALRESPGSRFDPKDITGRFLDSSSSEVSASARTQALGTDPHSRPRGLGSEMSSSRVAFYDSGREAGGLSSQRADGRRTGEESREGEDGRTGRKEDAVETRWGSSLGLSGESSGNTSLRRKQAEGVNETRNQATEPNGEASLFSPFGSGRMQSSEVPRRGEKQRHFSSLEISSARQEREPMAHTSVLASRPSFLPPSFSLGASETSTDRVLGGSTRPPCLEEGKPLRSELLAAELGEGGTERSTRLLHSAASPSSVSRRPRLLTAVDSPPRERGDHVAPRETKMRLGDESGDTRHALNRPAGLHGSTGFGVEASADLRGESGGRSSDGSRIRSSSSSAVSHLSQVSLPPLPRGRAGDEALSREEESGGRSGRQKRDREATLLHASSIFRSTVPLRPSVRSFSQPAASAGSDVVSPRSRHARDFDSLSRVAKTPQTEVGGESFRLYGKNHSSAPPALGAKETFLNSRGDDTEETNGDKDAKRGVTVPAVNGGELGALPRVPAAGAEGLRGLSSRMSREVSSAYQPPQPPSAEECGASLQVSLDREQLGGNSGRSTRSNSLVSRIETGLSMPRSASGTTHASLLASNAGNAKSDTLGKGPTECVCQASRYMTRQKVHYEQQMKRVEEEREQQRQRRRILAEQEAQVALLQSQVQRQREGVVEEEKQLREMRAQLTAEREAMETRWQQLEKQHQELAEKKEKWRKTAQQKRDELQAFSHRIRADKKELDEKKKEVARDTTSLKDKVESVEKEQDRLNRERVELEEVRFALDREKAELEARISATEDERHRLKKKEEELIRRETKAQSKEDELRREQLEVEKRTQAVSLKAEEEEQKELDRVSLWRQKNEELDRRARLVHEQETDLDARTHALRMQETERKREDEREKKKLQQMQETFLEDKKSFAREKGRVEAQLDEEKKRLVEEKKTLEEARGKWEEERRREHAEFERKKKVWEEERSARVAELAAKEEAVREKEKLLEEEENRRREEMKKLTQELRDEKEQIARQLDADREDMRARLGAEREKLHEERLRGEEELQKERERLETQMEHLKEKERELEGAQNRWKEEQATVESRLREAEEKVLRDREVLAQEREAFEEEVRREREQFHEEQEAVLAEFRAQRQMAERELAEQKEQQEEMLEEERQRLLQAEERQQETYAEQMNQLRNLEEQLHQQKLHHQQDVSRHLEREEALFERERRLREEDQSVQDEKQKLSKEKQAVGQQWRQLEETQSQQKQEEASLKKEREALEDKTRDLRDQVQRVAEVDEKLARLREAEDALEIERAALEAEKESFRREKELIDAQVGAWRRKLSQREQEVGRRERAASTRLRDIETQEKVHRVRMEEDGSVVNRGMKQTASGALTIRRGPSLASGRAPSVSRQPLARERGGDTVTREEAAKEREEKKPGTNARTRCLSTERRREQKGNVSAGGPKVSAGRRTVTPAEDHGRGRSATKRGQDAGGREGEEGETKSANGDGGRNRKRPGAAVRESSSGDQHTTGGKNGKEFGKRNGVDRVSGLLPALRGQKSVAAVSSTRASSVACDGDEHETETERSIQGTTKSPTQALLSSPDRSDLPPQKSAPFSLSGSPQVSLATKGLTEHIRGASDRAEEGEEEAERKDRNRGRLLHSSRTTAEAKPSSQLHRTPFLDEEESVSSVSAGRTRAGESVPEATERGRRKEQREQGDSERQTESGSSRGIVEGSGSARVWENRERRSRLESEERQEGRRRETGEDEVVFQNIFEPGNSSTFARETFPRVSHLAASRQSCSSSALSHPLPASSASRQSPEKAGRASSSTYSPYTFRYSSFLKQQASSLTEEGDREGEEAKRRNPSNEPEMSGSPCLSFAEKSSASEGRPFSSRCPELLPTSASPERQAEDDGKQATRVSPSFSSQSSLCVSPVSLNGLSLGTLDRSRVTRSQETLEEGENEVSATRDVGARNGGQAEKRSTVSLNRQGPSAPSSSSFCSSYSLPQAASRISASVLRREERSMLSVERNGEDETERRRHEEHREVSVVGGGSSSLSSQTRVNEIVYRREGTGAHAKRGRGDSECVLSGKRDGFSGRETLSRTPLTSPSGVVGQERSVLSRAGCKEQEKEGRTSQASPHQLQSPRSRQAWKDRLAAACAPRTSVPLEEAEDDTEVGSPFLNSLRSQRNTRKEGESSFFSSSVYRRREEDERRSKGTLIRKNGEAGSAGSFNARESVISHLSAFNSAEDNSDCGSGENSSLSGLGSSTRISTGRGKSSLSGR	4	RREERVAYLSCAD	19.4955	19.318	18.2065	18.0145	-0.734905	-0.799937	-3.13852	-3.49258	-0.734905	-0.799937	-3.13852	-3.49258	-0.767421	-3.31555	2.54813
Medium	Master Protein	TGGT1_319590-t26_1-p1	2.54606	3	transcript=TGGT1_319590-t26_1 | gene=TGGT1_319590 | organism=Toxoplasma_gondii_GT1 | gene_product=hypothetical protein | transcript_product=hypothetical protein | location=TGGT1_chrIV:812761-827120(+) | protein_length=2612 | sequence_SO=chromosome | SO=protein_coding_gene | is_pseudo=false	10	23	32	23	2612	282.7	8.37	262091	974514	262830	425129	1	TGGT1_319590	hypothetical protein	Toxoplasma gondii	Toxo	MEPGASGAFECTYTSQKTKKAKSWKDGVCTCQARNGFLRLLLFAAEEEATPTGETRLRRKGEPLDSHETPLQPLEALVDEDLEFPLHLVQLIRLLPPPPTRPPQKRPFSSQLSQRPYPPSVGTTRRFPFSSPASVSSCPSSSSSASSFSCSSSSISSFCSKAGAPHWNSAETASSENASQALPRRPRFRSRGGLFSSRVRIASETAISPSESRPGDALSPSCHSGRLSSLLPPQRELDMPREPEAVQQARAADPRFSCSSSTLAGESLECTYTPKPRDHTQTAVWEPARKAFVPPFASRSTSVSSVSLSSPSSGRSSSETAEPRVAAARCRYTSEASLSRRDALSTSSGVRPSREDCEAQSDRVSPRASPNTGDALQAPFAASCPAFQRFPNHTSEASFASQAMRDAPGRTRKPDAGAALPALKSEGNQAGTGNEKDETKCERLHGSDGEDAEPNASIERDGGRRGSDEQKDLSGTDTSGRELVTRFFARLATESLLQEMGEKRWRWTEHCSSLWADVPASFSPFSVETESLSRSETRARERENICLDERLHEEECESFKETLLFLSLFEAHGAANPFDDHSGFRSHTDGECLRKEKREVDYLKTQARSEKLGSFSSSAQSSTFPFSSSSCSFSSPSSSSLSSSSSSSLSSPSSSSLSSSSFSSSCSVAQSAAFAGCGEGRDLVEDDTFDLLEAPEVLSPRVEGDEKALPLLSAQEQACEETLAARTREEVSTEQVLQRRDPSRGRLRPWTRPRLSSQSRGDKGDTGDKGGTGGRGKEADRREGGKSGRGSEGRNTSESQECEVPLSSVEASLPLSCGTGGRYVPSMEIPRPSAVYGHRAEGKAFSSARSVSFWSSLRHGRTHGFSANKRFVVETERDTKEETQQATSLNAACVRRPSFCPPFAKGKASYRVPLPGHHPPHVLASQGASGASLSPSRSLSRRSSQTPATLPATLLSPRKEEEELPAFRPLASFPANAQTTRLSSILPLRFAIPQDPSKVAPLLVRQCMRGAVDSALWRMTRGEDQLENYCLSLFNSVALQIHGTVVELAASLQPVLYGKDSSAPAAAPLSSAAPLRERPAQSVSGPCLLASGIRLQVWASSPPLERAAALAARLKLKKQREVRRRRQQAREAEGRQKLRRKLHALGGRRRVSSDEEESEKDAETEETDTADRDQSGADEEDVGTEARPRYFLDFANCTVHTLGLPDHDRAAPSSHAWRASATSSPFSDPIAVLQKTVSRGDLWAVTANDDWTHPSQVLLCRSCWKGLHPRSGTLEVELLRLSSSASSLSASCSSTTSTEMEPLAEACPVWLPRLLRETREERTRETPGKLRLSAMLLGNFSNEFAAVEGIERLWKATKVPLPVLAGGGRASEREALSSASLPSEAAGDARLVCLSHALLSSFCQRTARVAEEGKADAAPEPSVVFHSDGEEGGDLHPRLQSIPLNMSSREAEHILREAISPNESRMHKLNDEQQAVLLAISRWFAYTDGRRPFQSLLRKKNAKEGGSRRAGSPRSPHERRREERRRHRDEKKKRRENALESSAECPPRIAAGERNEDDDGEGEGGGGEGEEREEEEWQRRDELEEEGVESPGGQAGEALGLESKRGGSGRRNDSSQALEDGRSEHILPGREIQNQSQSTQLESRFHSRANSDFSRFHLEERRPRESEATKRREITSDTGATYLKDGRRNCFHPASSSASSLCLSCDFGCSSSSREASPGTKGPRVHGGEAGEGRLRRQAPAGGSEARASSPTLSRQRRSKKRKICAPGPHGDASENGEDFIAGRNGEKVRNGRQEDETQTGETTEKEDFEDALRLLNCSRRRTDAPPFLLVQGVFGAGKSSLLAAALATLSRLLTAAKNKSHILLVCVTNAALDSVLLKLRFECMYTDFVRIGRLSETHPLLLPHAVSSSKDRAFALQEWKRLLHQFLVTDSTRASKSPGPLAPSRRPSSSPSSASSVPACLDMHKRVGDQEQPEELSVSAMAATLLARIEEGTFPPTVPQWRRARLFAATCSTAACADVFLSSPGLAIPFVFLDEATQAPETQVVSILSRFASQRLLQVGDCNQLPPVVKFPRVPFCSSFFSRVLPTLLKQERRAAAKDAETRACQRAKGTGPFPSVSQPNGEAGRDEGEGDGGGHGTASLLGLEETSEKQATADLKKRARRKKPKPVSRDSGESGREASSGSPPRSVSSRSRGASRFCSAVLFLRSQYRCHPVIGRLCSRLFYGEDYVKNGVSELARLPPLPSSFRGPLCCVSIRDSLERREGKSFVNWKEAFVVASIIQNLLKSSSIFELKQRMDPSTDVLSPQSVSLSGSLASPLASPLASPVAASILTSSLSSSLSSSCSSSLASSLASSFTARRLHASDVGVICLYRSQVACVESALKKVLPAAVVKEIQISTVDAFQGGEKEVVLLSCVRTTAAFLERRAEREQNSFRRAGPGQVPARPPAPDEAGGAPNHVYVHQELHARPGTPLSCAETGEGKFHIQGKGEAVSGPEAGPRNARQNLWSVSRSATAKQQASCSSGGQEGALKRKGSAESELVGTLRLLQDDPGEADGGGGSADKGKDFVNCRKRMNVAFSRARRQLVIVSHQALFQSDPAWREVWNSSVKLFL	3	HEEECESFKETLL	19.8943	18.6975	17.9997	18.0038	-0.336058	-1.42038	-3.34529	-3.50326	-0.336058	-1.42038	-3.34529	-3.50326	-0.87822	-3.42428	2.54606
Medium	Master Protein	Q9HD45	2.54464	4	Transmembrane 9 superfamily member 3 OS=Homo sapiens OX=9606 GN=TM9SF3 PE=1 SV=2	27	10	31	10	589	67.8	7.21	467888	1.27266e+06	544739	1.20211e+06	1	TM9SF3	Transmembrane 9 superfamily member 3	Homo sapiens	Human	MRPLPGALGVAAAAALWLLLLLLPRTRADEHEHTYQDKEEVVLWMNTVGPYHNRQETYKYFSLPFCVGSKKSISHYHETLGEALQGVELEFSGLDIKFKDDVMPATYCEIDLDKEKRDAFVYAIKNHYWYQMYIDDLPIWGIVGEADENGEDYYLWTYKKLEIGFNGNRIVDVNLTSEGKVKLVPNTKIQMSYSVKWKKSDVKFEDRFDKYLDPSFFQHRIHWFSIFNSFMMVIFLVGLVSMILMRTLRKDYARYSKEEEMDDMDRDLGDEYGWKQVHGDVFRPSSHPLIFSSLIGSGCQIFAVSLIVIIVAMIEDLYTERGSMLSTAIFVYAATSPVNGYFGGSLYARQGGRRWIKQMFIGAFLIPAMVCGTAFFINFIAIYYHASRAIPFGTMVAVCCICFFVILPLNLVGTILGRNLSGQPNFPCRVNAVPRPIPEKKWFMEPAVIVCLGGILPFGSIFIEMYFIFTSFWAYKIYYVYGFMMLVLVILCIVTVCVTIVCTYFLLNAEDYRWQWTSFLSAASTAIYVYMYSFYYYFFKTKMYGLFQTSFYFGYMAVFSTALGIMCGAIGYMGTSAFVRKIYTNVKID	4	YRWQWTSFLSAAS	20.2794	20.1971	18.8358	19.0552	0.0490372	0.07922	-2.50919	-2.45183	0.0490372	0.07922	-2.50919	-2.45183	0.0641286	-2.48051	2.54464
Medium	Master Protein	TGGT1_257770-t26_1-p1	2.53863	2	transcript=TGGT1_257770-t26_1 | gene=TGGT1_257770 | organism=Toxoplasma_gondii_GT1 | gene_product=histone lysine methyltransferase SET2 | transcript_product=histone lysine methyltransferase SET2 | location=TGGT1_chrVIIb:3763482-3775997(+) | protein_length=2286 | sequence_SO=chromosome | SO=protein_coding_gene | is_pseudo=false	14	21	30	21	2286	246.1	6.95	295132	543070	179851	581817	1	TGGT1_257770	histone lysine methyltransferase SET2	Toxoplasma gondii	Toxo	MPKKLRRAPPLAGRPRPFSPSLYPPSRGVYLMTQIDACGVKGIQESHEISNNARRHRQAASPSLLPSSSPCSSAPLPASSRFLSSVARSLPDSTPSPVVANSVSPAYAASSLSSSSPLSSLSSSAPSSPSASSSSSGINGVADVILANNKVSPRGEKARREASDAEKGAQPESSLSAGSLTLSPPVRGVNGRGRGAVKNAAEGDLRVQVSDVEVHISSSDDDGERERVFALVRSQERGKKGIAFPKRRTGWQGGAKTGPEAKLEDWRGPVWGRRTETDDSHRGSSRAQKERLGTPAAAAPNREPPDAPKVGWAVRGTSQHAATKQKDVGEQAIGDEGRGGGARARIEAEHGHSRRLASEVAETGPVHTPQERMGRVVEQVGEAHNARESAEAPEGPRKRQREEPRPGEEEQGIQNGAQESTIRSPAGGQKRRRETAAHEDERANASGEKKQEGTSTIRAEGEETAAKLGEGQPERQASTSMDMSPPIQQVFQSSPDRPDEGACGRGELLKRMSASEDSDSASLSPSPLCSRNTVLAEDREAPFSHRCSPSEEDEERQGRGRNEEAVLLRFQKKMETLAKAELGTARAIAADAQGAVRVYNAALWLEHLTKTKEASRAGGRGEGSGRTVARGQARVRAKDWEPGDAGVKGGASGEAEHIDQNATETDNESIECGRRFCGGEAGQARGGQKENACAEANTKEATEAAEAANAQKGKEGKPEGNEPTETRREEDTGNRRREGETRPSEMDRDSKGTTRQERRGKENGEQLEGDTGETQALLSSASAAQDEQQGVGSERGADVSGKRDENAGSMYYDSECDSMYGEGADLDPVDENVQNALLGDRENDVISVVEAWRNIQQLCRSVGADEDGGHRSSSPSCSSPVASLSKEERSAVRSQAYRQLPPRVWNDNLELHCAVCERVNGDPHTTTMLVCEAYCQRAFHPACVGLGNLELDWADENDLRSRAFSFQCEDCCDEVLRCSACGLRKPRRQLARCSHMLCRRFYCWPACVESTVHISPFQRGPQVPSLRGDDLRRLVQALSGPSGSAAATELTGRGAEKDKCLLAASGSSSSCGAGCSSGSLGRAGSGERADHSALNMAATGKAPQSQECREGEERTGEQRACAEADVDGAQGREGLHSQADGGGAAQQRETGKGLRHRQKEQKKGRGGARGGSAPSLLFASRETRGAQRKDSADGQSDDVNRLVEAARILYEAGEDVFFDAQGRERFICSRHFCVSCHTLEAQHFTWETHIRQLAQLADDLQLAVPKLAADAPPETNPRTGKSLSDVGDASTAHLGSRQPATSCETLELATGRSQAAGGHPKKRGGHLDLLDGHSGATGDPGKTAGDETGPQPGASQSMSLPGETPGASSSILALEPASPSQGGADSLAGQVPALRKQLAFARVCFEFVKESTRGWTDRRIFAKQYKMHRPDPFPSLLVSPLVDIWECQLCRSAFCSRCVPPSSKILSDASGAILCDFCRFSESWKHRRSSILRPVSAGEARPACRGAGDETADERGGRDRRRRKGKKGRREDEQRRIAEMVKDVVAGADCIISLTTNFRRFIRTESSRVQNTGVTAKRVIDDHSWESCALVEDDPNSGDESEVGKALSTVSSLSARKGEKGFSSQSDAPRPSGASRFAPGSKVWDYARKRRKTGDGEALGSRGAGPAPGGSAESFGADRLNFQFTTSCIFPAQCRNLLRARSEGEMCVCTGSSCDADCLNRSRGIQCDRKRCKFGTADCGNRQFKRGGGSGSQAFCFVQDCGEKGLGVFARERIEEGKLVIEYVGEVLDAQLLAARVRAYTQQELARGQPQHWYVMEVIPHVYIDSTRVGNIARLVNHSCEPNCSLQRVNVHGTYRMGIFALRPILPGEEISYDYGFTRKGFGQGFVCFCGSSKCRGRIGGDSRRNKFGDVADNALKRKEGFDSLLCKQLCQAITSQSFSRAERIPPPSPYTWRRDAIGTSAQARAWLEKKLNEGEADNPFFAQFIFDFHLYDAAVNFVKLLLLDGKTVEEFARSKTKSMCMDIPWSLLASDFNDKGITQAIRHSILTEERLNKAKKFFLSNMAIRAAEASGRSAQTALQDLVDLNWGATEVCSLCDSEGVVSVCDSCAEAYHADCAELSQDDEGHSLCPACLLSDSRRQWHLMSEADRVLVGVRLNALRLLEVLAKSPHQSHLFTRQTDSSLGGEDYAAACEKARLPEKIEDETEACIGSVVAKRTGRTDASRKGGKGSFCPNNLGHEKGRGGGVDSGGETLPVLAGLHVDVIQSVFTLQEEDEALFFEAGYVEE	2	QEEDEALFFEAGY	19.0508	19.1502	18.171	17.4564	-1.1796	-0.967717	-3.174	-4.05059	-1.1796	-0.967717	-3.174	-4.05059	-1.07366	-3.61229	2.53863
Medium	Master Protein	Q68CQ4	2.5386	3.5	U3 small nucleolar RNA-associated protein 25 homolog OS=Homo sapiens OX=9606 GN=UTP25 PE=1 SV=2	8	6	17	6	756	87	5.88	145122	379935	154576		1	UTP25	U3 small nucleolar RNA-associated protein 25 homolog	Homo sapiens	Human	MGKRGSRSQSQLLNTLTKKQKKHLRDFGEEHPFYDRVSRKEAKPQICQLSESSDSSDSESDSESEPQQVSGYHRLLATLKNVSEEEEEDEEEEEEEDSIVDDAEMNDEDGGSDVSVEEEMAAESTESPENVALSADPEGKEDGEEPPGTSQTSPEEFTDAKHESLFSLETNFLEEESGDNSSLKASQDPFLQHVNKELKEKAIQAVATNPKTTHELKWPILGQLFFSSKFQKLETFKPPKDIDLKSLHLQKPLESTWTKTNSQFLSGPQKSSSPFTPLQKELFLIMNSYRDLFYPERTALKNGEEIRHVYCLHVINHILKANAQVLGNNSRRRSQKFGVGDDDDFRDQGLTRPKVLIVVPFREAALRVVQLFISLLEGDSKKKIIVSNKKRFQGEYGSDPEERPPNLKRPEDYEAVFVGNIDDHFRIGVAILQRSIRLYAPFYSSDILIASPLGLRTIIGGEGEKKRDFDFLSSIELLIIDQADIYLMQNWEHVLHLMNHMNLLPLDSHGVDFSRVRMWSLNNWSKYYRQTLLFGALQDAQINSVFNKYCVNMQGQVAVRNVPMTGSISHVLVQLPHVFQRMEAENLASVIDARFNFFVNKILPQYRDAVMSHTLIYIPSYFDFVRLRNYFKKEELNFTHICEYTQKSGVSRARHFFLQGEKQFLLFTERFHFYKRYTIKGIRNLIFYELPTYPHFYSEICNMLRATNRGEEATWTCTVLYSKYDAQRLAAVVGVERAAQMLQSNKNVHLFITGEK	3.5	SQTSPEEFTDAKH	18.5354		17.1469	17.238	-1.69499		-4.19809	-4.26908	-1.69499	-1.69499	-4.19809	-4.26908	-1.69499	-4.23359	2.5386
High	Master Protein	Q00325	2.53136	4.5	Solute carrier family 25 member 3 OS=Homo sapiens OX=9606 GN=SLC25A3 PE=1 SV=2	22	8	39	8	362	40.1	9.38	1.71906e+06	4.54461e+06	1.67579e+06	3735483	1	SLC25A3	Solute carrier family 25 member 3	Homo sapiens	Human	MFSSVAHLARANPFNTPHLQLVHDGLGDLRSSSPGPTGQPRRPRNLAAAAVEEQYSCDYGSGRFFILCGLGGIISCGTTHTALVPLDLVKCRMQVDPQKYKGIFNGFSVTLKEDGVRGLAKGWAPTFLGYSMQGLCKFGFYEVFKVLYSNMLGEENTYLWRTSLYLAASASAEFFADIALAPMEAAKVRIQTQPGYANTLRDAAPKMYKEEGLKAFYKGVAPLWMRQIPYTMMKFACFERTVEALYKFVVPKPRSECSKPEQLVVTFVAGYIAGVFCAIVSHPADSVVSVLNKEKGSSASLVLKRLGFKGVWKGLFARIIMIGTLTALQWFIYDSVKVYFRLPRPPPPEMPESLKKKLGLTQ	4.5	EEQYSCDYGSGRF	22.1157	21.8329	20.7132	20.6764	1.88534	1.71494	-0.631809	-0.830628	1.88534	1.71494	-0.631809	-0.830628	1.80014	-0.731218	2.53136
Medium	Master Protein	Q01484	2.53098	2.5	Ankyrin-2 OS=Homo sapiens OX=9606 GN=ANK2 PE=1 SV=4	8	22	48	18	3957	433.4	5.14	158449	522936	203536	363236	1	ANK2	Ankyrin-2	Homo sapiens	Human	MMNEDAAQKSDSGEKFNGSSQRRKRPKKSDSNASFLRAARAGNLDKVVEYLKGGIDINTCNQNGLNALHLAAKEGHVGLVQELLGRGSSVDSATKKGNTALHIASLAGQAEVVKVLVKEGANINAQSQNGFTPLYMAAQENHIDVVKYLLENGANQSTATEDGFTPLAVALQQGHNQAVAILLENDTKGKVRLPALHIAARKDDTKSAALLLQNDHNADVQSKMMVNRTTESGFTPLHIAAHYGNVNVATLLLNRGAAVDFTARNGITPLHVASKRGNTNMVKLLLDRGGQIDAKTRDGLTPLHCAARSGHDQVVELLLERGAPLLARTKNGLSPLHMAAQGDHVECVKHLLQHKAPVDDVTLDYLTALHVAAHCGHYRVTKLLLDKRANPNARALNGFTPLHIACKKNRIKVMELLVKYGASIQAITESGLTPIHVAAFMGHLNIVLLLLQNGASPDVTNIRGETALHMAARAGQVEVVRCLLRNGALVDARAREEQTPLHIASRLGKTEIVQLLLQHMAHPDAATTNGYTPLHISAREGQVDVASVLLEAGAAHSLATKKGFTPLHVAAKYGSLDVAKLLLQRRAAADSAGKNGLTPLHVAAHYDNQKVALLLLEKGASPHATAKNGYTPLHIAAKKNQMQIASTLLNYGAETNIVTKQGVTPLHLASQEGHTDMVTLLLDKGANIHMSTKSGLTSLHLAAQEDKVNVADILTKHGADQDAHTKLGYTPLIVACHYGNVKMVNFLLKQGANVNAKTKNGYTPLHQAAQQGHTHIINVLLQHGAKPNATTANGNTALAIAKRLGYISVVDTLKVVTEEVTTTTTTITEKHKLNVPETMTEVLDVSDEEGDDTMTGDGGEYLRPEDLKELGDDSLPSSQFLDGMNYLRYSLEGGRSDSLRSFSSDRSHTLSHASYLRDSAVMDDSVVIPSHQVSTLAKEAERNSYRLSWGTENLDNVALSSSPIHSGFLVSFMVDARGGAMRGCRHNGLRIIIPPRKCTAPTRVTCRLVKRHRLATMPPMVEGEGLASRLIEVGPSGAQFLGKLHLPTAPPPLNEGESLVSRILQLGPPGTKFLGPVIVEIPHFAALRGKERELVVLRSENGDSWKEHFCDYTEDELNEILNGMDEVLDSPEDLEKKRICRIITRDFPQYFAVVSRIKQDSNLIGPEGGVLSSTVVPQVQAVFPEGALTKRIRVGLQAQPMHSELVKKILGNKATFSPIVTLEPRRRKFHKPITMTIPVPKASSDVMLNGFGGDAPTLRLLCSITGGTTPAQWEDITGTTPLTFVNECVSFTTNVSARFWLIDCRQIQESVTFASQVYREIICVPYMAKFVVFAKSHDPIEARLRCFCMTDDKVDKTLEQQENFAEVARSRDVEVLEGKPIYVDCFGNLVPLTKSGQHHIFSFFAFKENRLPLFVKVRDTTQEPCGRLSFMKEPKSTRGLVHQAICNLNITLPIYTKESESDQEQEEEIDMTSEKNDETESTETSVLKSHLVNEVPVLASPDLLSEVSEMKQDLIKMTAILTTDVSDKAGSIKVKELVKAAEEEPGEPFEIVERVKEDLEKVNEILRSGTCTRDESSVQSSRSERGLVEEEWVIVSDEEIEEARQKAPLEITEYPCVEVRIDKEIKGKVEKDSTGLVNYLTDDLNTCVPLPKEQLQTVQDKAGKKCEALAVGRSSEKEGKDIPPDETQSTQKQHKPSLGIKKPVRRKLKEKQKQKEEGLQASAEKAELKKGSSEESLGEDPGLAPEPLPTVKATSPLIEETPIGSIKDKVKALQKRVEDEQKGRSKLPIRVKGKEDVPKKTTHRPHPAASPSLKSERHAPGSPSPKTERHSTLSSSAKTERHPPVSPSSKTEKHSPVSPSAKTERHSPASSSSKTEKHSPVSPSTKTERHSPVSSTKTERHPPVSPSGKTDKRPPVSPSGRTEKHPPVSPGRTEKRLPVSPSGRTDKHQPVSTAGKTEKHLPVSPSGKTEKQPPVSPTSKTERIEETMSVRELMKAFQSGQDPSKHKTGLFEHKSAKQKQPQEKGKVRVEKEKGPILTQREAQKTENQTIKRGQRLPVTGTAESKRGVRVSSIGVKKEDAAGGKEKVLSHKIPEPVQSVPEEESHRESEVPKEKMADEQGDMDLQISPDRKTSTDFSEVIKQELEDNDKYQQFRLSEETEKAQLHLDQVLTSPFNTTFPLDYMKDEFLPALSLQSGALDGSSESLKNEGVAGSPCGSLMEGTPQISSEESYKHEGLAETPETSPESLSFSPKKSEEQTGETKESTKTETTTEIRSEKEHPTTKDITGGSEERGATVTEDSETSTESFQKEATLGSPKDTSPKRQDDCTGSCSVALAKETPTGLTEEAACDEGQRTFGSSAHKTQTDSEVQESTATSDETKALPLPEASVKTDTGTESKPQGVIRSPQGLELALPSRDSEVLSAVADDSLAVSHKDSLEASPVLEDNSSHKTPDSLEPSPLKESPCRDSLESSPVEPKMKAGIFPSHFPLPAAVAKTELLTEVASVRSRLLRDPDGSAEDDSLEQTSLMESSGKSPLSPDTPSSEEVSYEVTPKTTDVSTPKPAVIHECAEEDDSENGEKKRFTPEEEMFKMVTKIKMFDELEQEAKQKRDYKKEPKQEESSSSSDPDADCSVDVDEPKHTGSGEDESGVPVLVTSESRKVSSSSESEPELAQLKKGADSGLLPEPVIRVQPPSPLPSSMDSNSSPEEVQFQPVVSKQYTFKMNEDTQEEPGKSEEEKDSESHLAEDRHAVSTEAEDRSYDKLNRDTDQPKICDGHGCEAMSPSSSAAPVSSGLQSPTGDDVDEQPVIYKESLALQGTHEKDTEGEELDVSRAESPQADCPSESFSSSSSLPHCLVSEGKELDEDISATSSIQKTEVTKTDETFENLPKDCPSQDSSITTQTDRFSMDVPVSDLAENDEIYDPQITSPYENVPSQSFFSSEESKTQTDANHTTSFHSSEVYSVTITSPVEDVVVASSSSGTVLSKESNFEGQDIKMESQQESTLWEMQSDSVSSSFEPTMSATTTVVGEQISKVIITKTDVDSDSWSEIREDDEAFEARVKEEEQKIFGLMVDRQSQGTTPDTTPARTPTEEGTPTSEQNPFLFQEGKLFEMTRSGAIDMTKRSYADESFHFFQIGQESREETLSEDVKEGATGADPLPLETSAESLALSESKETVDDEADLLPDDVSEEVEEIPASDAQLNSQMGISASTETPTKEAVSVGTKDLPTVQTGDIPPLSGVKQISCPDSSEPAVQVQLDFSTLTRSVYSDRGDDSPDSSPEEQKSVIEIPTAPMENVPFTESKSKIPVRTMPTSTPAPPSAEYESSVSEDFLSSVDEENKADEAKPKSKLPVKVPLQRVEQQLSDLDTSVQKTVAPQGQDMASIAPDNRSKSESDASSLDSKTKCPVKTRSYTETETESRERAEELELESEEGATRPKILTSRLPVKSRSTTSSCRGGTSPTKESKEHFFDLYRNSIEFFEEISDEASKLVDRLTQSEREQEIVSDDESSSALEVSVIENLPPVETEHSVPEDIFDTRPIWDESIETLIERIPDENGHDHAEDPQDEQERIEERLAYIADHLGFSWTELARELDFTEEQIHQIRIENPNSLQDQSHALLKYWLERDGKHATDTNLVECLTKINRMDIVHLMETNTEPLQERISHSYAEIEQTITLDHSEGFSVLQEELCTAQHKQKEEQAVSKESETCDHPPIVSEEDISVGYSTFQDGVPKTEGDSSATALFPQTHKEQVQQDFSGKMQDLPEESSLEYQQEYFVTTPGTETSETQKAMIVPSSPSKTPEEVSTPAEEEKLYLQTPTSSERGGSPIIQEPEEPSEHREESSPRKTSLVIVESADNQPETCERLDEDAAFEKGDDMPEIPPETVTEEEYIDEHGHTVVKKVTRKIIRRYVSSEGTEKEEIMVQGMPQEPVNIEEGDGYSKVIKRVVLKSDTEQSEDNNE	2.5	ESSVSEDFLSSVD	18.9963	18.4705	17.2737	17.6349	-1.23411	-1.64737	-4.07133	-3.87211	-1.23411	-1.64737	-4.07133	-3.87211	-1.44074	-3.97172	2.53098
Medium	Master Protein	Q9H6S0	2.52907	4	3'-5' RNA helicase YTHDC2 OS=Homo sapiens OX=9606 GN=YTHDC2 PE=1 SV=2	9	10	17	10	1430	160.1	8.4	551171	1.18316e+06	408416	1.11764e+06	1	YTHDC2	3'-5' RNA helicase YTHDC2	Homo sapiens	Human	MSRPSSVSPRQPAPGGGGGGGPSPCGPGGGGRAKGLKDIRIDEEVKIAVNIALERFRYGDQREMEFPSSLTSTERAFIHRLSQSLGLVSKSKGKGANRYLTVKKKDGSETAHAMMTCNLTHNTKHAVRSLIQRFPVTNKERTELLPKTERGNVFAVEAENREMSKTSGRLNNGIPQIPVKRGESEFDSFRQSLPVFEKQEEIVKIIKENKVVLIVGETGSGKTTQIPQFLLDDCFKNGIPCRIFCTQPRRLAAIAVAERVAAERRERIGQTIGYQIRLESRVSPKTLLTFCTNGVLLRTLMAGDSTLSTVTHVIVDEVHERDRFSDFLLTKLRDLLQKHPTLKLILSSAALDVNLFIRYFGSCPVIYIQGRPFEVKEMFLEDILRTTGYTNKEMLKYKKEKQQEEKQQTTLTEWYSAQENSFKPESQRQRTVLNVTDEYDLLDDGGDAVFSQLTEKDVNCLEPWLIKEMDACLSDIWLHKDIDAFAQVFHLILTENVSVDYRHSETSATALMVAAGRGFASQVEQLISMGANVHSKASNGWMALDWAKHFGQTEIVDLLESYSATLEFGNLDESSLVQTNGSDLSAEDRELLKAYHHSFDDEKVDLDLIMHLLYNICHSCDAGAVLIFLPGYDEIVGLRDRILFDDKRFADSTHRYQVFMLHSNMQTSDQKKVLKNPPAGVRKIILSTNIAETSITVNDVVFVIDSGKVKEKSFDALNFVTMLKMVWISKASAIQRKGRAGRCRPGICFRLFSRLRFQNMLEFQTPELLRMPLQELCLHTKLLAPVNCPIADFLMKAPEPPPALIVRNAVQMLKTIDAMDTWEDLTELGYHLADLPVEPHLGKMVLCAVVLKCLDPILTIACTLAYRDPFVLPTQASQKRAAMLCRKRFTAGAFSDHMALLRAFQAWQKARSDGWERAFCEKNFLSQATMEIIIGMRTQLLGQLRASGFVRARGGGDIRDVNTNSENWAVVKAALVAGMYPNLVHVDRENLVLTGPKEKKVRFHPASVLSQPQYKKIPPANGQAAAIKALPTDWLIYDEMTRAHRIANIRCCSAVTPVTILVFCGPARLASNALQEPSSFRVDGIPNDSSDSEMEDKTTANLAALKLDEWLHFTLEPEAASLLLQLRQKWHSLFLRRMRAPSKPWSQVDEATIRAIIAVLSTEEQSAGLQQPSGIGQRPRPMSSEELPLASSWRSNNSRKSSADTEFSDECTTAERVLMKSPSPALHPPQKYKDRGILHPKRGTEDRSDQSSLKSTDSSSYPSPCASPSPPSSGKGSKSPSPRPNMPVRYFIMKSSNLRNLEISQQKGIWSTTPSNERKLNRAFWESSIVYLVFSVQGSGHFQGFSRMSSEIGREKSQDWGSAGLGGVFKVEWIRKESLPFQFAHHLLNPWNDNKKVQISRDGQELEPLVGEQLLQLWERLPLGEKNTTD	4	GDQREMEFPSSLT	20.1742	20.092	19.0721	18.6397	-0.0561682	-0.025897	-2.27285	-2.86736	-0.0561682	-0.025897	-2.27285	-2.86736	-0.0410326	-2.5701	2.52907
High	Master Protein	P22695	2.52833	4.5	Cytochrome b-c1 complex subunit 2, mitochondrial OS=Homo sapiens OX=9606 GN=UQCRC2 PE=1 SV=3	45	17	88	17	453	48.4	8.63	2.76834e+06	7.18392e+06	2.61834e+06	5920981	1	UQCRC2	Cytochrome b-c1 complex subunit 2, mitochondrial	Homo sapiens	Human	MKLLTRAGSFSRFYSLKVAPKVKATAAPAGAPPQPQDLEFTKLPNGLVIASLENYSPVSRIGLFIKAGSRYEDFSNLGTTHLLRLTSSLTTKGASSFKITRGIEAVGGKLSVTATRENMAYTVECLRGDVDILMEFLLNVTTAPEFRRWEVADLQPQLKIDKAVAFQNPQTHVIENLHAAAYRNALANPLYCPDYRIGKVTSEELHYFVQNHFTSARMALIGLGVSHPVLKQVAEQFLNMRGGLGLSGAKANYRGGEIREQNGDSLVHAAFVAESAVAGSAEANAFSVLQHVLGAGPHVKRGSNTTSHLHQAVAKATQQPFDVSAFNASYSDSGLFGIYTISQATAAGDVIKAAYNQVKTIAQGNLSNTDVQAAKNKLKAGYLMSVESSECFLEEVGSQALVAGSYMPPSTVLQQIDSVANADIINAAKKFVSGQKSMAASGNLGHTPFVDEL	4.5	VSAFNASYSDSGL	22.7763	22.4974	21.4006	21.3202	2.54596	2.37948	0.0555975	-0.186813	2.54596	2.37948	0.0555975	-0.186813	2.46272	-0.0656076	2.52833
High	Master Protein	O15042	2.52287	4	U2 snRNP-associated SURP motif-containing protein OS=Homo sapiens OX=9606 GN=U2SURP PE=1 SV=2	19	16	50	16	1029	118.2	8.47	372268	660217	320789	1.05344e+06	1	U2SURP	U2 snRNP-associated SURP motif-containing protein	Homo sapiens	Human	MADKTPGGSQKASSKTRSSDVHSSGSSDAHMDASGPSDSDMPSRTRPKSPRKHNYRNESARESLCDSPHQNLSRPLLENKLKAFSIGKMSTAKRTLSKKEQEELKKKEDEKAAAEIYEEFLAAFEGSDGNKVKTFVRGGVVNAAKEEHETDEKRGKIYKPSSRFADQKNPPNQSSNERPPSLLVIETKKPPLKKGEKEKKKSNLELFKEELKQIQEERDERHKTKGRLSRFEPPQSDSDGQRRSMDAPSRRNRSSGVLDDYAPGSHDVGDPSTTNLYLGNINPQMNEEMLCQEFGRFGPLASVKIMWPRTDEERARERNCGFVAFMNRRDAERALKNLNGKMIMSFEMKLGWGKAVPIPPHPIYIPPSMMEHTLPPPPSGLPFNAQPRERLKNPNAPMLPPPKNKEDFEKTLSQAIVKVVIPTERNLLALIHRMIEFVVREGPMFEAMIMNREINNPMFRFLFENQTPAHVYYRWKLYSILQGDSPTKWRTEDFRMFKNGSFWRPPPLNPYLHGMSEEQETEAFVEEPSKKGALKEEQRDKLEEILRGLTPRKNDIGDAMVFCLNNAEAAEEIVDCITESLSILKTPLPKKIARLYLVSDVLYNSSAKVANASYYRKFFETKLCQIFSDLNATYRTIQGHLQSENFKQRVMTCFRAWEDWAIYPEPFLIKLQNIFLGLVNIIEEKETEDVPDDLDGAPIEEELDGAPLEDVDGIPIDATPIDDLDGVPIKSLDDDLDGVPLDATEDSKKNEPIFKVAPSKWEAVDESELEAQAVTTSKWELFDQHEESEEEENQNQEEESEDEEDTQSSKSEEHHLYSNPIKEEMTESKFSKYSEMSEEKRAKLREIELKVMKFQDELESGKRPKKPGQSFQEQVEHYRDKLLQREKEKELERERERDKKDKEKLESRSKDKKEKDECTPTRKERKRRHSTSPSPSRSSSGRRVKSPSPKSERSERSERSHKESSRSRSSHKDSPRDVSKKAKRSPSGSRTPKRSRRSRSRSPKKSGKKSRSQSRSPHRSHKKSKKNKH	4	AAEIYEEFLAAFE	19.3326	20.0067	18.506	18.2913	-0.8978	-0.111241	-2.83901	-3.21577	-0.8978	-0.111241	-2.83901	-3.21577	-0.504521	-3.02739	2.52287
Medium	Master Protein	P05026	2.52139	3.5	Sodium/potassium-transporting ATPase subunit beta-1 OS=Homo sapiens OX=9606 GN=ATP1B1 PE=1 SV=1	21	4	24	4	303	35	8.53	258290	444856	288730	974337	1	ATP1B1	Sodium/potassium-transporting ATPase subunit beta-1	Homo sapiens	Human	MARGKAKEEGSWKKFIWNSEKKEFLGRTGGSWFKILLFYVIFYGCLAGIFIGTIQVMLLTISEFKPTYQDRVAPPGLTQIPQIQKTEISFRPNDPKSYEAYVLNIVRFLEKYKDSAQRDDMIFEDCGDVPSEPKERGDFNHERGERKVCRFKLEWLGNCSGLNDETYGYKEGKPCIIIKLNRVLGFKPKPPKNESLETYPVMKYNPNVLPVQCTGKRDEDKDKVGNVEYFGLGNSPGFPLQYYPYYGKLLQPKYLQPLLAVQFTNLTMDTEIRIECKAYGENIGYSEKDRFQGRFDVKIEVKS	3.5	AQRDDMIFEDCGD	18.763	19.8941	17.9786	18.1394	-1.4674	-0.223861	-3.36636	-3.36768	-1.4674	-0.223861	-3.36636	-3.36768	-0.845632	-3.36702	2.52139
High	Master Protein	Q9H307	2.51986	5	Pinin OS=Homo sapiens OX=9606 GN=PNN PE=1 SV=5	23	16	57	16	717	81.6	7.14	658127	1.33807e+06	605982	1.72862e+06	1	PNN	Pinin	Homo sapiens	Human	MAVAVRTLQEQLEKAKESLKNVDENIRKLTGRDPNDVRPIQARLLALSGPGGGRGRGSLLLRRGFSDSGGGPPAKQRDLEGAVSRLGGERRTRRESRQESDPEDDDVKKPALQSSVVATSKERTRRDLIQDQNMDEKGKQRNRRIFGLLMGTLQKFKQESTVATERQKRRQEIEQKLEVQAEEERKQVENERRELFEERRAKQTELRLLEQKVELAQLQEEWNEHNAKIIKYIRTKTKPHLFYIPGRMCPATQKLIEESQRKMNALFEGRRIEFAEQINKMEARPRRQSMKEKEHQVVRNEEQKAEQEEGKVAQREEELEETGNQHNDVEIEEAGEEEEKEIAIVHSDAEKEQEEEEQKQEMEVKMEEETEVRESEKQQDSQPEEVMDVLEMVENVKHVIADQEVMETNRVESVEPSENEASKELEPEMEFEIEPDKECKTLSPGKENVSALDMEKESEEKEEKESEPQPEPVAQPQPQSQPQLQLQSQSQPVLQSQPPSQPEDLSLAVLQPTPQVTQEQGHLLPERKDFPVESVKLTEVPVEPVLTVHPESKSKTKTRSRSRGRARNKTSKSRSRSSSSSSSSSSSTSSSSGSSSSSGSSSSRSSSSSSSSTSGSSSRDSSSSTSSSSESRSRSRGRGHNRDRKHRRSVDRKRRDTSGLERSHKSSKGGSSRDTKGSKDKNSRSDRKRSISESSRSGKRSSRSERDRKSDRKDKRR	5	SLLLRRGFSDSGG	20.3517	20.7212	19.328	19.2089	0.121345	0.60327	-2.01699	-2.29812	0.121345	0.60327	-2.01699	-2.29812	0.362307	-2.15755	2.51986
High	Master Protein	P52701	2.51765	3	DNA mismatch repair protein Msh6 OS=Homo sapiens OX=9606 GN=MSH6 PE=1 SV=2	19	20	66	19	1360	152.7	6.9	903349	1.64363e+06	581305	1.84729e+06	1	MSH6	DNA mismatch repair protein Msh6	Homo sapiens	Human	MSRQSTLYSFFPKSPALSDANKASARASREGGRAAAAPGASPSPGGDAAWSEAGPGPRPLARSASPPKAKNLNGGLRRSVAPAAPTSCDFSPGDLVWAKMEGYPWWPCLVYNHPFDGTFIREKGKSVRVHVQFFDDSPTRGWVSKRLLKPYTGSKSKEAQKGGHFYSAKPEILRAMQRADEALNKDKIKRLELAVCDEPSEPEEEEEMEVGTTYVTDKSEEDNEIESEEEVQPKTQGSRRSSRQIKKRRVISDSESDIGGSDVEFKPDTKEEGSSDEISSGVGDSESEGLNSPVKVARKRKRMVTGNGSLKRKSSRKETPSATKQATSISSETKNTLRAFSAPQNSESQAHVSGGGDDSSRPTVWYHETLEWLKEEKRRDEHRRRPDHPDFDASTLYVPEDFLNSCTPGMRKWWQIKSQNFDLVICYKVGKFYELYHMDALIGVSELGLVFMKGNWAHSGFPEIAFGRYSDSLVQKGYKVARVEQTETPEMMEARCRKMAHISKYDRVVRREICRIITKGTQTYSVLEGDPSENYSKYLLSLKEKEEDSSGHTRAYGVCFVDTSLGKFFIGQFSDDRHCSRFRTLVAHYPPVQVLFEKGNLSKETKTILKSSLSCSLQEGLIPGSQFWDASKTLRTLLEEEYFREKLSDGIGVMLPQVLKGMTSESDSIGLTPGEKSELALSALGGCVFYLKKCLIDQELLSMANFEEYIPLDSDTVSTTRSGAIFTKAYQRMVLDAVTLNNLEIFLNGTNGSTEGTLLERVDTCHTPFGKRLLKQWLCAPLCNHYAINDRLDAIEDLMVVPDKISEVVELLKKLPDLERLLSKIHNVGSPLKSQNHPDSRAIMYEETTYSKKKIIDFLSALEGFKVMCKIIGIMEEVADGFKSKILKQVISLQTKNPEGRFPDLTVELNRWDTAFDHEKARKTGLITPKAGFDSDYDQALADIRENEQSLLEYLEKQRNRIGCRTIVYWGIGRNRYQLEIPENFTTRNLPEEYELKSTKKGCKRYWTKTIEKKLANLINAEERRDVSLKDCMRRLFYNFDKNYKDWQSAVECIAVLDVLLCLANYSRGGDGPMCRPVILLPEDTPPFLELKGSRHPCITKTFFGDDFIPNDILIGCEEEEQENGKAYCVLVTGPNMGGKSTLMRQAGLLAVMAQMGCYVPAEVCRLTPIDRVFTRLGASDRIMSGESTFFVELSETASILMHATAHSLVLVDELGRGTATFDGTAIANAVVKELAETIKCRTLFSTHYHSLVEDYSQNVAVRLGHMACMVENECEDPSQETITFLYKFIKGACPKSYGFNAARLANLPEEVIQKGHRKAREFEKMNQSLRLFREVCLASERSTVDAEAVHKLLTLIKEL	3	SKKKIIDFLSALE	20.6485	20.817	19.7849	19.1489	0.418076	0.699059	-1.56007	-2.3581	0.418076	0.699059	-1.56007	-2.3581	0.558567	-1.95908	2.51765
High	Master Protein	Q13509	2.5165	2	Tubulin beta-3 chain OS=Homo sapiens OX=9606 GN=TUBB3 PE=1 SV=2	55	21	318	7	450	50.4	4.93	3.41829e+06	7.72633e+06	3.0084e+06	7.68345e+06	1	TUBB3	Tubulin beta-3 chain	Homo sapiens	Human	MREIVHIQAGQCGNQIGAKFWEVISDEHGIDPSGNYVGDSDLQLERISVYYNEASSHKYVPRAILVDLEPGTMDSVRSGAFGHLFRPDNFIFGQSGAGNNWAKGHYTEGAELVDSVLDVVRKECENCDCLQGFQLTHSLGGGTGSGMGTLLISKVREEYPDRIMNTFSVVPSPKVSDTVVEPYNATLSIHQLVENTDETYCIDNEALYDICFRTLKLATPTYGDLNHLVSATMSGVTTSLRFPGQLNADLRKLAVNMVPFPRLHFFMPGFAPLTARGSQQYRALTVPELTQQMFDAKNMMAACDPRHGRYLTVATVFRGRMSMKEVDEQMLAIQSKNSSYFVEWIPNNVKVAVCDIPPRGLKMSSTFIGNSTAIQELFKRISEQFTAMFRRKAFLHWYTGEGMDEMEFTEAESNMNDLVSEYQQYQDATAEEEGEMYEDDEEESEAQGPK	2	EGMDEMEFTEAES	22.8814	22.8733	21.7048	21.5206	2.65097	2.7554	0.359848	0.013529	2.65097	2.7554	0.359848	0.013529	2.70319	0.186689	2.5165
High	Master Protein	Q15436	2.51452	4.5	Protein transport protein Sec23A OS=Homo sapiens OX=9606 GN=SEC23A PE=1 SV=2	22	12	43	11	765	86.1	7.08	409357	951942	432191	1.06995e+06	1	SEC23A	Protein transport protein Sec23A	Homo sapiens	Human	MTTYLEFIQQNEERDGVRFSWNVWPSSRLEATRMVVPVAALFTPLKERPDLPPIQYEPVLCSRTTCRAVLNPLCQVDYRAKLWACNFCYQRNQFPPSYAGISELNQPAELLPQFSSIEYVVLRGPQMPLIFLYVVDTCMEDEDLQALKESMQMSLSLLPPTALVGLITFGRMVQVHELGCEGISKSYVFRGTKDLSAKQLQEMLGLSKVPLTQATRGPQVQQPPPSNRFLQPVQKIDMNLTDLLGELQRDPWPVPQGKRPLRSSGVALSIAVGLLECTFPNTGARIMMFIGGPATQGPGMVVGDELKTPIRSWHDIDKDNAKYVKKGTKHFEALANRAATTGHVIDIYACALDQTGLLEMKCCPNLTGGYMVMGDSFNTSLFKQTFQRVFTKDMHGQFKMGFGGTLEIKTSREIKISGAIGPCVSLNSKGPCVSENEIGTGGTCQWKICGLSPTTTLAIYFEVVNQHNAPIPQGGRGAIQFVTQYQHSSGQRRIRVTTIARNWADAQTQIQNIAASFDQEAAAILMARLAIYRAETEEGPDVLRWLDRQLIRLCQKFGEYHKDDPSSFRFSETFSLYPQFMFHLRRSSFLQVFNNSPDESSYYRHHFMRQDLTQSLIMIQPILYAYSFSGPPEPVLLDSSSILADRILLMDTFFQILIYHGETIAQWRKSGYQDMPEYENFRHLLQAPVDDAQEILHSRFPMPRYIDTEHGGSQARFLLSKVNPSQTHNNMYAWGQESGAPILTDDVSLQVFMDHLKKLAVSSAA	4.5	DDPSSFRFSETFS	19.8605	20.0291	18.643	18.7213	-0.369868	-0.0888143	-2.702	-2.78573	-0.369868	-0.0888143	-2.702	-2.78573	-0.229341	-2.74386	2.51452
Medium	Master Protein	P29353-7	2.51425	4.5	Isoform 7 of SHC-transforming protein 1 OS=Homo sapiens OX=9606 GN=SHC1	20	7	20	6	474	51.6	7.18	296949	474958	208905	751642	1	SHC1	Isoform 7 of SHC-transforming protein 1	Homo sapiens	Human	MNKLSGGGGRRTRVEGGQLGGEEWTRHGSFVNKPTRGWLHPNDKVMGPGVSYLVRYMGCVEVLQSMRALDFNTRTQVTREAISLVCEAVPGAKGATRRRKPCSRPLSSILGRSNLKFAGMPITLTVSTSSLNLMAADCKQIIANHHMQSISFASGGDPDTAEYVAYVAKDPVNQRACHILECPEGLAQDVISTIGQAFELRFKQYLRNPPKLVTPHDRMAGFDGSAWDEEEEEPPDHQYYNDFPGKEPPLGGVVDMRLREGAAPGAARPTAPNAQTPSHLGATLPVGQPVGGDPEVRKQMPPPPPCPAGRELFDDPSYVNVQNLDKARQAVGGAGPPNPAINGSAPRDLFDMKPFEDALRVPPPPQSVSMAEQLRGEPWFHGKLSRREAEALLQLNGDFLVRESTTTPGQYVLTGLQSGQPKHLLLVDPEGVVRTKDHRFESVSHLISYHMDNHLPIISAGSELCLQQPVERKL	4.5	HHMQSISFASGGD	18.8574	19.5197	18.1799	17.6725	-1.37294	-0.598236	-3.16514	-3.83455	-1.37294	-0.598236	-3.16514	-3.83455	-0.985588	-3.49984	2.51425
Medium	Master Protein	TGGT1_307860-t26_1-p1	2.51176	3	transcript=TGGT1_307860-t26_1 | gene=TGGT1_307860 | organism=Toxoplasma_gondii_GT1 | gene_product=hypothetical protein | transcript_product=hypothetical protein | location=TGGT1_chrXII:397522-416907(+) | protein_length=4107 | sequence_SO=chromosome | SO=protein_coding_gene | is_pseudo=false	7	21	24	21	4107	434.2	7.53	492507	1.16285e+06	523867	1.27246e+06	1	TGGT1_307860	hypothetical protein	Toxoplasma gondii	Toxo	MRRGRGQQARQGPASQPQGPSGGGQGRSTHFVLKEVKTSGADSPAGGEGGTWASFAGFLTFSFWQFLSGLFRLSRLWPRTSGPTSLGPKGDGGAFGFDEPQASAAESDKSRGGKLLGVFLGRLWEWLAGVYSCAAAAVGFASLCLLTLWRLLCLQFCPRRRDYLLHAQGIAAIGKLAVAREQDENWTLSVGSAGTEDACEYMSYLINSTFFPVLPDFASTGACATVSPFSSSAAAGLWASLASLWPDFDDDYALSSLTRLTAALTVWIQSCRQLGTVLDLSPDFTGAEQSFFGAERNLAARAVDQFPEKNKSQARCCRRRASRASRAFAWFSRSQKPAGDLREGTAGLFPYLLWWRWWPAAAVTAIPRRTDRRQADFYSAPCYFPGVGRCVAPGTGPTRSSLEDYWQYARWMNAAEKAGFVVSSCDDPSCAAVVHDAPLLQLMQQSPHQRPVFAPLLFTPELFPAVFGGWLFPVTGNPSFAALPFFQTLWWPAAVAAAGGGAGSVWRVGVPGAAGTGWGGSSGGKAACSCARERRFCTSECAEKLGEEFGPGEMSRRRQTRPSSCLEDTLGFLPGGVPPVFLVNDRCVDSHQSASGGNGSFATGATGNPGRQRCSGSRTSGKGTPGGPAPRQLARASGLQPPQPLHSSSDQKEAAEKSGILQWLLQLWTGKWLFADACRFCSLNLRVDLRPPPMSFFLPLSLVKVGPSEADSERPGNPGSLTGSREGTCRTVRSHAGSSAGSSGAVPGASVCACSQDRHCFFYYANAMQRCTCDLLLPRRRDNSAPLGHDGLFIPVCTVRSGPQAGLLGARGGKQGGRGVASGAQTWAPSAAEAAAKFAQNQRQRLAHLPVHLHAAHCILGLTGVPSTAAAVDEAYCRQLVMVGDPLASGGAREGPGGRFRREKKSDEENVLLRSEDEENPRVSGLLGGSFAGLGASSWRREYVFRKSEEVREEGGSHLGPYRPRVEDFCDLLGVLHRARTAVHLFLALSAAKDRLPSSQSISPQADTGIEREARHPPAEQNGQNGTSLPSEETVRSKEGPTSPGGSEDAPSTLHATGAFSDLWSSRLFVPGPSAASFAARPSRSAAASEVPAADRGAEKNALRFSLPPASDVASDTGAGGRGSSAGSGSAVTSAYLRRRREDAQQLIQAFVVAACLARLRLLAAVQRFVTAREGPCSTAQQAELRRLLEASGDWLCGTQAYFKRHLTAQDRASAAAPDRLPSHLEYELSPHPVAVAVRENFPLLVRMLLADEAAASVFTSWRGRHGSGTGACEAGEGTETMFELLTHPWMFSRGYSVLADLGNGSTVLHFAARFGCTDVLQVVACEVAPTTWWRCMIHRNHAGHTPLDVAILWHGVESEVTRVFAHAFERAKEVQGYTRYLNCRNVCVVPFLKAVVVVLIAAFIPARVLLLPFFFSLFGDEPADESALRLALLVILFLAEFVVRQAGCGEKLFALYAGLAVGTAFSLGEVISDLTHDVLVEEIYGESAVRVAFLLLFFHYAATPSAVARVCECIGETGPTILGFFWRPLRRWGVACGVGTLSARILAWLSADNSRFAEEKLRSRGACHPELQSANRTHKATSSASCAGAAGTHGEGRGGTAGGSGGAPTEEGEGGIGRLARLRRRCVCFLAGVAGVLKSGWAALHHSCDFRFLLRVVGLSFLLMSLTSSMISGWWLVTDDFTYAIFALSGADRNHGSHTDEALRAVRTAGRPRRAVCPQGLSPNPTAESAVASRNAGAPRPAAGASEAASRYPDERREFGTSEEDPRLFEEFLDLEEGGEFDFMPPPSFELCHASLSSSSLLLSLQDVAGESFKQAPGANGAANLLSFLDRYPFVPEKAFVAEAVHEQGVEDETYGEVCRRWKAEQQQEFEAGAQAPRTSESGAGGEGGKFADTGFSVEGERRDVGSESHGNPSSRRDQEGAENRQGRCRKLSQFQEQLLGFSRQAAGPEITRGAPGETTASPLEDGVCVARTPGPKEKETLGAREPDAAGPHATRTRRARQRVCAGGRCSAHRVLPTASVQGSMREKLEEEQADELCRWHLETEVEVEAGHPAASERSPLSLQLMSHCVKRLENKLRKQIGLPAVDDESFYHAFRSRLAVRLLQPDALEASEEEFARSVLPFVCLGCTEFDDVTGACLARDMEKRRRRQRQAMRCLHRVRTWHLQHGLTADRRLSDETPNFGGPGSSSDKRFYDSSGLPFLKETLTRDLPPTPKTNFGVVSGYNYYQLYRPHPEGSAGLAGERGRSEEALRLLHRQKKATALLSPPRWSMGLRRFSGAAFAGDKGAGSTGGPVTAALDAAATVGAMVAALCSFLDVDDAEMPAEESRPCPNCAEQIVRVQQIREGLRCYRQLVLQILEKQRRPGSGPGKGEGAGKSGGEVWSWVRELKREGVGEREETRPLEPDSEELLLSLLAMQRSGLLTGAKKLLRDGVVTSPRRKPFSSPDANEPFRRDPAPEDRPAHPAAPGPQARASSPQRPSASERGRERSRGRSRGSGEGDTFAYPDRPASANGKKEARRLSWFLVFAGLAVTAVGSTLAWLLYQCWVERCAEWYSRQLEQEEDGLRASPPDAKRGNLLQRSAAAAGKGSSGRGRKAGGASGGARSEGGAGQAPTKKASKNGKGTPVSGTVPGRLGAETRSDAAEPATAGEKRRENEGENEKEYKKENKRENEGEDMEKHSSGPTPLPMQTDLANGGLGQQAADRESETKLEREALKREGDAYRGPGVGQRVGNSRSRDSEEARALTVPSGASSREGTESGETGDVSFEAAPAGTASKEVHAASYAASSQAVPSRAVPFAALSSDGRGGARRKRKSDGVGGGDAVERRESRELSSSAATKEDCGFVAEAAAQKISEKKAKALESSGVAFLCAASACAPDACAAKTGGNGLSKAGPQRPEGPRPPPASSQTASAGVSGASTRPGGPRKKEAAPGAACSTAVRKKPSLSTEGKKTHVAAIEGARSGQATAEKARQRTGEAEGRCKAETLKEALVASEEETVPVAGAPQSVWAAGQAGLGGVGRCGSADLPNTAAATAAETEQVCQLQKLLAALHALNASYDLSRCQLPDWALDCLDEAQAVKLRERHGWKVVKQRDGAQEQQVFLVPEKVVQRFLQTEQASGSAVHRGALAPEAPEPQGQLSGSLGKDMSAAAAVFEGGRTAGKERSRMQCLTHAGEETFVGSGGAGNEPAASLRKKKGPAGKAKAGTAAETVETAHAQQSPGRWNKDFRKALTGGAGASDTTRVPQASFAPQAPLEPLARTGASRKERTCTVGSDERSPKTARELRGVCGPEDREGPAVSGDALHACDSHEKKSHRASEQASSACGTGKSQTNGERVSGDVGEERLSIHARVNDRGSSDLRPVKVVEAAREQSGVDAFETDPEKSDPLPLHVPADLIGDDFGPLHTSVLHALGSPGTDADLGAPVSESNGPRGRPGLRAFREGDREGLELAPVGSGCSRGFGGGLPGTSRKSTSGLGAVDEQHFPSSTYRSGLDSGGVDRMFPFGSVCDDLKPAHELLAAALLHQSHASGYGSEGGWLPFASAPSTAFLASPMGRGGPSGSGAGSAARSERQLLRHAEHDSTLSRGPSDGEMASTGLPEFGSRGSTRSFVHTTPPSVRSSLDDLTAVDQAWLYLAGGEGLDADPACGPQRLGRGAGPCGEPPGLGGSEKRNARWLDYLGGEAGDKSAVMPGAAAAAAAAVGGGREEMLAAVERSFSQEAGTDLPSTGADVGTRRTPADAWGDSSARGPLPGFGPSPVAPRLDLSAGMHAIQARGALSRPSRLGNSEQVTANTASAFTAFFSEPLADTSPTEALSVAALRPSPATLADRGPTEDARAASSLDLLAAELDPVAVFLAEMRQGSAESHFAPGAGVGRASQDLRGKTQRVVMGTPAELEKRTPTVNRRERPSSGFGEDAGEFEQGLRSVLSWAESVLEDEAGDTGSHEFQTANSQERQEARADREHADEEDKVGSAASSPSKRTGPAEEAFSTSTLLQELAPESLVYPFASSQSRHGNSASLGSSSRGVEGRFSSGTRPTKSAEGVCLLCRLAPPSCVLEPCGHRVLCASCASMLCSDALPDAGGADRGLARKAAGAVCMHCLEEVSHIWFQ	3	GDTGSHEFQTANS	20.1492	20.2792	18.9098	18.9988	-0.0811494	0.161272	-2.43521	-2.50819	-0.0811494	0.161272	-2.43521	-2.50819	0.0400611	-2.4717	2.51176
Medium	Master Protein	Q12894	2.50684	3	Interferon-related developmental regulator 2 OS=Homo sapiens OX=9606 GN=IFRD2 PE=1 SV=4	13	4	20	4	442	48	6.84	54015.3	122486	118135	296742	1	IFRD2	Interferon-related developmental regulator 2	Homo sapiens	Human	MPRARKGNTLRKGGQRRGGGARSSAQADSGSSDDEAASEARSTASECPSLLSTTAEDSLGGDVVDEQGQQEDLEEKLKEYVDCLTDKSAKTRQGALESLRLALASRLLPDFLLERRLTLADALEKCLKKGKGEEQALAAAVLGLLCVQLGPGPKGEELFHSLQPLLVSVLSDSTASPAARLHCASALGLGCYVAAADIQDLVSCLACLESVFSRFYGLGGSSTSPVVPASLHGLLSAALQAWALLLTICPSTQISHILDRQLPRLPQLLSSESVNLRIAAGETIALLFELARDLEEEFVYEDMEALCSVLRTLATDSNKYRAKADRRRQRSTFRAVLHSVEGGECEEEIVRFGFEVLYMDSWARHRIYAAFKEVLGSGMHHHLQNNELLRDIFGLGPVLLLDATALKACKVPRFEKHLYNAAAFKARTKARSRVRDKRADIL	3	LEEKLKEYVDCLT	16.9023	18.1789	15.7211	16.8501	-3.32812	-1.93907	-5.62391	-4.65695	-3.32812	-1.93907	-5.62391	-4.65695	-2.6336	-5.14043	2.50684
Medium	Master Protein	Q5JTV8	2.5064	3.5	Torsin-1A-interacting protein 1 OS=Homo sapiens OX=9606 GN=TOR1AIP1 PE=1 SV=2	11	4	13	4	583	66.2	8.18	251182	659080	220769	478954	1	TOR1AIP1	Torsin-1A-interacting protein 1	Homo sapiens	Human	MAGDGRRAEAVREGWGVYVTPRAPIREGRGRLAPQNGGSSDAPAYRTPPSRQGRREVRFSDEPPEVYGDFEPLVAKERSPVGKRTRLEEFRSDSAKEEVRESAYYLRSRQRRQPRPQETEEMKTRRTTRLQQQHSEQPPLQPSPVMTRRGLRDSHSSEEDEASSQTDLSQTISKKTVRSIQEAPVSEDLVIRLRRPPLRYPRYEATSVQQKVNFSEEGETEEDDQDSSHSSVTTVKARSRDSDESGDKTTRSSSQYIESFWQSSQSQNFTAHDKQPSVLSSGYQKTPQEWAPQTARIRTRMQNDSILKSELGNQSPSTSSRQVTGQPQNASFVKRNRWWLLPLIAALASGSFWFFSTPEVETTAVQEFQNQMNQLKNKYQGQDEKLWKRSQTFLEKHLNSSHPRSQPAILLLTAARDAEEALRCLSEQIADAYSSFRSVRAIRIDGTDKATQDSDTVKLEVDQELSNGFKNGQNAAVVHRFESFPAGSTLIFYKYCDHENAAFKDVALVLTVLLEEETLGTSLGLKEVEEKVRDFLKVKFTNSNTPNSYNHMDPDKLNGLWSRISHLVLPVQPENALKRGICL	3.5	LASGSFWFFSTPE	19.3301	18.8695	17.9384	17.7522	-0.900288	-1.24839	-3.40662	-3.75486	-0.900288	-1.24839	-3.40662	-3.75486	-1.07434	-3.58074	2.5064
Medium	Master Protein	TGGT1_216430-t26_1-p1	2.50624	2	transcript=TGGT1_216430-t26_1 | gene=TGGT1_216430 | organism=Toxoplasma_gondii_GT1 | gene_product=TBC domain-containing protein | transcript_product=TBC domain-containing protein | location=TGGT1_chrXI:6072785-6084660(-) | protein_length=3409 | sequence_SO=chromosome | SO=protein_coding_gene | is_pseudo=false	8	21	29	21	3409	357.9	6.18	304040	623464	264131	733075	1	TGGT1_216430	TBC domain-containing protein	Toxoplasma gondii	Toxo	MSASSVPSSTQDVPSVNLPFTPSPALSPASSLSAVPPVPSQSLASSPRRCAPLEGAPGGTETGRWGEAQKGDKEELGHPGAEREPGRGETGQGGEIRAGGEVEDERLSAVEAKEAGGVDVGAIGHEHSEEANKAGETLPGVASLSEGQTYGGLGYAVETSRETATRTRNTQNEMESATDTPGQKDHRDSPSAALTRIPTSSTSTPVHWTSSVASLSSPSAVSPASVGSDFAGGLSIEGEMAMPAGLSGLFQSKGPRVSSPSSSLPQAEAEERGDRGVGELQRAMWKDGKLEKEPESPAASGATQRSREGGATAAAHEGRERGDTAPGEKKNESLAPEGLHLPSMFAIGGDTRAGGEDDRAQLRDKHRFGTNQGGAGGQETDELPRTIVEESPLKMEITVEGKRRTAPQAFEGATCRPEPSAERSPALASSSALAPAASVASVCPQPGAPTRVSSSVEDLPRSSGPPGQSLSACAITCSSSCPPSLSFTSANPTSSSVSSAAPERPQSEMLVTRPSHFDPQPLSDHSPCIVSHEAAHARPLSLGVQSSCTAPQSSFSPLYSSSAAPSSAVFSSVPQAVFAGESPAFSLSDSPLLGRSEKESPLPNNTPHSPEVSPPCAASSSASAVSRRSGSASVSSFSASSPASSAPSSSVSVLSSAVSVSSAQLEAVSLGPGFPLRHPRRADTPDLTASESPPGTRSASRNAHAAAAWIRGNTDARPCAFFSPDSSFEERETEECSLSGEESGRRNEKAEPVSEIPIRADDAETDAEDAEGVGAGEETRGGEEAEGEKESEEETGQCREGAQRGEVAARKAEERRTHLQEAQGEDSRGACSSSEEGGVSPRLGRLPALSAEQKAGEKTPLNASSTGYALGLSGKPQVVSSASTSVPFAVRHHALPFVSRGSVPALLVSLEKAASMDGTSRSRTEADTLGYLSLPEASRRRVSSPSPSSREAVSLRQRALEAELERLLQAVHAYDKRDAQECATEETQEAREPVSASRQPEKEEEGEQGQGESAEEERGETGEVEGDLGKKGQNRGGEGDADAGLRGGRAALVERIRQVVSEMEDGLPMDLRGATWQVLLSVEEDAEGDAKLAEAIKETALDEPNQRVIRSDVERTRASLAFYRDADSRAWMEKLLTNYCKTCHIKYKQGLNELLAPFLYLKGETFSAANVFRCFHAFVRRFLPGMFCDDEFTSLQCAFHLFKHLLTYHDPALAAFLERHYVTPELYVTPWFLTLFSSKTSLLVLFALWDKYVAEGDPNFFPFLALALLICFRREIQRTEVSQLPETLSKITIHSVEQLRELWDLANELKAQTPLSFSHRMFASQRGALASLQPLQQLEMEAAFFTFPEEVLNHAYGLNGRPSQDARVVSPPSSTASKTRVSPLPLPLPHAQEMMPGGDSPHAASSSSLAASASTPFRSHVPSTPSALWASEAAASSLAAEKLGTSPLQMPPQWKMLLLDLRPAWCFEAGRLPPAIHIDLLGDWRATLSALLGVYDPQTQQEEAVSSRVSSSPSSLHLPAGLRHLAGGFRSTGSRRSSKAKQSSPSASSSSSSPAASSAEQSQASALLQAGHREDRETPPRLPGASSHSGAREEGGMHAPRGDGSSCGDSPHAEWTAVVDGEGRGGSVHSLVSAYLEKKASRQSLAVPPSPASSGPTAKTLSAPSETKREDGESDGEEVSAPAPRGHHASKVEKGGAASRLFLRSFRRRSHQAGASRTASGTEASTVLLGRESAAKDLEVKRHEGDLCGDRRQGDTGPEDPSAAARGSSCERSRGRSGEREASRDFGTAEPRSPVRRCSAKAPRLSPLREGTVSGAFESDDDGLCVFSDDPSLYCKGHARRQFCLLARTNDTGACLLSTSLPGRTAPAPVFSQVPLQALEGDCMQGGARGRFPPPKSDIAVSESAAGRETRCGVGGDTLVEPNRKKGEWTIRRGTAADGEKRRVNAGDMAEIPEIGKAEGYTSRLVVSPRDASPEGGSGFPSVARGDEETGETRQRRLLLEIGGGGQNASKEKDPEHAKDKREKSLHRVVELESDSAPSLATLPVSFRGRLASDVGELPKASHLTAASASMAGSFLEFPGRSSGVRTHLRRRRCRMASRLPRLPHSGDWNTLEKLCFAEWAPPFGFDQVLPRLCLSDGESPLPGGGAGGDGVLSFSASRFLRPLSARSRGGKNAKGSESRESSVFVPVTNAPDAASGDCSEGQKGRTPSSGTRASSLRREGDDAPVGGGTESVVASLLASRFPAVDARETEETHALEEEEEEALSTLPSPARGTQGREGDNTPTSVLVSSFLVGRSTETAKLFYSRALSLEENTEAFRQEKVQLPTHHACLITSDETSYEEALEVYRVLTQEMGVRWVSIVKGGYRACHDVAVREGLELVDHNPVVCPLCTDAVSPESECSRRGSLFSRSSSPAAGASAPAPARLGKVAQTPPRVSASSGERAQSMLAGQTRPSEKASAMKRTGSSFSFLPLKSLSTSPRASLLSSHHGSDAGLAFFGGKGPAGAHSSVGFPADLSGVPSPGPSAVSAAGAGLSGEEEPGKGGGSLAASPFSDGASPSGDSAVSPCGASADSGSRNLAPSERHAGAGPCGRERDTRHLSVPSPSGQGTSMPFSIMGAWRRFSATSRSPRIGGLGSGGEAAGSGPRGGRTGPVSSVAMAQTGASERKANSDAQAVVGIRGVFPQRGGRDSPGEPCEAVGFVCPYHTEGTPVSAFGPGQGVSPGFTPHSLSAPASFASFPTGGTAVSSAGSHATGYQPSPNLPVGDVCLLFPPYCPHCHGVLSVPFAASGAASASSLAGASRAGVSPGNSGAGDFTFSPFSLPFASPTEVLCCCVSCGTTVSPCCFEPVGPAGLGVPRSEGARASAPSQEAKREKETAQPGSSAPHTAREEMSGRPAVPPGAPARSGTLAHIPALPVGLYLLNWRDLLTSQFTEQLRCFHCFIEGIFQPSAELVVEARQARRRALRAGGLLALPSAEKEEGSERRTRRKGSKKEEGSEGDGDSQGSESEERYAFCSIAPRESACKDERKSRSFSASSEGSSPSSARAGGSRHFGSLAFAGNTGDSQPASPASPKKSRRSFLSVFQTSSPESALHSPSSHASSASPGGSSSGRTRQSSTIGSLPTRSLSVASSVAGQFVAAGLGEGYTYLRDWQMNRPTLESCRILVTPRRLLLVSAPEPLLVRRQRVVGGDRAFCAESLAQQTGGNREKTSQREGKQEGKEGADRTEEGETEKENEERERQEDEEETESESEDMQAFLGLLAGGNRVIEGRDVEEFCGLVPKLQPIKPTGEEGEKQSPESLHGEGAAKSRTREEAMARGPGLETWRRNSEQTEPHLEEVVQVYASFELSEILKITSKKNNSKLLCFYFNANKTQPLMVLRFESSPAAHDCIGHVRGLYRLLKTQRPPQQTK	2	ITSDETSYEEALE	19.2499	19.4836	18.2139	18.0109	-0.980436	-0.63432	-3.13109	-3.49614	-0.980436	-0.63432	-3.13109	-3.49614	-0.807378	-3.31362	2.50624
High	Master Protein	P53618	2.5055	3.5	Coatomer subunit beta OS=Homo sapiens OX=9606 GN=COPB1 PE=1 SV=3	34	23	90	23	953	107.1	6.05	1.3814e+06	3.32133e+06	1.52423e+06	3.60433e+06	1	COPB1	Coatomer subunit beta	Homo sapiens	Human	MTAAENVCYTLINVPMDSEPPSEISLKNDLEKGDVKSKTEALKKVIIMILNGEKLPGLLMTIIRFVLPLQDHTIKKLLLVFWEIVPKTTPDGRLLHEMILVCDAYRKDLQHPNEFIRGSTLRFLCKLKEAELLEPLMPAIRACLEHRHSYVRRNAVLAIYTIYRNFEHLIPDAPELIHDFLVNEKDASCKRNAFMMLIHADQDRALDYLSTCIDQVQTFGDILQLVIVELIYKVCHANPSERARFIRCIYNLLQSSSPAVKYEAAGTLVTLSSAPTAIKAAAQCYIDLIIKESDNNVKLIVLDRLIELKEHPAHERVLQDLVMDILRVLSTPDLEVRKKTLQLALDLVSSRNVEELVIVLKKEVIKTNNVSEHEDTDKYRQLLVRTLHSCSVRFPDMAANVIPVLMEFLSDNNEAAAADVLEFVREAIQRFDNLRMLIVEKMLEVFHAIKSVKIYRGALWILGEYCSTKEDIQSVMTEIRRSLGEIPIVESEIKKEAGELKPEEEITVGPVQKLVTEMGTYATQSALSSSRPTKKEEDRPPLRGFLLDGDFFVAASLATTLTKIALRYVALVQEKKKQNSFVAEAMLLMATILHLGKSSLPKKPITDDDVDRISLCLKVLSECSPLMNDIFNKECRQSLSHMLSAKLEEEKLSQKKESEKRNVTVQPDDPISFMQLTAKNEMNCKEDQFQLSLLAAMGNTQRKEAADPLASKLNKVTQLTGFSDPVYAEAYVHVNQYDIVLDVLVVNQTSDTLQNCTLELATLGDLKLVEKPSPLTLAPHDFANIKANVKVASTENGIIFGNIVYDVSGAASDRNCVVLSDIHIDIMDYIQPATCTDAEFRQMWAEFEWENKVTVNTNMVDLNDYLQHILKSTNMKCLTPEKALSGYCGFMAANLYARSIFGEDALANVSIEKPIHQGPDAAVTGHIRIRAKSQGMALSLGDKINLSQKKTSI	3.5	ALWILGEYCSTKE	21.6633	21.7813	20.3977	20.5396	1.43295	1.66338	-0.947291	-0.967388	1.43295	1.66338	-0.947291	-0.967388	1.54816	-0.957339	2.5055
Medium	Master Protein	TGGT1_245560-t26_1-p1	2.50294	4	transcript=TGGT1_245560-t26_1 | gene=TGGT1_245560 | organism=Toxoplasma_gondii_GT1 | gene_product=hypothetical protein | transcript_product=hypothetical protein | location=TGGT1_chrXII:2306830-2317367(+) | protein_length=1998 | sequence_SO=chromosome | SO=protein_coding_gene | is_pseudo=false	11	14	16	14	1998	207.5	8.07	8964.07	20893.7	7969.46	19370.5	1	TGGT1_245560	hypothetical protein	Toxoplasma gondii	Toxo	MSLASPEAVHVEASATTRPSPRSSFLSRLSVSAEETHALTAGLSLETALSPAEAEKTRTPSSGSGRSSSDSEASCNPSPAPLEERQTQEKKGPKGEQETKAKKETKEAWTSELGASSAERETSAMAVASRGKREKSVDGTGESDGRGFLSPEDAETSACPASDRDLESTSGELFVEGDKGDALSGVASKKGRAWATEADAEHIEEDGEVERGGEKERAFAACENSVWGSTEPTMEDVKTHEETEEETKQTEEETKETHTGTTETQEETTETTEEARKEGAKERCRGEKTGEHKGRSASQGKGRRDAGGDPEGSARHEGEKTPPARTVGDGEVKYREEDIRFNEKEGQKQPEKAGAPREAVEVVALSSVSSFSSTPTHEGEAEDSGYKRQESLEVSALGDEPRKKNRGGEVRNSSGDRACTQLADTVTGERSAAAEAASPSIRGEIEETVCPSGAEPTSAKDHKTTSDEDRETGDSAPAARTPRAQVEREKPTLDEHGEASGNGQSYSVWALLGFRGDVSRPRGGKSVPQQPGNVTKATTESQSGAEGDPPVSTFVGPSKGTEAPPTAAPSSNPTAAVFSASRTSVDHAALQFLTVPRVSFRTAFAGQLPHQHRQGGGRSFEARDAGSGGTASSASFGTHWAALPGFGASHDSGRSSASASPEGGNRRQTFSPRPPAACSAGRSPTFVLPLTRDAQAFPAQAGLGSEKSGGKRGRGEGARPVGGAGETRERAGSEDRALGSSHANAALYRERDGGRGTQGQRRSSTCRGGRASPRSSGEAMDSSGGPQEKGLGSGRGRWTGTGAAARSCSRNDEKNSAAHLRDTVECAIAREGGVLPSSSGCLSGRKRGAGARSAAAGVALADVHRPGDSPEGVRGASLLGAIPGRGPRAGKTRGRSESFADPSLQAPLLPVAPQKQSLSAHKGDVPNAEARNRHGAASETGPQTGDSQRTRRGSLCGASGRAASTDAPVECGGREVKVSMHSTEGREDPKSQLAEAPLLARQVNAQREDAGVHAAAGQKKTKGGVQGEEELGQGAGSSKSALGKTGAQKEVDAKTRKGERERRSPPQGFGRTGEVAEERDKDERDEASKKGKEHEKTRESLASAPPAGSTDGSGDDQRPEESSAAETSRASGKEAVPGDKKKGSAKSKVNGSAPVARSTAIFDERRSNFSAGKDGKKEGRKKASLASAASASKPVAAFAQMEKSDSSQTTGAPGDRKCAALSTSATASESLKTAATGASRRAGATGKRGMVKADVRPPFTRGDDQAVDRTGSLRFRRRSRTDGAGPCMHGALATNGETHGSGVLLPGSGVIGGRETASPMCASRLALLPGLQPGAACRRRGERDVWDLPTGKPESETACEAGTFFTLGDIRQAEREIEGGNMSLKQFVAEKKEKTRREEEERRQRESVEGDGRDRDANGEENAACKKPHAEWSGKGAAEGKFEKRNAAQGLGPDKSTIAVGLGGVALQQDVEEEFSVFECEDPNVVVLPPQPSAHAFLASGLRAAASPAPLALRGSISPQQADLRAEDRSDKMPRGFERPATFPARRAQAPRTKSTATSRDPPAGFFRIAFGGTPTGASGYAHSPTPAALQKSCPGVGAQDGLVPQGHPFGGAPDKLLFPPQKAPMDEAAGRAAGRKLMALLGVKASSLPTASASVGHPTPVVSQPRPPTPQRLGGLPLPGSGALSFRSLLAAVEAQQAQRRHAQVPREDVQVAREKSELLAELGRAAVGSFPTRPAAAPGAARAVGAEGSPSLAFRGAASASVPDYSSACPPHVGHRPPSAGFHDALFSPSASSRACQRPPLGPPSTQPFEGENTGPRAFPQGQGVALFPHNLFAHATPRPAAADLLSFPGRDADAAHVLTRWIGRGAARPPEGGAAMQREPREPAKTARRGLPEREAKEEHTRGLQRGSEGREDVRSFASFGHQPEGVSSPQLAAALALLANASAANESAAGRKREEPGSDSGDRARTPHAEATPEAALITALRAVIQTSRQQPSA	4	ASASVPDYSSACP	14.3508	14.2416	13.1299	12.9603	-5.8796	-5.87635	-8.21506	-8.54677	-5.8796	-5.87635	-8.21506	-8.54677	-5.87798	-8.38091	2.50294
Medium	Master Protein	Q9HAU0	2.50274	3.5	Pleckstrin homology domain-containing family A member 5 OS=Homo sapiens OX=9606 GN=PLEKHA5 PE=1 SV=1	12	10	23	10	1116	127.4	7.53	405653	986215	413992	964443	1	PLEKHA5	Pleckstrin homology domain-containing family A member 5	Homo sapiens	Human	MAADLNLEWISLPRSWTYGITRGGRVFFINEEAKSTTWLHPVTGEAVVTGHRRQSTDLPTGWEEAYTFEGARYYINHNERKVTCKHPVTGQPSQDNCIFVVNEQTVATMTSEEKKERPISMINEASNYNVTSDYAVHPMSPVGRTSRASKKVHNFGKRSNSIKRNPNAPVVRRGWLYKQDSTGMKLWKKRWFVLSDLCLFYYRDEKEEGILGSILLPSFQIALLTSEDHINRKYAFKAAHPNMRTYYFCTDTGKEMELWMKAMLDAALVQTEPVKRVDKITSENAPTKETNNIPNHRVLIKPEIQNNQKNKEMSKIEEKKALEAEKYGFQKDGQDRPLTKINSVKLNSLPSEYESGSACPAQTVHYRPINLSSSENKIVNVSLADLRGGNRPNTGPLYTEADRVIQRTNSMQQLEQWIKIQKGRGHEEETRGVISYQTLPRNMPSHRAQIMARYPEGYRTLPRNSKTRPESICSVTPSTHDKTLGPGAEEKRRSMRDDTMWQLYEWQQRQFYNKQSTLPRHSTLSSPKTMVNISDQTMHSIPTSPSHGSIAAYQGYSPQRTYRSEVSSPIQRGDVTIDRRHRAHHPKHVYVPDRRSVPAGLTLQSVSPQSLQGKTLSQDEGRGTLYKYRPEEVDIDAKLSRLCEQDKVVHALEEKLQQLHKEKYTLEQALLSASQEIEMHADNPAAIQTVVLQRDDLQNGLLSTCRELSRATAELERAWREYDKLEYDVTVTRNQMQEQLDHLGEVQTESAGIQRAQIQKELWRIQDVMEGLSKHKQQRGTTEIGMIGSKPFSTVKYKNEGPDYRLYKSEPELTTVAEVDESNGEEKSEPVSEIETSVVKGSHFPVGVVPPRAKSPTPESSTIASYVTLRKTKKMMDLRTERPRSAVEQLCLAESTRPRMTVEEQMERIRRHQQACLREKKKGLNVIGASDQSPLQSPSNLRDNPFRTTQTRRRDDKELDTAIRENDVKPDHETPATEIVQLKETEPQNVDFSKELKKTENISYEMLFEPEPNGVNSVEMMDKERNKDKMPEDVTFSPQDETQTANHKPEEHPEENTKNSVDEQEETVISYESTPEVSRGNQTMAVKSLSPSPESSASPVPSTQPQLTEGSHFMCV	3.5	QEETVISYESTPE	19.9115	19.8793	18.6299	18.6592	-0.318839	-0.238586	-2.71511	-2.84779	-0.318839	-0.238586	-2.71511	-2.84779	-0.278712	-2.78145	2.50274
Medium	Master Protein	Q6ZXV5	2.49963	4	Protein O-mannosyl-transferase TMTC3 OS=Homo sapiens OX=9606 GN=TMTC3 PE=1 SV=2	8	6	22	6	915	103.9	8.87	153496	743328	301668	351302	1	TMTC3	Protein O-mannosyl-transferase TMTC3	Homo sapiens	Human	MANINLKEITLIVGVVTACYWNSLFCGFVFDDVSAILDNKDLHPSTPLKTLFQNDFWGTPMSEERSHKSYRPLTVLTFRLNYLLSELKPMSYHLLNMIFHAVVSVIFLKVCKLFLDNKSSVIASLLFAVHPIHTEAVTGVVGRAELLSSIFFLAAFLSYTRSKGPDNSIIWTPIALTVFLVAVATLCKEQGITVVGICCVYEVFIAQGYTLPLLCTTAGQFLRGKGSIPFSMLQTLVKLIVLMFSTLLLVVIRVQVIQSQLPVFTRFDNPAAVSPTPTRQLTFNYLLPVNAWLLLNPSELCCDWTMGTIPLIESLLDIRNLATFTFFCFLGMLGVFSIRYSGDSSKTVLMALCLMALPFIPASNLFFPVGFVVAERVLYVPSMGFCILVAHGWQKISTKSVFKKLSWICLSMVILTHSLKTFHRNWDWESEYTLFMSALKVNKNNAKLWNNVGHALENEKNFERALKYFLQATHVQPDDIGAHMNVGRTYKNLNRTKEAEESYMMAKSLMPQIIPGKKYAARIAPNHLNVYINLANLIRANESRLEEADQLYRQAISMRPDFKQAYISRGELLLKMNKPLKAKEAYLKALELDRNNADLWYNLAIVHIELKEPNEALKKNFNRALELNPKHKLALFNSAIVMQESGEVKLRPEARKRLLSYINEEPLDANGYFNLGMLAMDDKKDNEAEIWMKKAIKLQADFRSALFNLALLYSQTAKELKALPILEELLRYYPDHIKGLILKGDILMNQKKDILGAKKCFERILEMDPSNVQGKHNLCVVYFEEKDLLKAERCLLETLALAPHEEYIQRHLNIVRDKISSSSFIEPIFPTSKISSVEGKKIPTESVKEIRGESRQTQIVKTSDNKSQSKSNKQLGKNGDEETPHKTTKDIKEIEKKRVAALKRLEEIERILNGE	4	AIKLQADFRSALF	19.5036	18.4224	17.2278	18.2026	-0.726742	-1.69557	-4.11715	-3.30443	-0.726742	-1.69557	-4.11715	-3.30443	-1.21116	-3.71079	2.49963
High	Master Protein	P40939	2.4996	5	Trifunctional enzyme subunit alpha, mitochondrial OS=Homo sapiens OX=9606 GN=HADHA PE=1 SV=2	51	34	195	34	763	82.9	9.04	2.27164e+06	6.19655e+06	2.49835e+06	5.16485e+06	1	HADHA	Trifunctional enzyme subunit alpha, mitochondrial	Homo sapiens	Human	MVACRAIGILSRFSAFRILRSRGYICRNFTGSSALLTRTHINYGVKGDVAVVRINSPNSKVNTLSKELHSEFSEVMNEIWASDQIRSAVLISSKPGCFIAGADINMLAACKTLQEVTQLSQEAQRIVEKLEKSTKPIVAAINGSCLGGGLEVAISCQYRIATKDRKTVLGTPEVLLGALPGAGGTQRLPKMVGVPAALDMMLTGRSIRADRAKKMGLVDQLVEPLGPGLKPPEERTIEYLEEVAITFAKGLADKKISPKRDKGLVEKLTAYAMTIPFVRQQVYKKVEEKVRKQTKGLYPAPLKIIDVVKTGIEQGSDAGYLCESQKFGELVMTKESKALMGLYHGQVLCKKNKFGAPQKDVKHLAILGAGLMGAGIAQVSVDKGLKTILKDATLTALDRGQQQVFKGLNDKVKKKALTSFERDSIFSNLTGQLDYQGFEKADMVIEAVFEDLSLKHRVLKEVEAVIPDHCIFASNTSALPISEIAAVSKRPEKVIGMHYFSPVDKMQLLEIITTEKTSKDTSASAVAVGLKQGKVIIVVKDGPGFYTTRCLAPMMSEVIRILQEGVDPKKLDSLTTSFGFPVGAATLVDEVGVDVAKHVAEDLGKVFGERFGGGNPELLTQMVSKGFLGRKSGKGFYIYQEGVKRKDLNSDMDSILASLKLPPKSEVSSDEDIQFRLVTRFVNEAVMCLQEGILATPAEGDIGAVFGLGFPPCLGGPFRFVDLYGAQKIVDRLKKYEAAYGKQFTPCQLLADHANSPNKKFYQ	5	EKVIGMHYFSPVD	22.563	22.3003	21.1153	21.2525	2.33265	2.18237	-0.229689	-0.254489	2.33265	2.18237	-0.229689	-0.254489	2.25751	-0.242089	2.4996
Medium	Master Protein	Q6NXE6	2.4948	5.5	Armadillo repeat-containing protein 6 OS=Homo sapiens OX=9606 GN=ARMC6 PE=1 SV=2	19	7	20	7	501	54.1	6.24	280897	592987	204252	541985	1	ARMC6	Armadillo repeat-containing protein 6	Homo sapiens	Human	MSERCCSRYSSGASIGCTPTSTQAKMVSKRIAQETFDAAVRENIEEFAMGPEEAVKEAVEQFESQGVDLSNIVKTAPKVSADGSQEPTHDILQMLSDLQESVASSRPQEVSAYLTRFCDQCKQDKACRFLAAQKGAYPIIFTAWKLATAGDQGLLLQSLNALSVLTDGQPDLLDAQGLQLLVATLTQNADEADLTCSGIRCVRHACLKHEQNRQDLVKAGVLPLLTGAITHHGHHTDVVREACWALRVMTFDDDIRVPFGHAHNHAKMIVQENKGLKVLIEATKAFLDNPGILSELCGTLSRLAIRNEFCQEVVDLGGLSILVSLLADCNDHQMRDQSGVQELVKQVLSTLRAIAGNDDVKDAIVRAGGTESIVAAMTQHLTSPQVCEQSCAALCFLALRKPDNSRIIVEGGGAVAALQAMKAHPQKAGVQKQACMLIRNLVAHGQAFSKPILDLGAEALIMQARSAHRDCEDVAKAALRDLGCHVELRELWTGQRGNLAP	5.5	VRENIEEFAMGPE	19.1776	19.0479	18.0997	17.64	-1.05274	-1.07003	-3.24531	-3.86705	-1.05274	-1.07003	-3.24531	-3.86705	-1.06138	-3.55618	2.4948
High	Master Protein	Q9NR50	2.4944	4.5	Translation initiation factor eIF2B subunit gamma OS=Homo sapiens OX=9606 GN=EIF2B3 PE=1 SV=1	25	7	34	7	452	50.2	6.47	502576	1.06943e+06	391068	1.02893e+06	1	EIF2B3	Translation initiation factor eIF2B subunit gamma	Homo sapiens	Human	MEFQAVVMAVGGGSRMTDLTSSIPKPLLPVGNKPLIWYPLNLLERVGFEEVIVVTTRDVQKALCAEFKMKMKPDIVCIPDDADMGTADSLRYIYPKLKTDVLVLSCDLITDVALHEVVDLFRAYDASLAMLMRKGQDSIEPVPGQKGKKKAVEQRDFIGVDSTGKRLLFMANEADLDEELVIKGSILQKHPRIRFHTGLVDAHLYCLKKYIVDFLMENGSITSIRSELIPYLVRKQFSSASSQQGQEEKEEDLKKKELKSLDIYSFIKEANTLNLAPYDACWNACRGDRWEDLSRSQVRCYVHIMKEGLCSRVSTLGLYMEANRQVPKLLSALCPEEPPVHSSAQIVSKHLVGVDSLIGPETQIGEKSSIKRSVIGSSCLIKDRVTITNCLLMNSVTVEEGSNIQGSVICNNAVIEKGADIKDCLIGSGQRIEAKAKRVNEVIVGNDQLMEI	4.5	PYLVRKQFSSASS	20.0284	19.9727	18.939	18.5771	-0.201973	-0.145209	-2.40601	-2.92998	-0.201973	-0.145209	-2.40601	-2.92998	-0.173591	-2.66799	2.4944
Medium	Master Protein	TGGT1_239885-t26_1-p1	2.49097	3	transcript=TGGT1_239885-t26_1 | gene=TGGT1_239885 | organism=Toxoplasma_gondii_GT1 | gene_product=hypothetical protein | transcript_product=hypothetical protein | location=TGGT1_chrVI:587249-608334(-) | protein_length=6055 | sequence_SO=chromosome | SO=protein_coding_gene | is_pseudo=false	8	36	44	36	6055	656.1	7.99	148487	385492			1	TGGT1_239885	hypothetical protein	Toxoplasma gondii	Toxo	MGASDSKAGPSFPLLPSPDFNPHGLPLAVIRCDPARSLPPRPAASPVVSFPLSCSPTARPSDSSLSPPGPHCGEEESVFKWKKENTDDSFYVYHLSDADAEKLLRRHEASWPLVLLYVPNIPEERQAGREGSLALTSHRRANNHQRDVRGHTASNKAEKEEADEGRGEATVSTRGRNESDALFGRCQEGRQVGSAARKRDQERELETRRKHGDVPVVTEADPGRPLRLHLRARLRCPRSQTVSDPFVITQLRLSSSSSFTSTSCTSSSPAFPFSSASRSSTSASSSFSGCASFSCSSSSSSTSCSSSCPLSEPASSFASARSAPGETASVRLYPLQSSPLRETEGAVSAPAKLLPACAHSTRVSGAGKTVTAEKNFVQNEVLDDGHSKRRNEPPDSVSCSSSEEQFRRGAGWRGHSSCPSRCRGKETDPSSSQASCVSLCVEKETLKALGGWPGCRAFLVSLAALLEELRCSLAFFSSLCLPRGRKSPSNLRPNVKESQRSRGETSESVSGSPFCHSSSSAFFFCSPSSSSSPTSFFSPCSPSSSTFSSACSREIKCGESSDASRGPRVSSGEAGGGALFLSLLSWVADLLLTDLAILRSPPATQVEKQSAEETDEDVEEGEETNVEDAFDFRGEDTEGNEGFSVAHLLVVLLLTLMVQRSPRHLSLLFFESWLHRLRRDPSNWRAAALLPLLLTTSETFLEALLAGTRARVFPFLGAQLAAVHKLRRTLSPRLCAPASAARTSLRRVGETPSASPHQVGKGGEEQSNSRANIHDGDEEDNPGTETPFSGLYRLWATERAVIAALDILCCYISYRYVSALEVLSVLPGRGLSSSSLASSGPRSPPVCGASPTRTSEPRTFGHCLLHEGRKPQSRGGSESPRTRELGDTLGLLEAVKQALPIALAVELLQTDPQLHAERPEAGAEAGEETRGDSGGTTLEGNEAEGIPERDLEQGTAVRNEQNKTGRCSCEEAKGGRRVSVSASVTISLRQVVFPVCLFLRRATRLQNKATVHAQGQEGFLEKENVLLPTVWTAEVASQITHVLLPFPALSRTPPSSSRSSPPVRPGLHSSLVTSPSPSGPLGPLSAPGVPTAPLSSAEALRSPQPAARPRRVSPDCRPGAGEREAGPERSHALCGSLLTSGVKRQSRALPGLDTEMKRCVWRWVSLHIQLRAVFSQPAVASLRLQRLVKFTAKETERQKNASDFEGRGMNRRAEHLERFEAGDAVCDERGRQGGWEGTRGKRLGDGVAKESSQDADDDDGRCDAFLITVRSELRRHLKTMRRGQWCRRGPSGCSPAPSSFESRRWPSNFSSSGDVREAKGCDSQSPDASAAEQGETRGHAAGESDCRDADVLLFHLSSLAHLLHLTSQYLQLCGGSPHTAASIVRLLGPSFASISDLLFACSPSLSFFSRPASSCSSSSCSSSSPCSSSCIPSSCSPCCSPSESLCVSSPSVADASSSFPLPFPRRGAGEGHPAGGTCCRRFSFLPVSCLLLASFFSLLSGLLRALSSSPCHLFLAFRLLRLFDLLPVSPSPRSPNCRGPSAFVSSSASRRSHSRRKKETVRSLLSPVASARRRRAVSPQLPPGARNLKPQRGPANGVGARTREGSEGRSQEEREKERTGERGEGREGRRAVGEFVNAENEGNDARRFWNWGIGTEGQQRHEGFDSKLCGLSSSREQLEKETSGVSLELGEEGDRKREELRGDREHEIQGGPKKDALASLISLLLQPSLVRLSLPFDASRRTDSQFPSSSPSSSTRSCPEPPLGLLSPRLRASPPGRAPRCFLAGLSEVQGASIEFVAALTAWLAAACDRKNGHGQFVLDSAREGDGDAEREPQKPPGTERQQAPVPVASSASETPSLSLRDACRDAGRAAFLRRRESLRGKSQRRAETGTETPWPSPSPDGGDMDFEEHAKRQDPNADETERESRKESTEETDDEEFSEESGTEAHGVEEADDLGDKRSLRCLGSERRSFWSPSVDRDQAYLRDCVTPALVAWLGFFFSPPSGVLHRLLPVLHACLLASFSRPLRLQKDEETRRRARAAFPLSDASGNASVQGNVPSPSLSSPRVALSADSHSSLSCEAGQSPSPPSPAHASKSLSSLSSPRSSPPLSLSPPSSRASQELLGMSPPSVCTSQLGAGSNRRPDALPLPPEGSAACFTAFVREGETFPNSSAMAETQTNDLTGAGTYHLRRQSSGREHERNLDDLEAVREEGGEGDRTRDSSSASFWCDSRSQDRQTERRLAALLFQLLDAEQGLLSLPHSLVRFSGASLSAFVDLHYFHFLLAYCSPFASNQSVRGLSDKTETCTGDAEAKQKILFLLCEFHLHALVQVAARRSEAAMTRLQQFRVFDFLSVHLLSRSEASPGASTRGPSGMAARPLDVGAGRRRETPGQPRDSEPRSPCVDRRDAERRREEKEWRSNLERSKSVEDSRREGEKGGREAAEQRGGRGRHGGDEGDSWRDKGNIAETNLHLSTFGSDGAFSRDEGDGISAPGTEDFLHRKPRQWYSLSEVPGSRSPPEDSSDPSKCSETSSSCSYSSCFSSASSHSVSSSLDSSSSVVSRSPPSSTLSLSPLSSVSSSASSASCLQRSAGAKSSRLDSSASSLCGSRLTSPSSQVSPFLSPQHPPADSILPLPPSPSACFSGGAEAPPSRAETPLGAVRSSTVSPLSLLAMARSRRAPETPRRIASWAPATGDPGKAGGSRLGATETSVGDTTRKADHPQEAKGEPRRPKTHRRRGTKDKKERRRDKQKQRDEAADEGEGRQSLSSDARLKAPRRKDRSRKKDKRRLASSSPLLSPRREYGGGLPSGRPVRPFIPPLRLDALPPPASYRDLQQPPSEAGMLSYGPSSRPATGARVSSHLRPSVSSRLGRRAGSRRRQAAEAPGEGAPRRAARGGEASLGEGQDERGDQQGGGEAETQGERLERVAGGRRCASLRSTHDLEETGTQRDTEQRPEEEPTGDADGDTDAWRQRSRERRGDSESERGGSLRRGHLDSAKEELPGCGKSEARGFGKAAAEGSTRREPPPRDSREKPVFSKLETARSETSVDAVEPPKRSDTLASPSVSASVYLAGSSLGSASASPVDFLGPTQVAAGLGVSSRRQVRAAGDRERTRPGKAAQGFDEALPLDASSSSCPSEYAPQSPVSESPVVARDCEMAPPSSFSRHMSGVPKAPAVTMHESSLPKVYPPQLWSFMKRPASASPSFSSSFPPSFALSALSMNYQNAGGVFSPRCVRRFAGASDAFASSTHARPCRRRRLFSDCLSLVRDDEDTTASVLCRRPPSVGRERPAEAEEAGWWWRPRRRSEGARHSPGAERVEKETADEGVDKGNHTEGPKERTHRRVGEGRRGEEAALEHDQEVNARKGENGDEEEDAQALAETSRRRSPPLKASTPTFSCSVCDATGKTALNTTPPGPAPPPQLSLPTTSPRRCLHVGDTWPMATSCVPNGAEEKEEEIERERQGSSGERELHAMFKSGKDPHLSSAFAECRPPFPETGRPAGSPPGPPLAFSETSGAPQKSVFATFGLLPRRRQSARQATCNRSPALLPGAAGARGSCVPLPLASAVSSSASVKLLCSPRSMARGCGPSTHRVFSWQPRAYEKLCLLAALVTPRIDGQQRLEKQETTAPEKDLPSSSHSSSFSSSSASFVASVKDASAGGGKVRDFFLPEAKRQVGSEGEWERGASRPPDAGAESERKAAVKEEQNAERRNFPSTFDMATPTPALVVWASTQEGKGSHEQEKKAEPPSVSLLPPLLFPVAPSLASIASRVAPGLLVVWREAQKRLLPREEKEEIEGRTEEREGETREEKKGHTCERDKRKRVKGERGGGGIWTPRTPRRPCWASSFSCKHPRCGNRFYSRESHECSDASTRSPDLSVFCLSASAFASSLLFGELSLVSSSPSLVSANTDRHRGEAPQAPPGDLEGPSLENLIAGALAAQSEQTLCREAPLHAAAVVLFVSLLIQDKRGLLSDFDGSEGLDALMSPPSSRPYGSLVSQADSVLSVAPPSLTSRREAGSLPVSPSAERCCDKDVDVKGSETGLDGPTRREEDRRGEGARTQGCSCQNERNRGSTEGGRKHERKEQKEEARKEEEQERSNGDETAHFHSARSLLFPFVSPSRSLGSTLCSPGRGTPGGCTLGFAHVLPLLQHHLSFSSSSRQAGILSAVSSERRGQKTDAGERHPRRGREQNMQGEKSTKRRREERRAVCRRSTVRTPLRDAMPSPWSLHCSSDKGRNAREKEEREEREEATRKEFLRLLVCFTQRHLGLPGCRLLKLLHAGLFLHMPATQESKIGTGMYGSVSKCATVFPEIPFVAVKRVSAPIDEKSHLIFSSIFHEVICLDAFRLATPLLSELFDFGLCACDGLLTYTINMKLYGSTLGEWRRGIWAQASSQSWISLLQSSGEPEKDEEPREAEPVDQEESVEFQRALLPLLLGIFRQIACAVATLHARGVLHCDLKCDNVLVDFSTALPVPLQCARRSRSLEEADWSRGQQRDGSKELTVPERSRGALHAQAKVGDEESREDEVGRRVTCDVNTHEFSALFPRLSLSPTQTPRSSRPAPTDEETREASPALAPVRLSSGVLLMPRVALSDFGEACVLTKKSAQPKTRSRGTEVNKSPELLQVTVLQAEDSDECQEEFEETAKDFETARGEQAAQRFSGEPEASGERPAQKEQPAASSVSRGPLHLLSSLLESSTSCEAFSSSVAAAKQVEDISVSPIVPALGLPSSRRRTGSERNSSLAMAADIWALGCLFFELVTRQFLFFSNPGFYLRLSGRLPLFDDASRELLNAIHPMLLPFLRLLLRREAARRPSASDVVALVDALLLAVVESRTGDFRGSRSAEDCRGNCRSKDEGTAVKRSCDLRGDREAKDQSSECRFYLGMKPPLLGVTRHAETETCGREAEATSERETKVTVERSPQQFLREGRCALAEPNASGNLSHPRQQRSQETRDDDVRFSRDRNKQERRKTDRSRCCLGRGRVSTLSSLESRSASDTDHKTQNDAKLEAEEDWLTEQDLSCSPLSAVPDFRPTYAAPGRCASLLRVLRDVEIWMLPGGSCPSLSSRSSGGRVSWQTYASSLVSGNCDLVQTTQLSRLLSRFAFVVDCRKPPRKGVESQERPCALDSWFASRMALRELRETEEARENLQVNEAREGNMGSRPSWSARFATLPPSVAGWRRVLSFSAFCLSRDGAARREDEREKEETAGARGLENEEESRLGGNAGCFSEGEAFSAFLPVFFDFLREAAACGGRVLLIDEEETGQPGEGGSERGLGGREKTKEQKETDEVGVKEETREHISIACAIALVMEGLSLDPFRAANLLSAQCIYTSLTAGTRGVLSAFFQERLKPASRPTFFSHAGRWEANVRLPRLHAKEQFEELSSFLRSQVGQPVTGVATLDDMEHGDRRTGATRPGLEKKGGDKQMRRVELNNAFGASSLHSSRSSADTCVSRGFLRTGEKDKEGTRERRGEGRTFEKETERETESSSVASLSCLCGSCVWRLPSRASSDFCVSPTSFSTLAGAVASSGQAFRVSPRLSCCSSDDLGSRDAQATKTRSCLSVSVVGSDARENPGRREDAKTPPGEAGTCGGDICPLRELCGVYTAHVRAAYGLSRLAGISWRLLILFPGSAAACGDEGRVSERRLEKPKPALDVSASLFSLLRRLAGGSRGYLECTYTGFRDATEGPLANAENVVLSRLLCRSTAAGSPPQCVSSGCPASRGFDSRECKAGMCRKESREREERRKVAPLDEQGNERELEATSALASVCDDCEFVQHLQWKYFRCRICRVLSFALGLPSAAGFPAEGRCDTLEAEKNAESEKERTQAWETRSDPGEGEKDEKDASDWGNRHPGFQVLKGRRCSLTKDPRKAKKPRSPVCAVVAFPVYHAEPQGPSTLHACKKIRKPPEKEIRSRGDERAADEKKAEGREKKETEGSEVAAAFEEPKGKWSPFRQGDESDGLTEKLLEPREALAFAASLAENEKQEEPRQSEESVFVCRTKAETRRPYRRQRQETDELGKIESFDKKSDNGRESEWSDSDGSPLARRPVLTKFLLSDLLFRPNFQKGKA	3	ETSSSCSYSSCFS	18.5563		17.18		-1.67404		-4.16501		-1.67404	-1.67404	-4.16501	-4.16501	-1.67404	-4.16501	2.49097
Medium	Master Protein	P17480	2.48995	5	Nucleolar transcription factor 1 OS=Homo sapiens OX=9606 GN=UBTF PE=1 SV=1	11	8	21	8	764	89.4	5.81	324736	916900	439659	866421	1	UBTF	Nucleolar transcription factor 1	Homo sapiens	Human	MNGEADCPTDLEMAAPKGQDRWSQEDMLTLLECMKNNLPSNDSSKFKTTESHMDWEKVAFKDFSGDMCKLKWVEISNEVRKFRTLTELILDAQEHVKNPYKGKKLKKHPDFPKKPLTPYFRFFMEKRAKYAKLHPEMSNLDLTKILSKKYKELPEKKKMKYIQDFQREKQEFERNLARFREDHPDLIQNAKKSDIPEKPKTPQQLWYTHEKKVYLKVRPDATTKEVKDSLGKQWSQLSDKKRLKWIHKALEQRKEYEEIMRDYIQKHPELNISEEGITKSTLTKAERQLKDKFDGRPTKPPPNSYSLYCAELMANMKDVPSTERMVLCSQQWKLLSQKEKDAYHKKCDQKKKDYEVELLRFLESLPEEEQQRVLGEEKMLNINKKQATSPASKKPAQEGGKGGSEKPKRPVSAMFIFSEEKRRQLQEERPELSESELTRLLARMWNDLSEKKKAKYKAREAALKAQSERKPGGEREERGKLPESPKRAEEIWQQSVIGDYLARFKNDRVKALKAMEMTWNNMEKKEKLMWIKKAAEDQKRYERELSEMRAPPAATNSSKKMKFQGEPKKPPMNGYQKFSQELLSNGELNHLPLKERMVEIGSRWQRISQSQKEHYKKLAEEQQKQYKVHLDLWVKSLSPQDRAAYKEYISNKRKSMTKLRGPNPKSSRTTLQSKSESEEDDEEDEDDEDEDEEEEDDENGDSSEDGGDSSESSSEDESEDGDENEEDDEDEDDDEDDDEDEDNESEGSSSSSSSSGDSSDSDSN	5	PSNDSSKFKTTES	19.8064	19.7247	18.3089	18.746	-0.423976	-0.393213	-3.03609	-2.76101	-0.423976	-0.393213	-3.03609	-2.76101	-0.408595	-2.89855	2.48995
High	Master Protein	Q15654	2.47548	4	Thyroid receptor-interacting protein 6 OS=Homo sapiens OX=9606 GN=TRIP6 PE=1 SV=3	19	7	31	7	476	50.3	7.37		484018	139024	194640	1	TRIP6	Thyroid receptor-interacting protein 6	Homo sapiens	Human	MSGPTWLPPKQPEPARAPQGRAIPRGTPGPPPAHGAALQPHPRVNFCPLPSEQCYQAPGGPEDRGPAWVGSHGVLQHTQGLPADRGGLRPGSLDAEIDLLSSTLAELNGGRGHASRRPDRQAYEPPPPPAYRTGSLKPNPASPLPASPYGGPTPASYTTASTPAGPAFPVQVKVAQPVRGCGPPRRGASQASGPLPGPHFPLPGRGEVWGPGYRSQREPGPGAKEEAAGVSGPAGRGRGGEHGPQVPLSQPPEDELDRLTKKLVHDMNHPPSGEYFGQCGGCGEDVVGDGAGVVALDRVFHVGCFVCSTCRAQLRGQHFYAVERRAYCEGCYVATLEKCATCSQPILDRILRAMGKAYHPGCFTCVVCHRGLDGIPFTVDATSQIHCIEDFHRKFAPRCSVCGGAIMPEPGQEETVRIVALDRSFHIGCYKCEECGLLLSSEGECQGCYPLDGHILCKACSAWRIQELSATVTTDC	4	GGPTPASYTTAST	18.8847	17.5704		17.085	-1.34568	-2.54747		-4.42206	-1.34568	-2.54747	-4.42206	-4.42206	-1.94658	-4.42206	2.47548
High	Master Protein	Q9NQW7-3	2.4736	5	Isoform 3 of Xaa-Pro aminopeptidase 1 OS=Homo sapiens OX=9606 GN=XPNPEP1	24	10	55	10	666	74.8	5.88	312704	1.22821e+06	381274	528028	1	XPNPEP1	Isoform 3 of Xaa-Pro aminopeptidase 1	Homo sapiens	Human	MAASRKPPRVRVNHQDFQLRNLRIIEPNEVTHSGDTGVETDGRMPPKVTSELLRQLRQAMRNSEYVTEPIQAYIIPSGDAHQSEYIAPCDCRRAFVSGFDGSAGTAIITEEHAAMWTDGRYFLQAAKQMDSNWTLMKMGLKDTPTQEDWLVSVLPEGSRVGVDPLIIPTDYWKKMAKVLRSAGHHLIPVKENLVDKIWTDRPERPCKPLLTLGLDYTGISWKDKVADLRLKMAERNVMWFVVTALDEIAWLFNLRGSDVEHNPVFFSYAIIGLETIMLFIDGDRIDAPSVKEHLLLDLGLEAEYRIQVHPYKSILSELKALCADLSPREKVWVSDKASYAVSETIPKDHRCCMPYTPICIAKAVKNSAESEGMRRAHIKDAVALCELFNWLEKEVPKGGVTEISAADKAEEFRRQQADFVDLSFPTISSTGPNGAIIHYAPVPETNRTLSLDEVYLIDSGAQYKDGTTDVTRTMHFGTPTAYEKECFTYVLKGHIAVSAAVFPTGTKGHLLDSFARSALWDSGLDYLHGTGHGVGSFLNVHEGPCGISYKTFSDEPLEAGMIVTDEPGYYEDGAFGIRIENVVLVVPVKTKYNFNNRGSLTFEPLTLVPIQTKMIDVDSLTDKECDWLNNYHLTCRDVIGKELQKQGRQEALEWLIRETQPISKQH	5	PCDCRRAFVSGFD	20.2281	19.0103	18.2544	18.5405	-0.00225049	-1.10767	-3.09055	-2.96656	-0.00225049	-1.10767	-3.09055	-2.96656	-0.554959	-3.02856	2.4736
High	Master Protein	Q96KA5	2.46651	3	Lipid scramblase CLPTM1L OS=Homo sapiens OX=9606 GN=CLPTM1L PE=1 SV=1	21	9	54	9	538	62.2	8.56	775127	1.68539e+06	770729	1.90925e+06	1	CLPTM1L	Lipid scramblase CLPTM1L	Homo sapiens	Human	MWSGRSSFTSLVVGVFVVYVVHTCWVMYGIVYTRPCSGDANCIQPYLARRPKLQLSVYTTTRSHLGAENNIDLVLNVEDFDVESKFERTVNVSVPKKTRNNGTLYAYIFLHHAGVLPWHDGKQVHLVSPLTTYMVPKPEEINLLTGESDTQQIEAEKKPTSALDEPVSHWRPRLALNVMADNFVFDGSSLPADVHRYMKMIQLGKTVHYLPILFIDQLSNRVKDLMVINRSTTELPLTVSYDKVSLGRLRFWIHMQDAVYSLQQFGFSEKDADEVKGIFVDTNLYFLALTFFVAAFHLLFDFLAFKNDISFWKKKKSMIGMSTKAVLWRCFSTVVIFLFLLDEQTSLLVLVPAGVGAAIELWKVKKALKMTIFWRGLMPEFQFGTYSESERKTEEYDTQAMKYLSYLLYPLCVGGAVYSLLNIKYKSWYSWLINSFVNGVYAFGFLFMLPQLFVNYKLKSVAHLPWKAFTYKAFNTFIDDVFAFIITMPTSHRLACFRDDVVFLVYLYQRWLYPVDKRRVNEFGESYEEKATRAPHTD	3	DKRRVNEFGESYE	20.6847	20.8646	19.5641	19.5559	0.454273	0.746651	-1.78092	-1.95117	0.454273	0.746651	-1.78092	-1.95117	0.600462	-1.86605	2.46651
Medium	Master Protein	TGGT1_315760-t26_1-p1	2.46387	3	transcript=TGGT1_315760-t26_1 | gene=TGGT1_315760 | organism=Toxoplasma_gondii_GT1 | gene_product=AP2 domain transcription factor AP2XI-4 | transcript_product=AP2 domain transcription factor AP2XI-4 | location=TGGT1_chrXI:4894138-4907734(+) | protein_length=3229 | sequence_SO=chromosome | SO=protein_coding_gene | is_pseudo=false	8	21	25	21	3229	346.1	7.03	503956	1.05085e+06	367970	947045	1	TGGT1_315760	AP2 domain transcription factor AP2XI-4	Toxoplasma gondii	Toxo	MTTVSRAHASRSRRKSRDEDNEGSSLPAVGIHETQSPVFSREGHEGDRAAQPEDVVAAESHSNPQWPTPLDTGFDKGAPPLGCSRSEELRSPPMASGSFHGSGTGGDGGRLLSLEAHAVSKDSERQVNSGLPGGGDEISGRLSPSCASLPLVAAALSPVEDTRLERDSSIPVLKPSLSIPNLLVTSPSLTSVSYVCEADRSAEGKAPSMDALPPSHSAAPESGLWRECDERGKNSFFSSGLPAHPEGNGERAGEGQDPRSGDFETPEEAAFSVQRILQESEELFLLSGCAREDRGGESDAAFKTMTRSEGAFSREPAHRHAFAKPGNGGESEPFMSIDEERAASPSASGPSSYAFLSFEETSVGSRRSPDAQSPPLSGHLSDGDRTQRKAGERFLEDPSGNLKRSRSPLIARDCNRSLGTCDSSLTTRGPLASDTSPRRGYTDQWHSHRKAQSPGRFRRTNTEGNATPVDSQSSPPSKKRCCLAERFAFERRRQPPVPLPSVASAVAAALAQFPPGVCTAAVERADDVPPEGSGNGVLPGGEVSDLSLSDRKSGASPRQTLDTFLPAKGASAALKQEGSSSEIGEGCPASDDAAVAAALSGWKRGRGPRSVCVSGSSRASSLEHAGARRRSGVERKRREKRKAALATAAVVSASVRRLALVAAPCLVENTLKQWWRLQEQVGDELDNGGVSEEQTTGRSGRRTGKNPIVGGRVKEGEQSVRLEIERSGDSPRNTAKTEPGDQGAAQGQGGPEQIAENESGTERMETSQTKQEAQDLPLHREAASASATPFIPEGRTQERDSYLRVTLFAASQVLNSGQFRQAIRMFPGADSPRGDQRSRCVVRVYKQSLRKRRLSGDRNRRVGEDGNLVSVSLRDLLANSGEDWEPSSPSAATRPLPLAPSALSAHQARSSFGSFSRRSAEGVPGPSPWGGDCSPTAARSPLPLSTSHDLRRRRVCPPRRRYSPSESVHSSDGRGGACAIASKKPKGRRSRGREEQTREEVSESRCSTPRSCSSVRYAVSDGSPASSRAHLGRPDDEGDERMTGGQRTPRGTPQEGEDSDFLPAGMSGLRGGTLPLDQLGERSRSAERWMPAPSVAVVPFAPNILAKKHAEDVENQLDGGKMSLDGVGQKECGLVETGDTGEQEAAVAASEKRRPLEAQTPGRHVTTVLMKGEGLLAGRTSEVDGDRTGEKTTEISPFSEATGICILRRSPRRVQSNSSEASRTAVRSTEGLETSDKLGVDVGTTNKEADSFSASCDSPRDSLERNVGEIVAIWARARDAKQGGRIRRRVWLPPGMATHGGHEGNEQNNEAICGGGATPMMKTERAMEEGRGDAKTHPVGGTYAETEKKVVDEMKAWWSKLTCASVEAVPVQTLTLDDFARAFSTVANRAVDLLCLAFRARGAGPVFRPVLSSSPKQQGNSPQPESEDVETRIETYRQQVRRLYRRRQQLHEATGNSPFSSSRVGGALQRRIGELQRLREAHGRADIPNEGPRREEDSEKCPASLWDVPLRQRKQGRKRVSPWYSVGVRWLADFSAFEYFVVKNYRKEDLGATVSLSNRGEASDTTWSVDGTGSQRAPVPCLSRAGTPRTVSPSPPSADAMNLWAQAYAPSLNQPRGMSPATTPPLSESATPRGNVSPPFSEASSSGQRGKKVAPGPSADEKKDEDYQSAGSLRWEVDGGQRRQVQVRSRLLLHELLQPPSLDATGLRTALVLIVLRLQRFLRLKEGGVNNRGRGQRSERKRRCRAMRPIFIFRDDSNAFQEALLAKKLDIRLDSDSPHMDVPSRRSLEGEVGDERRRLRPVKPTNSNDLSDERGPPPPSTMSPHSLGSGPCDTQEGVQNLQQDASLFYPALAQGQAHAHTDAVPRARHDDVLPRSPRFPVVDAGPEETPRPEVESMLDSESGDPTGLGQASRRRWRGRGSRTSVQRTVSTCLHEAHSGDKTPREEAFGGDAASLLRVASSVPPSTCSSPQPSSGGRRERGRRGVRGRRGRGRLISQQGSSLLGQTVSAGALSSGDTAGAISTEGENRRNAVRPGALEHSDEDKEDLSASSPPSDDGISQRSSGSQGDSSSSGGPSSEACRKTTSHVAAKADSASPRALHPSARPQPRGTASWTPGSEPAVSGVQHPSALTPSPSRGRFSEDNVASRVSRVSSVGALLRSRCVVGEEQKETQNSCSLWVVEKGALEPFWWRTASAVGCISAGRRDHSDKDANRLFLADKEAGTGPLQDFVLPDFHGDERGSDSDASCKSAALSTTSDSSGISEVSLDLESTVQEVALGTILSSALSALHGKTGDGDTQESDAEREANADDGSATGVNEKDLRGESRPELPSPIPGKDELGSQDEGKTASSLPSVKAEQGGSERGGADEIVKKATSVLRACKDTDEATSTSLVPEGEDENDACGALEPDSLVSVSALGESSEELFTEVPQNEKELKKTLQHVDPRLCQQMLHGGLCFIRTYVDLETKKESLQAGPFAAKRRRVAQLLRGLQGLFDALESVREREGDDLSGEHEGDSASGGLFTAEQEKEGADKVSGDRENAGERGQKTAAETGDQKASIEDAVAAAFCRRVGAAIATETCASIQTVFPEIGEAYDVEDSVARLGAPPRAPVRTRRECTGTGFPSTAALPEPRGEDGRKQETSEPLGVEAADKTDIQGEYAQESEHTWTQEMGRKASLFLSGTLELAQLKEEQQVEELQGEGDPLTSFLLPSDQSDSTKKANEECMGGRTARELYAEREEDVRTLVRRREAQTESRARGPHVDSSAEAASVAQGDEGGEEARKRKKDEKREKRSGNAFLDALLEPALREDVGRAFLTDFGSQAPQNSTDAGKPIFLSPCVFGVRGGARWKKLGLFNDEAQREGTESSPWRNDCSDPMSYRADAPHTWRRHEGLLWGGSRHAASALRHHGRKSPAFLSPQWEDDERLSLSSSADERGYTSSGSERFLSIPTRRKYGLRFQRRSTKTGRAPSPTAGRSSVNRSGWRETLRPSSGFSGEETPRSLSSRRRRGGLGGSSPTAFRPPMTRAATGKAAACVRHGDGDECAEPDSQFGAFGSADLGLSDRRGEAGEADTREEKAGGSARHGKRGSGVRSGGAREAGSDAGTDTLWVAPGSGPNTCRSGRKSPAAAALSSLPTGVYFDASRKLWRCQWRENGRFKTKGFSLNVYKTLKEARRACVVYRCLMGGWEVDPRWLGPDDDEQDNSGGADEVGRPVPSDGISDVVGEARRKGEY	3	DEKKDEDYQSAGS	20.0031	19.8531	18.9429	18.4892	-0.227262	-0.264849	-2.40206	-3.0178	-0.227262	-0.264849	-2.40206	-3.0178	-0.246056	-2.70993	2.46387
High	Master Protein	Q9UNF1	2.46315	3.5	Melanoma-associated antigen D2 OS=Homo sapiens OX=9606 GN=MAGED2 PE=1 SV=2	22	11	43	10	606	64.9	9.32	732448	1.67161e+06	681395	1.60069e+06	1	MAGED2	Melanoma-associated antigen D2	Homo sapiens	Human	MSDTSESGAGLTRFQAEASEKDSSSMMQTLLTVTQNVEVPETPKASKALEVSEDVKVSKASGVSKATEVSKTPEAREAPATQASSTTQLTDTQVLAAENKSLAADTKKQNADPQAVTMPATETKKVSHVADTKVNTKAQETEAAPSQAPADEPEPESAAAQSQENQDTRPKVKAKKARKVKHLDGEEDGSSDQSQASGTTGGRRVSKALMASMARRASRGPIAFWARRASRTRLAAWARRALLSLRSPKARRGKARRRAAKLQSSQEPEAPPPRDVALLQGRANDLVKYLLAKDQTKIPIKRSDMLKDIIKEYTDVYPEIIERAGYSLEKVFGIQLKEIDKNDHLYILLSTLEPTDAGILGTTKDSPKLGLLMVLLSIIFMNGNRSSEAVIWEVLRKLGLRPGIHHSLFGDVKKLITDEFVKQKYLDYARVPNSNPPEYEFFWGLRSYYETSKMKVLKFACKVQKKDPKEWAAQYREAMEADLKAAAEAAAEAKARAEIRARMGIGLGSENAAGPCNWDEADIGPWAKARIQAGAEAKAKAQESGSASTGASTSTNNSASASASTSGGFSAGASLTATLTFGLFAGLGGAGASTSGSSGACGFSYK	3.5	PKEWAAQYREAME	20.6728	20.6103	19.4824	19.3781	0.442425	0.492341	-1.86263	-2.1289	0.442425	0.492341	-1.86263	-2.1289	0.467383	-1.99576	2.46315
High	Master Protein	P28288	2.46022	4.5	ATP-binding cassette sub-family D member 3 OS=Homo sapiens OX=9606 GN=ABCD3 PE=1 SV=1	30	15	66	15	659	75.4	9.36	658845	1.37398e+06	465807	1.19264e+06	1	ABCD3	ATP-binding cassette sub-family D member 3	Homo sapiens	Human	MAAFSKYLTARNSSLAGAAFLLLCLLHKRRRALGLHGKKSGKPPLQNNEKEGKKERAVVDKVFFSRLIQILKIMVPRTFCKETGYLVLIAVMLVSRTYCDVWMIQNGTLIESGIIGRSRKDFKRYLLNFIAAMPLISLVNNFLKYGLNELKLCFRVRLTKYLYEEYLQAFTYYKMGNLDNRIANPDQLLTQDVEKFCNSVVDLYSNLSKPFLDIVLYIFKLTSAIGAQGPASMMAYLVVSGLFLTRLRRPIGKMTITEQKYEGEYRYVNSRLITNSEEIAFYNGNKREKQTVHSVFRKLVEHLHNFILFRFSMGFIDSIIAKYLATVVGYLVVSRPFLDLSHPRHLKSTHSELLEDYYQSGRMLLRMSQALGRIVLAGREMTRLAGFTARITELMQVLKDLNHGKYERTMVSQQEKGIEGVQVIPLIPGAGEIIIADNIIKFDHVPLATPNGDVLIRDLNFEVRSGANVLICGPNGCGKSSLFRVLGELWPLFGGRLTKPERGKLFYVPQRPYMTLGTLRDQVIYPDGREDQKRKGISDLVLKEYLDNVQLGHILEREGGWDSVQDWMDVLSGGEKQRMAMARLFYHKPQFAILDECTSAVSVDVEGYIYSHCRKVGITLFTVSHRKSLWKHHEYYLHMDGRGNYEFKQITEDTVEFGS	4.5	TLRDQVIYPDGRE	20.3899	20.1857	19.3296	18.8294	0.159548	0.0678094	-2.01542	-2.67766	0.159548	0.0678094	-2.01542	-2.67766	0.113679	-2.34654	2.46022
High	Master Protein	Q9NYF8	2.45895	4.5	Bcl-2-associated transcription factor 1 OS=Homo sapiens OX=9606 GN=BCLAF1 PE=1 SV=2	23	15	32	15	920	106.1	9.98	512153	840787	535938	1.74007e+06	1	BCLAF1	Bcl-2-associated transcription factor 1	Homo sapiens	Human	MGRSNSRSHSSRSKSRSQSSSRSRSRSHSRKKRYSSRSRSRTYSRSRSRDRMYSRDYRRDYRNNRGMRRPYGYRGRGRGYYQGGGGRYHRGGYRPVWNRRHSRSPRRGRSRSRSPKRRSVSSQRSRSRSRRSYRSSRSPRSSSSRSSSPYSKSPVSKRRGSQEKQTKKAEGEPQEESPLKSKSQEEPKDTFEHDPSESIDEFNKSSATSGDIWPGLSAYDNSPRSPHSPSPIATPPSQSSSCSDAPMLSTVHSAKNTPSQHSHSIQHSPERSGSGSVGNGSSRYSPSQNSPIHHIPSRRSPAKTIAPQNAPRDESRGRSSFYPDGGDQETAKTGKFLKRFTDEESRVFLLDRGNTRDKEASKEKGSEKGRAEGEWEDQEALDYFSDKESGKQKFNDSEGDDTEETEDYRQFRKSVLADQGKSFATASHRNTEEEGLKYKSKVSLKGNRESDGFREEKNYKLKETGYVVERPSTTKDKHKEEDKNSERITVKKETQSPEQVKSEKLKDLFDYSPPLHKNLDAREKSTFREESPLRIKMIASDSHRPEVKLKMAPVPLDDSNRPASLTKDRLLASTLVHSVKKEQEFRSIFDHIKLPQASKSTSESFIQHIVSLVHHVKEQYFKSAAMTLNERFTSYQKATEEHSTRQKSPEIHRRIDISPSTLRKHTRLAGEERVFKEENQKGDKKLRCDSADLRHDIDRRRKERSKERGDSKGSRESSGSRKQEKTPKDYKEYKSYKDDSKHKREQDHSRSSSSSASPSSPSSREEKESKKEREEEFKTHHEMKEYSGFAGVSRPRGTFFRIRGRGRARGVFAGTNTGPNNSNTTFQKRPKEEEWDPEYTPKSKKYFLHDDRDDGVDYWAKRGRGRGTFQRGRGRFNFKKSGSSPKWTHDKYQGDGIVEDEEETMENNEEKKDRRKEEKE	4.5	RSRSRRSYRSSRS	19.6814	20.7307	18.9662	19.0317	-0.549001	0.612795	-2.37878	-2.47533	-0.549001	0.612795	-2.37878	-2.47533	0.0318966	-2.42705	2.45895
High	Master Protein	O14776	2.45819	3.5	Transcription elongation regulator 1 OS=Homo sapiens OX=9606 GN=TCERG1 PE=1 SV=2	12	12	38	11	1098	123.8	8.65	820481	2.26525e+06	822068	1.58541e+06	1	TCERG1	Transcription elongation regulator 1	Homo sapiens	Human	MAERGGDGGESERFNPGELRMAQQQALRFRGPAPPPNAVMRGPPPLMRPPPPFGMMRGPPPPPRPPFGRPPFDPNMPPMPPPGGIPPPMGPPHLQRPPFMPPPMSSMPPPPGMMFPPGMPPVTAPGTPALPPTEEIWVENKTPDGKVYYYNARTRESAWTKPDGVKVIQQSELTPMLAAQAQVQAQAQAQAQAQAQAQAQAQAQAQAQAQAQAQAQAQAQAQAQAQAQAQAQAQAQAQAQAQVQAQVQAQVQAQAVGASTPTTSSPAPAVSTSTSSSTPSSTTSTTTTATSVAQTVSTPTTQDQTPSSAVSVATPTVSVSTPAPTATPVQTVPQPHPQTLPPAVPHSVPQPTTAIPAFPPVMVPPFRVPLPGMPIPLPGVAMMQIVSCPYVKTVATTKTGVLPGMAPPIVPMIHPQVAIAASPATLAGATAVSEWTEYKTADGKTYYYNNRTLESTWEKPQELKEKEKLEEKIKEPIKEPSEEPLPMETEEEDPKEEPIKEIKEEPKEEEMTEEEKAAQKAKPVATAPIPGTPWCVVWTGDERVFFYNPTTRLSMWDRPDDLIGRADVDKIIQEPPHKKGMEELKKLRHPTPTMLSIQKWQFSMSAIKEEQELMEEINEDEPVKAKKRKRDDNKDIDSEKEAAMEAEIKAARERAIVPLEARMKQFKDMLLERGVSAFSTWEKELHKIVFDPRYLLLNPKERKQVFDQYVKTRAEEERREKKNKIMQAKEDFKKMMEEAKFNPRATFSEFAAKHAKDSRFKAIEKMKDREALFNEFVAAARKKEKEDSKTRGEKIKSDFFELLSNHHLDSQSRWSKVKDKVESDPRYKAVDSSSMREDLFKQYIEKIAKNLDSEKEKELERQARIEASLREREREVQKARSEQTKEIDREREQHKREEAIQNFKALLSDMVRSSDVSWSDTRRTLRKDHRWESGSLLEREEKEKLFNEHIEALTKKKREHFRQLLDETSAITLTSTWKEVKKIIKEDPRCIKFSSSDRKKQREFEEYIRDKYITAKADFRTLLKETKFITYRSKKLIQESDQHLKDVEKILQNDKRYLVLDCVPEERRKLIVAYVDDLDRRGPPPPPTASEPTRRSTK	3.5	AVSEWTEYKTADG	21.1112	20.5964	19.6461	19.6489	0.88086	0.4785	-1.69888	-1.85814	0.88086	0.4785	-1.69888	-1.85814	0.67968	-1.77851	2.45819
High	Master Protein	Q8IXI1	2.45816	3.5	Mitochondrial Rho GTPase 2 OS=Homo sapiens OX=9606 GN=RHOT2 PE=1 SV=2	12	5	29	4	618	68.1	5.86	217229	763670	532524	806523	1	RHOT2	Mitochondrial Rho GTPase 2	Homo sapiens	Human	MRRDVRILLLGEAQVGKTSLILSLVGEEFPEEVPPRAEEITIPADVTPEKVPTHIVDYSEAEQTDEELREEIHKANVVCVVYDVSEEATIEKIRTKWIPLVNGGTTQGPRVPIILVGNKSDLRSGSSMEAVLPIMSQFPEIETCVECSAKNLRNISELFYYAQKAVLHPTAPLYDPEAKQLRPACAQALTRIFRLSDQDLDQALSDEELNAFQKSCFGHPLAPQALEDVKTVVCRNVAGGVREDRLTLDGFLFLNTLFIQRGRHETTWTILRRFGYSDALELTADYLSPLIHVPPGCSTELNHLGYQFVQRVFEKHDQDRDGALSPVELQSLFSVFPAAPWGPELPRTVRTEAGRLPLHGYLCQWTLVTYLDVRSCLGHLGYLGYPTLCEQDQAHAITVTREKRLDQEKGQTQRSVLLCKVVGARGVGKSAFLQAFLGRGLGHQDTREQPPGYAIDTVQVNGQEKYLILCEVGTDGLLATSLDATCDVACLMFDGSDPKSFAHCASVYKHHYMDGQTPCLFVSSKADLPEGVAVSGPSPAEFCRKHRLPAPVPFSCAGPAEPSTTIFTQLATMAAFPHLVHAELHPSSFWLRGLLGVVGAAVAAVLSFSLYRVLVKSQ	3.5	VPTHIVDYSEAEQ	19.5426	19.6214	17.7289	19.0225	-0.687792	-0.496566	-3.61614	-2.48455	-0.687792	-0.496566	-3.61614	-2.48455	-0.592179	-3.05034	2.45816
High	Master Protein	P51692	2.45646	5.2	Signal transducer and activator of transcription 5B OS=Homo sapiens OX=9606 GN=STAT5B PE=1 SV=2	19	12	35	4	787	89.8	6.05	362895	707706	189082	515011	1	STAT5B	Signal transducer and activator of transcription 5B	Homo sapiens	Human	MAVWIQAQQLQGEALHQMQALYGQHFPIEVRHYLSQWIESQAWDSVDLDNPQENIKATQLLEGLVQELQKKAEHQVGEDGFLLKIKLGHYATQLQNTYDRCPMELVRCIRHILYNEQRLVREANNGSSPAGSLADAMSQKHLQINQTFEELRLVTQDTENELKKLQQTQEYFIIQYQESLRIQAQFGPLAQLSPQERLSRETALQQKQVSLEAWLQREAQTLQQYRVELAEKHQKTLQLLRKQQTIILDDELIQWKRRQQLAGNGGPPEGSLDVLQSWCEKLAEIIWQNRQQIRRAEHLCQQLPIPGPVEEMLAEVNATITDIISALVTSTFIIEKQPPQVLKTQTKFAATVRLLVGGKLNVHMNPPQVKATIISEQQAKSLLKNENTRNDYSGEILNNCCVMEYHQATGTLSAHFRNMSLKRIKRSDRRGAESVTEEKFTILFESQFSVGGNELVFQVKTLSLPVVVIVHGSQDNNATATVLWDNAFAEPGRVPFAVPDKVLWPQLCEALNMKFKAEVQSNRGLTKENLVFLAQKLFNNSSSHLEDYSGLSVSWSQFNRENLPGRNYTFWQWFDGVMEVLKKHLKPHWNDGAILGFVNKQQAHDLLINKPDGTFLLRFSDSEIGGITIAWKFDSQERMFWNLMPFTTRDFSIRSLADRLGDLNYLIYVFPDRPKDEVYSKYYTPVPCESATAKAVDGYVKPQIKQVVPEFVNASADAGGGSATYMDQAPSPAVCPQAHYNMYPQNPDSVLDTDGDFDLEDTMDVARRVEELLGRPMDSQWIPHAQS	5.2	NNCCVMEYHQATG	19.4328	18.9742	18.4692	17.5287	-0.79759	-1.14368	-2.8758	-3.97838	-0.79759	-1.14368	-2.8758	-3.97838	-0.970634	-3.42709	2.45646
High	Master Protein	P08727	2.45641	5	Keratin, type I cytoskeletal 19 OS=Homo sapiens OX=9606 GN=KRT19 PE=1 SV=4	48	21	115	10	400	44.1	5.14	703611	1.68035e+06	650353	1.44641e+06	1	KRT19	Keratin, type I cytoskeletal 19	Homo sapiens	Human	MTSYSYRQSSATSSFGGLGGGSVRFGPGVAFRAPSIHGGSGGRGVSVSSARFVSSSSSGAYGGGYGGVLTASDGLLAGNEKLTMQNLNDRLASYLDKVRALEAANGELEVKIRDWYQKQGPGPSRDYSHYYTTIQDLRDKILGATIENSRIVLQIDNARLAADDFRTKFETEQALRMSVEADINGLRRVLDELTLARTDLEMQIEGLKEELAYLKKNHEEEISTLRGQVGGQVSVEVDSAPGTDLAKILSDMRSQYEVMAEQNRKDAEAWFTSRTEELNREVAGHTEQLQMSRSEVTDLRRTLQGLEIELQSQLSMKAALEDTLAETEARFGAQLAHIQALISGIEAQLGDVRADSERQNQEYQRLMDIKSRLEQEIATYRSLLEGQEDHYNNLSASKVL	5	PSRDYSHYYTTIQ	20.6803	20.464	19.4244	19.3109	0.449951	0.346128	-1.92058	-2.19617	0.449951	0.346128	-1.92058	-2.19617	0.398039	-2.05837	2.45641
High	Master Protein	P26641	2.4546	4	Elongation factor 1-gamma OS=Homo sapiens OX=9606 GN=EEF1G PE=1 SV=3	58	23	141	23	437	50.1	6.67	1.60855e+07	3.46724e+07	1.46353e+07	35972863	1	EEF1G	Elongation factor 1-gamma	Homo sapiens	Human	MAAGTLYTYPENWRAFKALIAAQYSGAQVRVLSAPPHFHFGQTNRTPEFLRKFPAGKVPAFEGDDGFCVFESNAIAYYVSNEELRGSTPEAAAQVVQWVSFADSDIVPPASTWVFPTLGIMHHNKQATENAKEEVRRILGLLDAYLKTRTFLVGERVTLADITVVCTLLWLYKQVLEPSFRQAFPNTNRWFLTCINQPQFRAVLGEVKLCEKMAQFDAKKFAETQPKKDTPRKEKGSREEKQKPQAERKEEKKAAAPAPEEEMDECEQALAAEPKAKDPFAHLPKSTFVLDEFKRKYSNEDTLSVALPYFWEHFDKDGWSLWYSEYRFPEELTQTFMSCNLITGMFQRLDKLRKNAFASVILFGTNNSSSISGVWVFRGQELAFPLSPDWQVDYESYTWRKLDPGSEETQTLVREYFSWEGAFQHVGKAFNQGKIFK	4	PEELTQTFMSCNL	25.0473	25.1004	23.9393	23.803	4.8169	4.98248	2.59426	2.29592	4.8169	4.98248	2.59426	2.29592	4.89969	2.44509	2.4546
Medium	Master Protein	Q9UBE0	2.45408	4.5	SUMO-activating enzyme subunit 1 OS=Homo sapiens OX=9606 GN=SAE1 PE=1 SV=1	27	5	17	5	346	38.4	5.3	103221	354004	148424	229125	1	SAE1	SUMO-activating enzyme subunit 1	Homo sapiens	Human	MVEKEEAGGGISEEEAAQYDRQIRLWGLEAQKRLRASRVLLVGLKGLGAEIAKNLILAGVKGLTMLDHEQVTPEDPGAQFLIRTGSVGRNRAEASLERAQNLNPMVDVKVDTEDIEKKPESFFTQFDAVCLTCCSRDVIVKVDQICHKNSIKFFTGDVFGYHGYTFANLGEHEFVEEKTKVAKVSQGVEDGPDTKRAKLDSSETTMVKKKVVFCPVKEALEVDWSSEKAKAALKRTTSDYFLLQVLLKFRTDKGRDPSSDTYEEDSELLLQIRNDVLDSLGISPDLLPEDFVRYCFSEMAPVCAVVGGILAQEIVKALSQRDPPHNNFFFFDGMKGNGIVECLGPK	4.5	IEKKPESFFTQFD	18.4334	17.8058	16.6554	17.1794	-1.79698	-2.31215	-4.68962	-4.32767	-1.79698	-2.31215	-4.68962	-4.32767	-2.05456	-4.50864	2.45408
Medium	Master Protein	P78318	2.45224	5.5	Immunoglobulin-binding protein 1 OS=Homo sapiens OX=9606 GN=IGBP1 PE=1 SV=1	24	7	20	7	339	39.2	5.38	201862	439820	231498	561083	1	IGBP1	Immunoglobulin-binding protein 1	Homo sapiens	Human	MAAEDELQLPRLPELFETGRQLLDEVEVATEPAGSRIVQEKVFKGLDLLEKAAEMLSQLDLFSRNEDLEEIASTDLKYLLVPAFQGALTMKQVNPSKRLDHLQRAREHFINYLTQCHCYHVAEFELPKTMNNSAENHTANSSMAYPSLVAMASQRQAKIQRYKQKKELEHRLSAMKSAVESGQADDERVREYYLLHLQRWIDISLEEIESIDQEIKILRERDSSREASTSNSSRQERPPVKPFILTRNMAQAKVFGAGYPSLPTMTVSDWYEQHRKYGALPDQGIAKAAPEEFRKAAQQQEEQEEKEEEDDEQTLHRAREWDDWKDTHPRGYGNRQNMG	5.5	AKAAPEEFRKAAQ	18.7466	19.0979	17.623	17.8206	-1.48383	-1.02007	-3.72198	-3.68639	-1.48383	-1.02007	-3.72198	-3.68639	-1.25195	-3.70419	2.45224
Medium	Master Protein	P09471-2	2.45145	4	Isoform Alpha-2 of Guanine nucleotide-binding protein G(o) subunit alpha OS=Homo sapiens OX=9606 GN=GNAO1	30	9	22	7	354	40.1	5.9	1.01172e+06	2580404	974859	2.01623e+06	1	GNAO1	Isoform Alpha-2 of Guanine nucleotide-binding protein G(o) subunit alpha	Homo sapiens	Human	MGCTLSAEERAALERSKAIEKNLKEDGISAAKDVKLLLLGAGESGKSTIVKQMKIIHEDGFSGEDVKQYKPVVYSNTIQSLAAIVRAMDTLGIEYGDKERKADAKMVCDVVSRMEDTEPFSAELLSAMMRLWGDSGIQECFNRSREYQLNDSAKYYLDSLDRIGAADYQPTEQDILRTRVKTTGIVETHFTFKNLHFRLFDVGGQRSERKKWIHCFEDVTAIIFCVALSGYDQVLHEDETTNRMHESLKLFDSICNNKWFTDTSIILFLNKKDIFEEKIKKSPLTICFPEYTGPSAFTEAVAYIQAQYESKNKSAHKEIYTHVTCATDTNNIQFVFDAVTDVIIAKNLRGCGLY	4	LNDSAKYYLDSLD	21.2992	20.9432	19.9484	19.8948	1.06878	0.825304	-1.39662	-1.6122	1.06878	0.825304	-1.39662	-1.6122	0.947044	-1.50441	2.45145
High	Master Protein	TGGT1_242625-t26_1-p1	2.45102	3.5	transcript=TGGT1_242625-t26_1 | gene=TGGT1_242625 | organism=Toxoplasma_gondii_GT1 | gene_product=ATPase family associated with various cellular activities (AAA) subfamily protein | transcript_product=ATPase family associated with various cellular activities (AAA) subfamily protein | location=TGGT1_chrVI:2016753-2051315(+) | protein_length=9029 | sequence_SO=chromosome | SO=protein_coding_gene | is_pseudo=false	9	52	71	52	9029	975.6	5.8	1.08024e+06	2.21408e+06	897053	2.30732e+06	1	TGGT1_242625	ATPase family associated with various cellular activities (AAA) subfamily protein	Toxoplasma gondii	Toxo	MASESSSVAADIAAALLPLVRALLQEVSEQLRVGNLKGNLRRVGALGHSNSIPVQDGISRDRAVDSGEAPGPGVSRKRQKNGSVSLAKSSDESAPYPPDAETVQTRTMKRASVDSGGAIPSGESSDTSTGARSLTSRDSVFGRLPEDVKLYTHRCRARLHALMKLLESGGSTFPCENSGGPSPFLSDSLSTSIETEFLSCLRDLLVSPVTSEAAVRHCPRLSTVTAASLLLSSSTFRRNVCLGSRRVSASGTNAQAQKLTPRPPSHSPQHSGGSKPTEPTFECMEMSLGMPHEPAAASADSTGPYSSQGEDETLQGTRSACLSILAGRLLSDRLLGSVASAYVGHTLFVASTTVLKGGEPSENERGKRNGAPKRRSSADLSYVADPDDAIRKLLNSFRLRPHEKTGEAGQARVVRARSEGGTSGPDAGHCSTSSESKSTVTGSSRHDSLDGSLTDEEYFWASQCLIVLRRFLLGRDCHNETSGNRTSTADETKTQEPTTFKGGKATSQTSSIREQLRLSPVLFEICLVLRRSQDPLLAFLASRCLLSMLKLKDTGHVNLRHSGSFCHINAGESDGTTASDSGCESRSTELKRFFRTDIDSFREAELFFGVTGDTVPGYDGASSLPVRCDFPSLTFLSSFLERRALAHLPVLRRAASLAATGFANVTEFTSNFESLWYSTLSLTSENDDTRSHQLTPQVEQSIRRLSANSPTTTFLPLVSTATARQLVDRLRCCCVAGQDAQGRSRPAILIHGPSGSGKTSLIRWVADIVGQQQPPVSFFLDDQTDAKTLIGSWVCSRGGGSLFTWQDGLLTRCIAEGRWCIFEQVQRLPINVLTLLANVATEGRLVIDEQHRVVQAHPRFALFATITPTEMVGTGGLSAFLHAIRFPSTTSNQLPPTEGLKGDGITPLEGSSAAERVCSAQASRQTKHGLQPSSLACTAQDGAAGSLTKDKKVLLQLFRPAMEAPPLLRTWITLHVPHPTKGDILRIIEESFPALNPIAARVVAAVQASCCGTASGFSGVAMPSVEYSTTERQRATEFYRAAGGRLPQLRDLLKLCRRLENEAKTIAPSTKSAFSGKHISEAVRLRVLRAAVGTLFCCIGNAKDRLEVATRFAAVWQLDRILVAYLLEEEVPSVQLKSDRVVVGPYTLTRMSHQEHTNLLTPTRSALNATESQLGNISVSSTQECIARTGSMGSPYSPTHSQLRLLQHVVGALVHGEPLLLVGDTGCGKTALVSYVGALTGHELVVYNFSEQSEAADLIGSWRPVEDPARHIKDVWQECTSLLHTLARTRSMFADSQERRGTEENFERDATQNGRRKKKKTVATQADQDSRGTKHEKQPQHDKLDVPQLLVNGQRLLHRRAFLAVLELILAVARAAKDSVDGNGTGVTGDASAREGGKWERAKGLKLKAEADDKRHRTVQMDGAAPEVALAERGDQHGEGSIAAVTAIRWQRLANQCERLLRDPQVVAESGPTPPSLASYLSSVGLKTDASALAGTPTSSHAVTSNTGGGKANGMRSPIRFSLREGLLVDAIRTGKWLLLDEINLAPADVLQRLLGILDDPKEPFLVLEDSSRAPVQPHPNFRLFACMNPPRLSTMSSASGTSPASPFRSQSITGKEGSIIDGPTSAATGKKELPFDFRNRFTELYVDEITLLEDVVAIVDSYLVRLAPHPPSRSLAQVYLQLRKLASEYQIVDGSRRPPSFSVRTLVRALKHCVAAVRRPVSPTPLHVALSDGVLSAFATPLAASSVKVVEALLQSTLGSSGTGSSESRAAKSKEKDSSVAGRADVTLVMSSDGGKVDYVKVEGYLIKAGPLPIDINAAHERYVVTPSVRAQLRILARHLSGSRSALLLEGPTSAGKTTVVSFLAKLTGHAFLRINNHEHTDVQEYTGQYVCGEKGDIVFEEGPLVKAAREGSWVVIDELNLAPSEVLEGLNRLLDDNRELFIPETNTTVKAHADFQLFATQNPSCLGQYGGRKNLSRAFRNRFVEVFFTDFPSSDLLVMLQHRCKLPLSRAQAILRTYTELATKRSRSSVFSGSHSFMTIRDLLRWGRRVGNSPVTATDSGPDKERTCVKDSVATMQSRSKGQLASDAKRPSEAAAAAHASAPAPSSLEEVALEGWILIGERLRNQDERDVVREAIERHCLKSTARHPKHLTIDYTADPYVKQFRKRLEEKIADVLSASDSSKGCMPAREPTTASEQTRREDGAELPNAEADGMKPSSPRGPSRGESRLPPCLPFVFTESSCRLLALLLRCVSFDEPALLVGETGGGKTATCELVAWVEGHGTGAPANGSHEHLRDTSTGTKDEVCQAVQIPKNVDDTNLMSMFNCFLQMEAADLLGGMKPVGRERLRRAEEDERQQRRFLKRLLTFTSDEEISCDIEENLCSRVSPSDLPAAFKEAATAHTADAMRFLGGSAKALGAAVTAAGGDWVRCAEMICRAIKAALKRSLASGTKTVNRNALCNLDAPSHQKRSRDFEISTPNPTGGQDKNDLREDVIARQGHHTDNKEEEDAGNKQINKKRKKPKRRKERTDGYEVNSTEEFDSSQPSVPQHPSNDQNLADKHGNVAFETDGDREKCLVYVDVVMKACTKWLAAVHKTQQVFEWEDGPIITAMKQGQMFLLDEISLAQDAVLERLNCLLEDSREIVLSEKGGDVEIIKAAPGFRFFATMNPGGDFGKRELSPALRNRLTEIYVPSFDFESKDAVALVNRRLESTACETVIRQLVQVEMRPSPDKSTVAEKRIRQHSSGSTKPTVDSSGDCRAEGCLTALSSAVLKVLAWFGRHAQRGTSVRDILSWVSFMDAFVSQQARLLHSLHRGRELAMLPVALVDPKSSSTRLVTQASAWALIEGFVHGGCMTLLDGLGVGNDVRVSRNELVDLEVALLDGGKRDGEFVARNTVDESRESQQLIEKRILSQNNYQLAHRAILAVLLVEAAKLQAFLGVTDVEEVAPLRKLKDVTPPGFRGTSSRDDTTALLSSIVALRQRGTLTLSWKQVIETFGEDGFEWARRALRDMAERNSSEEPLPTGVPKKWLSGLAVGPFRLPGKQIDNLETSAIDQNSSSGLPAHETGKSRLNSSAEVAERAGFVIRSPATIVTLGKLLRCLLLVQGDVQAALEDDGETAETEAGLRRPARRSPTGRHAVLLEGPPGAGKTFALGMLAALCGRRLVRMNMSEDSELSDLIGMFVPGGSEEEEQEEPTEPAEVGDSAPNLVPGKKDPFREGGTESEGTQTDSSSRFRWVDGILTRAVRSGDWILLDEINLASQATLEGLNSLLDHRRCLFLPCSPVPLIAPPSFCLFATQNPAAARMESGEVWEAGQNSASSDGRADALEDSSLDAELMGQKKGGKTHPAPQTRGVSGRKGLPQSFLNRFYKLSVADLGPSDLRAIASNILTLSRSSAVNTLHRKSALFSSCVVQSVLALRRVSWEKAFHGREEWEWNVRDVVKVMRLISEGLPSRDFRVAIAVTLLSRLRCKKDVDAAAACLQHCFERVGMCGGNPQKTEDDSARAEYVPGDKPSTGERLGCWHYWGRHFIKEGGESQSRIDCTPCQRLPPGSSVGSAASRSSCYKRYLDFLRFDGSDGNLWIGEMVLPVEATSCQNEKGGQSRSEVTTGATVPRGAVTSNDDMAVLLDSQRMLIGAVACAVKAKWPVLLVGDSGSGKSSVVRWLASALREPLCEMRLSPTMDSSDLFGSFQNADDFRELLEIAAQVDSLALSYIQRCVTLPEQALGAADFEQSLSTLQTGRARLQFIRGSSGATGPDNAAGDNGGDAQHQAGNGFASLREACRSVLRIMVKVSGLAPRGLVSDGRQLSLDRGNCMGESLRFLGVEAKRLNRRLVKLATSESKHCSGGAEGASQRFKWQDSPLVMAVERGSWLLLRDAHLCPPAVLDRLNAVLEENGELLLTESGRPRRLRPHPRFRIFLTADTERAKALSNALRNRCLEVFVQSAAGATTYQKSVTDVQEDKDVETTACTGTNDAVECLTDSVGHDRTQGGPHVATLKHSPSIPTQLGNGVTVAFQRFVSALLRFDGGDRAPRTLEFLTEVNEHTPTKGLRSTVLTSCAAAWVQPLLDESMTSPSTRFATGPNFKPGQQGSVIVTLKLLGAFLDWKRMQHRDDSMPVELCDVAGHMDAIRIAVAEFVGCDNETYALAAAMGGTHARLVGLMEKLAGSEFQRFMKLARRIFLSRSSRTSDGCTGEGDSLEAGETGNVAEDECQATGSASREDQSVQRVLQHLREGFAEPLLAEGLRGLADMAHHSSFGRKARTRVTWGCLQGWCRTYLSTCRLAEADQEDPCSTSTLVADDGCDGHGTSNRFVNCVHFSQLFTSLLWRYADAFGGSPLWSLILLFLLQASLESQASSFSHRGDVPGNEGHGQNTAVSQSRAAQQRSRAAFQADSLTGIMLPGSSHDLLQPALQFLCTTSSAAATLGYMPTGPAAQIRTELALLLSILQSRHDFQTHAATLGDLATALQMVVSHTASAEELLQRIAFLSGVCGAPNAPHAWTKPVHGERQTGTAACGDGPISPQTQSSRARGKRERRGCESEAPQDETVAGAALCSLSPRVDPLSHEYLLASVAALSENAETAGSAFVALSALRHRLQGDEIAAGQRIVSGLPPVLDAYKTLASWNLSNTRGAQSVESCPETPRTIPKAYGGQPAGKCTEIDRGMGWTPPIAGGGDDEVATSLEEMHLLRSLLHAFEAALRSVLLPARLVASRQLVKAKTRADLDAWAAKFLSPRIHVSSGMSDRTGVHGRISAVGIGTDTDTSLRNQTQVAEPPEPYVGGVVNGTCASGARRGSAFCVLLLSHMQATGIPFHWETKRYSHHDDAERFSGYTDAVFSLVTPTLLLSLHDALLRAFDNLVSEIRQQVSLNHRQGSAVSPDSRQHDGSGPQIREAIRKHNVDLAVLTEAFVCLNHLHEFLLKAYPFSDPVGTCPSASGIESDLDAAVDSRGPQTSWRPSLVEQNSFAIQEGMLLRDKRETVARRTMDARLANEALAAAKPTVTLLLRSLIPSVLCVVNACPHAFSDSALRQSILTLGELVRVDCWTGGCSGRQISLAGSPQKTEGELSTRHNPRRSSLADSELPSSRRKPTYFTSVGVSDLTASVFLTHRMQPSVRSLASWLLRALQQAAVILSSVPAAIPGSVPLPSFSSGQPHSIDFAMQTAEAFAHSAPTLPSLLSFLRRVSRPAIGGDARGGKDVPENGRGEASRTACTSAHDLFSTPTPRFLKYAVSFGALLRAAGTCYEQGQVIRARNIERQLLRYLLLAQSRDQDGVSGHSQVLESTVDSQILVTTGVNTSRWSEGGCSAVTRITRLHTRLAVLQHAFLVWRAGALALAGECGKAFGDGEKAAAEEQNANASSGARTDSVTCLTEELVEHLQLVAPLFFTSTGCGASVTTSRGTDAPQGTTEAGNDGERQNMDFRKCFPPALVEASSAFVAFCWEGESKAPSQKRQVRGESRAESSFTGSGHKQMPQGTMCLANQTGLGLEAISCTLSALFDIAAFATEASCMRGDQSHMMVDGVSGSKSCSEADGDETHRQSAKLLQVGLLPARALVTVADFAGRISNFLEDTHSRGTSISGGPTLGPEIKFPGDEVRGTTGVSFPGADTGHLHLAHLEVATSVPSMLDSAAWTGHTFEMCAEMLEHATVAGARHLVAAALRLRRQLHWFVTQRNKQAISGRKRGLRCLDVNAQENDGNLPAPRNASSQALAIIEPQGTEPLTYVTKEKARWLTLLGFFTALASSTSANNEEQDSEDAEQSLGSSRSSESMEESIEKPEHGRCSAAALCNRTTELIMRKVDTFKLGSVELTDASRRHQNQSMLDVLDTSKQLRLLAVGPRACSGAGHSGNPASTSVSTSTDVPRCGKRTEAVLPEELLAKNARCYAGATANLLAALVAPCDTESEQGLPTDGYEGRYWRGVLGVSLGLWGAHAAVAGSAKALRERCSMQKLADEVNRDIMQVGATMEAWRLMGMFVAGETVHLEEKSAPSTSPSDVCGGDASPHAAATTALRQERRRMQHFIAELHQRINSADLTEEIFEAPHDILRLIVQRCYHEVESSSRLTAQTNRVRDAAGEDGAYTGDKDSRVTPMEVDHVVGLCERSEQGKCGSHAGQNEEKNVISAFRAAAAVHDQDTEAMQKKAETFLLTALSPDTLATMPFNFLEPFLVPDGRSGSTLSASSTRSPMQLPSVDGLRSFMSAVGGLSSTCLSFIASLRSKHPVQHLTARLAFSLFFFLHGLQEVALTTVLLRVTGSSPLKRLTPCPVSTAHTEGTPCDRDEDEAGEKRTVSKLTAGNTSREQWSGAVTPSALGVKPVAMTHRCCATIDFSEPSLQVANVRSDTPFPILVQCGSDAIYGRSVRDIVSGVTTASNSDGLNGGLQGTQESSGVRVLQQALWLVHQERAAAYNGALDPSISELVCADMGSRDRAVRNRHISGVSPVYTYVGTRHRDGSTAAQRRCLLKALRQIADHQISLRHRAQEGNPGTTRAEVLSKLADLVEDRSAVPGGTPATIAGRRALLKAARQRAILEEVEELFPSGEHDELTGALNEGSSEEVKEEESEGGTQYMQWCDTREALETSDEEQGAEQEDNSKRFDARAAELWQQLMEVEGERISLVAEEGSGRLGLGGGHDTLKGSDGANHDQRLHSGRTAMIGALCFSMLSQRPTTCAPNTPSPVLLTLNSQTGEPLQGVHIPAELDVESGPSLLALILQVASLLLPSSPCELEREERKLQELLHDDLLEEHGEFDKDLAAEEQKMQENKDSAQQAAAPKGDAEGDSSQGSEATLTPEAAERQLALERRQRERERARKVRFSQLISGGCSWGAKKGLLGEASAACSFYASGNPSLLRALWPAIERLDSIARVFLHAVEEHPALESVLALVEKIANLSLLRTPPAVAVSMLEGLLDRAETWRQSIDPYHIAMLIEQKCPDWKLQGIPETETEVREGPAKEARSDGSLDASAGARDQSDSQQAAASGRAEVPSKLLVSRLLFRRWEAAVAAVQRQVVLLRRRQLQEWRFLREFREQKESHVAIQWMPFLWCAETTPGASGPTPSESEARDDAHAEDPQGGSPATLAAQILQQNAGAGALLELLLQFLRSSSLGQWETRVKMLEVCGAMRRELCLLPNSDLRKHRPGRMSASEGELGSNDVRSHSHGYSERSEAGRTVTECETDKSKEMTSGALLQHLARFTVASGWTAAVEGELRRARKEMDRRVHELVKLTRWDINNRVAMKESIHRTHYELRKAIKKFEETIVLAAGPTVLATPAAANVLNRIVTAVLNQPLQTVLTPRSYTDEVESPAELPSRLGAALADVVRAAPLFSDTFQTDAFTQSGPDPAVPTSQSFKCPSLSLDPFIGHLFGGAMPLDTTMTDLAGEFSAMSSDFSRARDSVKAADAGADPSTNQSEEGAARAGEPSISRQQLQRMYLTFKQSLQSTLKVPVLRTAASSSLVVLALSDETGLPSAFPHPLTSGCFLEALDPTSRAGSRLTSSKPPSDASPPSSLGGGSAQEHRNFSVTLLPSLLVPIWKSASRHWYPQLQLFWQLLQSSPHRDVVQDRSLLLGLLASLLLQQTQQRRRCWTATADLQRAIDCLEVSCTGPSVALTVEAFERLLEAVERTREAVEQCRLILFSPEEAGRYWDCAPTSRTGDSENRGETGGGATEQATQAHALRRKNKGSIASNDHHGRQQWEAVDENAIATVNGPTERVEWEAEHRRIQEAHALLQDCADSVRRTQQLLLQSPEWRIARYMAGRSTGNDSLRSRYAASLEPSESLHGAVRVRVSVLRELRQRCVATEQRLLHDAANTALAAELPSVALSSLVDCLKQQRAWIEVPLLAYDTHAEACVPYELDACSALMERLEGVLGAANSRDCATVDTSLFGSASVSAGASADSSESGDASSQTHPVLERFPVPSLEEAFPFEELASALQAFSLDLPPVSSLGALCTASGGGADEDRVAAMKMARQAVLRGIAVVLVAFDCLEGTSRIGLAAAQQIQLLMEHGLGNAEVKGEAENATNGQGDEWVAGTGLGNGTGEKDVTDQLEDEWQFDGERGQGDEQPDSNEQGDKQDKDDAMEVSFDFDGAATAKPREDDKRDGKQKGEEEQEDAEMKEGSVDLDEGGQLENKRWEGKGSDEDDNDDESTSNERKKKKSEQIEAEGGENQGETELQAADATPDGLQKKGPENKEDGKKDDPLDEEADEQEAPSSGADQTEEGEEEKQDFKVKIESGKDDKEEEEASDQEGVSEAEHPQKSEEQGTGEEKVIEEEGLDEKADDAESGDDDTSEQQTEKNHRGGEAQGDADQTEDLDVDADLICDEGEESGGEGAEPEDCEDADDAEGGESQAQTSKNDQEQPSHDEPEAESGDAGNEETEEHVSDAGEEECADKQDPHHQGHLAPEGLQTDEEPEREAEQSKPTPRPTQEAAFGVEGQDSAVHQSEASEVPASQCADAASTSAAGAEKDTDTLQTASTSKKADTSQSPSLEHPSLPANPLEGGSKAIHRWLERVRLAEQQDTTGEDPGLEEGDNEDAMKAGREDDAQEPIRAEKGALCEKDDEGDMEGLAESTNLQESVSKQSRREQQNGDVGEDQADEGVGDDSLTQKPAAPGDTEPSATRKAPGTVPPGSEHPENEDGPKREHKDDSVKDNREEERQDDLCSQPLLEELRPRSDGDGEPPVAQSQPVQESHEQVEGDAAGDEQEEEETMDEESGDADEKELKDIRKKLTDEEAQELWQLHKTATAPAAAALCEALRLALEPTHAGGWEGGYRSGKKLHMRRVLAFIASEYQQDKIWLRRRKKTKRNYRIVVAGDNSRSMMEGRVARKALEALATLCSAFSLLQVGQIGVCAFGGKTPEVVVPLSTEVGGADGSRIAQTFTFMEEAKDSHDRAVVDVLKLAVNLLEGENGGDSGDGSLSMILILTDGRFNKAYAAKWVNIAISRGYIPLVLIIDNPAAPPAPGDFTDSGMKFEGRDESARSRRERNTSIYDMKQVIQEGTDIRVVPWLEDFPFPFYAVVQDVRLLPAVLGDIVRQWVEATARPG	3.5	STSIETEFLSCLR	21.0783	21.1378	20.0429	19.7748	0.847893	1.01986	-1.30207	-1.7322	0.847893	1.01986	-1.30207	-1.7322	0.933879	-1.51714	2.45102
Medium	Master Protein	TGGT1_217790-t26_1-p1	2.44847	4	transcript=TGGT1_217790-t26_1 | gene=TGGT1_217790 | organism=Toxoplasma_gondii_GT1 | gene_product=S1 RNA binding domain-containing protein | transcript_product=S1 RNA binding domain-containing protein | location=TGGT1_chrXII:2060231-2072344(-) | protein_length=2402 | sequence_SO=chromosome | SO=protein_coding_gene | is_pseudo=false	13	23	27	23	2402	268.9	6.05	161737	379167	248186	556143	1	TGGT1_217790	S1 RNA binding domain-containing protein	Toxoplasma gondii	Toxo	MKSRRRPSSSRLLVGRGSFSSSLALDKASGGLMREEKEPHKEQSKNCENQKTQRGERALEGDEERLEQRRQKTRRAEKSRQEAITDVRKKKRTHLCSLSLPLRTAPSLPLSSRRCRSFFLLLCSLVCFSPLVFLGFFHPTGALVFLAYGVRPASAVCAQLGSCGGRHSATFAFSHGRNAANRIWYLRDDRGFFSPARDALSPDVYTPRSGGLSLAPSAAEAPSRAAEAEPSSASLLLAHFVPAATEQWKADSKTALQLPSTSASSRLPSVMHLSSSSKRSSQRAAASPPSASAALPLLGRQPLRVSTSFVLYRRLPSRLAPLAPSASFSSASLFSANTEPSSLRSNNGFLPGNSEEAKPRSLSRVQTFLENKSRRSGRGRSRFQRRCAFAGAGLSRFPLLSTALKFIFVTPLTHAFICFSSLSPQFPSPLRSRRASVSSPPASYSSCLSPRSLPSSSLSPLPPPPLSPVAPPSRSLSSLSSLLPLSPAPLSPLSPLSSPLRSLSFVDARRAPGKRRPLLARPLPFGAAGVSAGADESDASCDGASSEFLDSLRHAAERMAAERWRQTREGERLVAALTAAEREEQREQERRREERRRRLFSGEAPLTLEALKRDKELGYVLDELIQRKRMEKQRRGALALPIKRRFPLKLLRVGTELYGRVTKILPFGCRLDVGCLDTSALLHVRDMSEVVAAKEAGAAFAREAREEEDRGQRPACVDQTGATRSYLPSKTARCRRSAAGLPEEDQNRLAAHWIQSPSTVLQQGQMLRLYVKHVDPATNTLAVSTRPPYGSVSFALSSSPSSSPASSDASPTDYRGDLSLAEIARVEEERRERGRQSFGDFFVGQAVEGRVTRVTYLGLFLDINGEEDAFIHFYELHRRRMQQLSNRDRQRVEAARRRFDPVALEVLRAAEAGVSDEVEEAERRRRREVEGRDSGEFSRLAALREMFAEKDDEVLGADGAAARRKVEERRERERRGNKWIYNVGEWLADLRVASIDTRRKRIQLSRRPASELLSRWREQLRDEQREILTPQQREGLRKEEESEEENEAMKALRRRREEDLALKVYRQHKKKMAALAREREGVGSADEGGGARKGEGENDEKKAQGEETADPIARKKAEQMRRFKSFGIDIFEEKRDEEELREAIEYLQRWRAAYAHRRMQEAAYKEKKRLQRLERKAPDEMSTQDAWRLAATVDEEIGLKDLVDDARKHAKLSGVRTLQLPDFSGRYPRVREVEPEDLKQFYPGVLTPEESAAAGSETPGGKLEGAADACVREDLRESGLRGDIWTDKTGSNREEAPTGQATESQTDGQKVGEKDGAAARRAQSRRLPSRAEERKEDSEDVQREPENDPRKGDNERTDREGTAREAEDRERREREADDGEKEGDFFDRAFEKMRRRTEMKLREETIRAGEPRENLWTGRSRTEVEDGTEADASCRQALNESQERGEKEEKGEEAEMGERKGREDVEGVQRREGEQRAEANDAKQRADQREETIGLPAPEAFVNVGKNPALRVLRDLALSTSRQRPAKKEDDFTEEEREAVLRDLRMHAIEAFQKMQRRPAKKRRGGKNQREREEAWANQVFLEAEAEEEEWREKVKAGYRDETDDAFDEVLSALGIEDLTEEVLEEARKRQILQKLQADRSDLAGDVKKILRSLVAQRDRHEVQAFEEAAGETVTSERDWEAKATAAQRLLFQGSEASWQKEIEEEFGPPDELDASDKKIRETLMKHAAREEKRQRKQERRERRKALEEESRSGGGQALRELWSSFDGFADADGEDEKWTAEERDATRQAPDEGFREECKDEGEAASDREPRERAAAAMHDTGGDTQAEARKVAETGEGEGRIPQPDVADATAEEGHRQTRSMEELEFDESAFLNELEQDLQDLLGQDGDEEEETRVDGIEDEDEEEDEDEEEDEDEEEDEDEEEDEEAWNDEEEVWPGYQADGEKENHNDDEERGEGDLHPWRSVAGGTAENSNFSSLSSSPSSSTPSSASPFSSFSHSVSPSPSSLGRRSSVRSMRFQDGQSLSRNSDPSLRDLHASEFACRASGGSPAEAAREAANTGEQRRSEISLGPKWGDEQVDDHSGNRQRIEASTAQWQRGLTARARLLISSSSSLSAVDASQLASPLSAVAGAVPRLAPEGASSRAASPSPESSGLAPQPAIVSVGASPCLSSSASSAPLQSREETLVREAVASVVEAHQREKERRAALREKGQKRRSSTERGEASEDEATRVHGAARRPVNAFLEEERERQRREKETAEFDARRAERLSAANALRLPERPVRTLEELKRLQQTQRREAEMRAQAARDSESRAAAKAEKKRQREERAQRRQALAGEEELLGGEKSWKQSPHRILLEAARRSHERGVFGQMLGILHSDDSQAQKRERRVLRHAGEVSGPESEDA	4	VSSPPASYSSCLS	18.5325	19.0851	17.3033	17.9211	-1.69791	-1.03283	-4.04171	-3.58597	-1.69791	-1.03283	-4.04171	-3.58597	-1.36537	-3.81384	2.44847
High	Master Protein	O00410	2.44846	4.5	Importin-5 OS=Homo sapiens OX=9606 GN=IPO5 PE=1 SV=4	41	34	186	30	1097	123.6	4.94	2.46743e+06	4.79047e+06	2.45642e+06	6.64653e+06	1	IPO5	Importin-5	Homo sapiens	Human	MAAAAAEQQQFYLLLGNLLSPDNVVRKQAEETYENIPGQSKITFLLQAIRNTTAAEEARQMAAVLLRRLLSSAFDEVYPALPSDVQTAIKSELLMIIQMETQSSMRKKVCDIAAELARNLIDEDGNNQWPEGLKFLFDSVSSQNVGLREAALHIFWNFPGIFGNQQQHYLDVIKRMLVQCMQDQEHPSIRTLSARATAAFILANEHNVALFKHFADLLPGFLQAVNDSCYQNDDSVLKSLVEIADTVPKYLRPHLEATLQLSLKLCGDTSLNNMQRQLALEVIVTLSETAAAMLRKHTNIVAQTIPQMLAMMVDLEEDEDWANADELEDDDFDSNAVAGESALDRMACGLGGKLVLPMIKEHIMQMLQNPDWKYRHAGLMALSAIGEGCHQQMEGILNEIVNFVLLFLQDPHPRVRYAACNAVGQMATDFAPGFQKKFHEKVIAALLQTMEDQGNQRVQAHAAAALINFTEDCPKSLLIPYLDNLVKHLHSIMVLKLQELIQKGTKLVLEQVVTSIASVADTAEEKFVPYYDLFMPSLKHIVENAVQKELRLLRGKTIECISLIGLAVGKEKFMQDASDVMQLLLKTQTDFNDMEDDDPQISYMISAWARMCKILGKEFQQYLPVVMGPLMKTASIKPEVALLDTQDMENMSDDDGWEFVNLGDQQSFGIKTAGLEEKSTACQMLVCYAKELKEGFVEYTEQVVKLMVPLLKFYFHDGVRVAAAESMPLLLECARVRGPEYLTQMWHFMCDALIKAIGTEPDSDVLSEIMHSFAKCIEVMGDGCLNNEHFEELGGILKAKLEEHFKNQELRQVKRQDEDYDEQVEESLQDEDDNDVYILTKVSDILHSIFSSYKEKVLPWFEQLLPLIVNLICPHRPWPDRQWGLCIFDDVIEHCSPASFKYAEYFLRPMLQYVCDNSPEVRQAAAYGLGVMAQYGGDNYRPFCTEALPLLVRVIQSADSKTKENVNATENCISAVGKIMKFKPDCVNVEEVLPHWLSWLPLHEDKEEAVQTFNYLCDLIESNHPIVLGPNNTNLPKIFSIIAEGEMHEAIKHEDPCAKRLANVVRQVQTSGGLWTECIAQLSPEQQAAIQELLNSA	4.5	DELEDDDFDSNAV	22.1917	22.6642	21.2346	21.2281	1.96135	2.54625	-0.110416	-0.278907	1.96135	2.54625	-0.110416	-0.278907	2.2538	-0.194661	2.44846
Medium	Master Protein	Q8TEQ6	2.44845	3.5	Gem-associated protein 5 OS=Homo sapiens OX=9606 GN=GEMIN5 PE=1 SV=3	7	8	20	8	1508	168.5	6.62	241542	602439	382783	806210	1	GEMIN5	Gem-associated protein 5	Homo sapiens	Human	MGQEPRTLPPSPNWYCARCSDAVPGGLFGFAARTSVFLVRVGPGAGESPGTPPFRVIGELVGHTERVSGFTFSHHPGQYNLCATSSDDGTVKIWDVETKTVVTEHALHQHTISTLHWSPRVKDLIVSGDEKGVVFCYWFNRNDSQHLFIEPRTIFCLTCSPHHEDLVAIGYKDGIVVIIDISKKGEVIHRLRGHDDEIHSIAWCPLPGEDCLSINQEETSEEAEITNGNAVAQAPVTKGCYLATGSKDQTIRIWSCSRGRGVMILKLPFLKRRGGGIDPTVKERLWLTLHWPSNQPTQLVSSCFGGELLQWDLTQSWRRKYTLFSASSEGQNHSRIVFNLCPLQTEDDKQLLLSTSMDRDVKCWDIATLECSWTLPSLGGFAYSLAFSSVDIGSLAIGVGDGMIRVWNTLSIKNNYDVKNFWQGVKSKVTALCWHPTKEGCLAFGTDDGKVGLYDTYSNKPPQISSTYHKKTVYTLAWGPPVPPMSLGGEGDRPSLALYSCGGEGIVLQHNPWKLSGEAFDINKLIRDTNSIKYKLPVHTEISWKADGKIMALGNEDGSIEIFQIPNLKLICTIQQHHKLVNTISWHHEHGSQPELSYLMASGSNNAVIYVHNLKTVIESSPESPVTITEPYRTLSGHTAKITSVAWSPHHDGRLVSASYDGTAQVWDALREEPLCNFRGHRGRLLCVAWSPLDPDCIYSGADDFCVHKWLTSMQDHSRPPQGKKSIELEKKRLSQPKAKPKKKKKPTLRTPVKLESIDGNEEESMKENSGPVENGVSDQEGEEQAREPELPCGLAPAVSREPVICTPVSSGFEKSKVTINNKVILLKKEPPKEKPETLIKKRKARSLLPLSTSLDHRSKEELHQDCLVLATAKHSRELNEDVSADVEERFHLGLFTDRATLYRMIDIEGKGHLENGHPELFHQLMLWKGDLKGVLQTAAERGELTDNLVAMAPAAGYHVWLWAVEAFAKQLCFQDQYVKAASHLLSIHKVYEAVELLKSNHFYREAIAIAKARLRPEDPVLKDLYLSWGTVLERDGHYAVAAKCYLGATCAYDAAKVLAKKGDAASLRTAAELAAIVGEDELSASLALRCAQELLLANNWVGAQEALQLHESLQGQRLVFCLLELLSRHLEEKQLSEGKSSSSYHTWNTGTEGPFVERVTAVWKSIFSLDTPEQYQEAFQKLQNIKYPSATNNTPAKQLLLHICHDLTLAVLSQQMASWDEAVQALLRAVVRSYDSGSFTIMQEVYSAFLPDGCDHLRDKLGDHQSPATPAFKSLEAFFLYGRLYEFWWSLSRPCPNSSVWVRAGHRTLSVEPSQQLDTASTEETDPETSQPEPNRPSELDLRLTEEGERMLSTFKELFSEKHASLQNSQRTVAEVQETLAEMIRQHQKSQLCKSTANGPDKNEPEVEAEQPLCSSQSQCKEEKNEPLSLPELTKRLTEANQRMAKFPESIKAWPFPDVLECCLVLLLIRSHFPGCLAQEMQQQAQELLQKYGNTKTYRRHCQTFCM	3.5	SLDTPEQYQEAFQ	19.2005	19.6208	17.8819	18.5462	-1.02993	-0.497127	-3.46308	-2.96087	-1.02993	-0.497127	-3.46308	-2.96087	-0.763527	-3.21197	2.44845
High	Master Protein	O75746	2.44709	5	Electrogenic aspartate/glutamate antiporter SLC25A12, mitochondrial OS=Homo sapiens OX=9606 GN=SLC25A12 PE=1 SV=2	37	21	128	14	678	74.7	8.38	606908	1.01803e+06	458031	1.43171e+06	1	SLC25A12	Electrogenic aspartate/glutamate antiporter SLC25A12, mitochondrial	Homo sapiens	Human	MAVKVQTTKRGDPHELRNIFLQYASTEVDGERYMTPEDFVQRYLGLYNDPNSNPKIVQLLAGVADQTKDGLISYQEFLAFESVLCAPDSMFIVAFQLFDKSGNGEVTFENVKEIFGQTIIHHHIPFNWDCEFIRLHFGHNRKKHLNYTEFTQFLQELQLEHARQAFALKDKSKSGMISGLDFSDIMVTIRSHMLTPFVEENLVSAAGGSISHQVSFSYFNAFNSLLNNMELVRKIYSTLAGTRKDVEVTKEEFAQSAIRYGQVTPLEIDILYQLADLYNASGRLTLADIERIAPLAEGALPYNLAELQRQQSPGLGRPIWLQIAESAYRFTLGSVAGAVGATAVYPIDLVKTRMQNQRGSGSVVGELMYKNSFDCFKKVLRYEGFFGLYRGLIPQLIGVAPEKAIKLTVNDFVRDKFTRRDGSVPLPAEVLAGGCAGGSQVIFTNPLEIVKIRLQVAGEITTGPRVSALNVLRDLGIFGLYKGAKACFLRDIPFSAIYFPVYAHCKLLLADENGHVGGLNLLAAGAMAGVPAASLVTPADVIKTRLQVAARAGQTTYSGVIDCFRKILREEGPSAFWKGTAARVFRSSPQFGVTLVTYELLQRWFYIDFGGLKPAGSEPTPKSRIADLPPANPDHIGGYRLATATFAGIENKFGLYLPKFKSPSVAVVQPKAAVAATQ	5	SHQVSFSYFNAFN	19.9574	20.4493	19.2111	18.8051	-0.273027	0.331387	-2.13388	-2.70195	-0.273027	0.331387	-2.13388	-2.70195	0.02918	-2.41791	2.44709
High	Master Protein	O15357	2.44709	3.5	Phosphatidylinositol 3,4,5-trisphosphate 5-phosphatase 2 OS=Homo sapiens OX=9606 GN=INPPL1 PE=1 SV=2	17	17	50	15	1258	138.5	6.54	942616	1.79611e+06	792981	2.18205e+06	1	INPPL1	Phosphatidylinositol 3,4,5-trisphosphate 5-phosphatase 2	Homo sapiens	Human	MASACGAPGPGGALGSQAPSWYHRDLSRAAAEELLARAGRDGSFLVRDSESVAGAFALCVLYQKHVHTYRILPDGEDFLAVQTSQGVPVRRFQTLGELIGLYAQPNQGLVCALLLPVEGEREPDPPDDRDASDGEDEKPPLPPRSGSTSISAPTGPSSPLPAPETPTAPAAESAPNGLSTVSHDYLKGSYGLDLEAVRGGASHLPHLTRTLATSCRRLHSEVDKVLSGLEILSKVFDQQSSPMVTRLLQQQNLPQTGEQELESLVLKLSVLKDFLSGIQKKALKALQDMSSTAPPAPQPSTRKAKTIPVQAFEVKLDVTLGDLTKIGKSQKFTLSVDVEGGRLVLLRRQRDSQEDWTTFTHDRIRQLIKSQRVQNKLGVVFEKEKDRTQRKDFIFVSARKREAFCQLLQLMKNKHSKQDEPDMISVFIGTWNMGSVPPPKNVTSWFTSKGLGKTLDEVTVTIPHDIYVFGTQENSVGDREWLDLLRGGLKELTDLDYRPIAMQSLWNIKVAVLVKPEHENRISHVSTSSVKTGIANTLGNKGAVGVSFMFNGTSFGFVNCHLTSGNEKTARRNQNYLDILRLLSLGDRQLNAFDISLRFTHLFWFGDLNYRLDMDIQEILNYISRKEFEPLLRVDQLNLEREKHKVFLRFSEEEISFPPTYRYERGSRDTYAWHKQKPTGVRTNVPSWCDRILWKSYPETHIICNSYGCTDDIVTSDHSPVFGTFEVGVTSQFISKKGLSKTSDQAYIEFESIEAIVKTASRTKFFIEFYSTCLEEYKKSFENDAQSSDNINFLKVQWSSRQLPTLKPILADIEYLQDQHLLLTVKSMDGYESYGECVVALKSMIGSTAQQFLTFLSHRGEETGNIRGSMKVRVPTERLGTRERLYEWISIDKDEAGAKSKAPSVSRGSQEPRSGSRKPAFTEASCPLSRLFEEPEKPPPTGRPPAPPRAAPREEPLTPRLKPEGAPEPEGVAAPPPKNSFNNPAYYVLEGVPHQLLPPEPPSPARAPVPSATKNKVAITVPAPQLGHHRHPRVGEGSSSDEESGGTLPPPDFPPPPLPDSAIFLPPSLDPLPGPVVRGRGGAEARGPPPPKAHPRPPLPPGPSPASTFLGEVASGDDRSCSVLQMAKTLSEVDYAPAGPARSALLPGPLELQPPRGLPSDYGRPLSFPPPRIRESIQEDLAEEAPCLQGGRASGLGEAGMSAWLRAIGLERYEEGLVHNGWDDLEFLSDITEEDLEEAGVQDPAHKRLLLDTLQLSK	3.5	SMDGYESYGECVV	20.7764	21.0573	19.8463	19.5969	0.546061	0.93933	-1.49868	-1.91011	0.546061	0.93933	-1.49868	-1.91011	0.742695	-1.7044	2.44709
Medium	Master Protein	TGGT1_280540-t26_1-p1	2.44562	3	transcript=TGGT1_280540-t26_1 | gene=TGGT1_280540 | organism=Toxoplasma_gondii_GT1 | gene_product=HEAT repeat-containing protein | transcript_product=HEAT repeat-containing protein | location=TGGT1_chrVIIa:291701-308826(-) | protein_length=3381 | sequence_SO=chromosome | SO=protein_coding_gene | is_pseudo=false	11	30	37	30	3381	365	6.02	676879	1.13758e+06	522012	1.62526e+06	1	TGGT1_280540	HEAT repeat-containing protein	Toxoplasma gondii	Toxo	MSAAPASSASGEAPNAASGIAEMEKKKKEYENTLLRLTLCNDDRLPAVLDKLLPIAFREMASCPAQLLPKVIEIVNHCLHRLRGTSSMRLPLSGLVDTWLEAQRRQTPGPNATVMKNVLLLFLSLAVARASVEEKLKAAEALLVGLPLFFPHTYAAAFVLFCECICNAETLSSLKEKAKALAANKEVKGVTFECLSKILAGAASSSSSKTPPATQAFVHASVEFLLLPPSLPQTLASLPSSSPPASATVSAACARVSGVSSDAAEAWMQRLRGKSREEMLSLQTHLVRFMIEVTRFAPLHVVEQQRQEAQRQEAQQREEAEATLGEWAKSGVSPGQLGAQPPACAVPAIMLAPLLVASCLPFDVLASPAETAIARLGVSVDRGDSVLLFFLFNLISSQPILPGSCESSSSPKPECLFSESSRPPPPAKLHAKVLQFLSSTREAASLLYWKHVLSVTMQVLLPPLLSSSSSSSSSSSASSASWSACRPEVKVKALQLLLSCVQRQAWFSEEAHSGASSLEGEGDFGEEGADEQNSEEFRKDEQGGEEEGRARSFTDKGEVSSDDRPHLQTSLLKHEDRRLRPLSPATEKRACALLQALLSLLTCYVRDTVSHWHKAREKGDPQSLHTELSPSVSSALATNPGVAPSATAAAAEAAQVKERNDLLLLTLEILATLTRVAPAYPLSSSCSSSFSSSSLGDSTRRWYGGRSAETLEAGTDSVDLPFDSSLSSASAVRFAFLHDGVLSLSSLVFLLLRDCAQSEKLWGEAARVSGEVPALKGGRGAARRSSASLPALVPALLQTIEGCGDWIARRREGEEREGRQRRAREEAERAGARRCGHASGRRERESATREPEDRREQARREASENWLASRVLEILDENTLFVRDPVAFADMETRENSSGAAARWRGLVGEKTRQPERAADAADADLEDAEETMVTARIRHALEQEIIRWSTRIFPPDHPAFRFFPLFFSTSVDGATRDLAVSRGEQFPRSHPTLRAFLAFALPRLLPGCLPRDPREHIHCSSSTASASSLSFSDSPSASAESPSAPSALTRVSGPSSSTFLHVPAHAVGASLTAPQWQAWMADWQTATRRVLGDRDADPTSRALPTVSSRLLVPFCAYLLRLQRRSADQTLRGSRAKPAERENKKEENKKEENKKDNEEQTRKVEGNCGEEQECCEGPSERVKRLCVESRESWGKVSSPSSSAASCQASLCLELQDAFRLLFLLRLLLSRVDHPGSEGTLSLPDRLASVRLYCEGVLGLLYTLQTRMLPQWLSCECMKSACASEELSAGSTNQFRSPAPVIPTPVRLLLLLLQAHFPLLQRAALFAEISGDSEPSRLVDGEGDIETRKLVAKVFAKTAQLVHRVQMRERRRRTACTSASGECESSVEGEVSSSCLVARPSGYLVDMLRYFRGFLEGGDSSSFSRGKETEDGFQDDASVPAVCSSLPDLAAALLSPEERDGVSEELRLIFEIPDAAQNATRGAPEALGSLFALGELFAVARRSSLDSRNREKEARETEEKKSDERKETVKGKDGATSSDRGHREEERPSKTRNVEDVSSGVYPEEIRACVRVVVRHVLRWGAAYSGQAVERMIGIEGKEKRLLKAFGEKMKTPGSDKVLERYAAELLSGSLSALADICMRRTSAVACVLVEMQEAGEEQTDGPNASLRQETKEQNKKEEKALQHLVSFLDAVARHALAVSVDEATGDLRPLSTSSQRAALAVCGSAWFSLAAIGAFSSRDAASQGQQSRLQTEREADAEREESKKRLHDESPRSDAQGDASASDPGSCRTTAGDSSFLSSSPPSFASASLCFSSSSSVEDGAKTPTVFLRCLVALLREGTQRAALIRAHLALTLSRFFAAASRACAEEILRQLLFLGLHEADVASQPSSSSSSSSSSSSSSSCSREEVVLTLGSGEQGVESVRLGAFSAVELETLAGTAGLCLSSVLLHIPWKLALFPAFLVPLQRCFLRMVSQADVLVGASGWRNLSRLAVVTVLAETQSRTGNARAWKQEETNDPVTGNLSLKDKASSSSSSSSSFFEGLLRDLLHSLPTQSRGANVQHLQMQGFSLSSVKEREDKKSGEAETALSLCCAADASAAAARLKLLKQLVTTARDLKIPALVYLLLDQPQKEQMLFLQGPLLDAFDLLGSFSARASRPHVLGATREQTRVSGDAQTGGEDEGAERERVDAEEKSEHPFEREESVGDGSGGDDCEEGEATEEEDEASELSRDKKIHGGLETAEQSLVEHICASASREALGAGLAVFIYHRDPRLREAAVLACQSLFGFASVPDCLEQAHARDEETRERKRMLQRVSRTAPCRDAEDTETAEAPDDAGETQAEREGRTERSGKNAERKTEEEKGVESRVFASLAKSFLAALEGSDLLRREAACKGGAFLFKWARHWTDVEAVLEQTWKSLLRCMDDLCEEVRLAAGPLARAVKLMTVRACTPKLQTQQAAQEAVEKTVPLLQHLCDINSSNKELRVFLLESLRACISSCGRSVGPCLVTVVPFLVDAVAAFEPRALSHYQFHAERVFGISASKFEQLRVDFSMGGATAGLLKSVVRYMTPEILSKLVPALLQRLRTSVGSASRCSVCMLLTWTITEHCGSGTGVVRSSSSSSALACSTAPALCAAPGRTEQSAGGKGEERGDAQFSIAPQDAKKLLRGLARSLTDNSPPVQKAAATALAAVSRFVGDDQLGELILAQLLKPLGSEVVESGAAGSAEANRLEARLGLGRALLEVCKRCSERLMLPAIRGRIAARSFVLSRGEAKGDAQEIWRQLFAEVSGASDCVTVQRFLSFILEDLRLLLDSPWREDKGDAACALQAVCRLLSPIWTDTGRRKCDPARERIPQEDAESLCKLHAQLTATLSASAAFDGISALACALLDLTALLLTLFAACAAPSFSFLLEDGERARAPGAVASAARDGGAEKKRAQIESDEEEALAAKSEAAFAVVFAKTRRAKNKRDKVKVTEHLPEFLRAVPREWLPRLPFPEFLDLVNAALEALDPAKQSANEAEEIHAGDDETETPKRVWTVAAKDEATLAACVRSLYVLVCLDLCARAGRLHADGASDLPAFRELSAYGLEEEARERAKSLQATEETKKMGASVICENRDFSSFLASPGLLPEWNRPVLQLASASEAACDEAREREEKGEDLNKQAKKAEQDSLPSDGDTAGHPGFKVLLQRLRGYRGCSVQLTVDLLSLTRQAVLSLAALRLPLLSVGSKGDSWTPVFARLIRLLQQRRFVRLALSAADLLEAFCVHASLLSASPSSSSSAGEASASAYDWPLYRQALTRGEFLAEASVVSGEEGDASLLASGAETGDFGDPFAPSFVSSASLWQQLLLVLSDAPSGRESLEEGRDGDARIAMMCKRLKEKLKVLSTL	3	SSSSSSSFFEGLL	20.1175	20.6322	19.3685	18.9937	-0.112849	0.514316	-1.97646	-2.51331	-0.112849	0.514316	-1.97646	-2.51331	0.200734	-2.24488	2.44562
High	Master Protein	P43246	2.44486	2.5	DNA mismatch repair protein Msh2 OS=Homo sapiens OX=9606 GN=MSH2 PE=1 SV=1	27	21	79	21	934	104.7	5.77	1.26665e+06	2.90942e+06	1.22689e+06	2.79195e+06	1	MSH2	DNA mismatch repair protein Msh2	Homo sapiens	Human	MAVQPKETLQLESAAEVGFVRFFQGMPEKPTTTVRLFDRGDFYTAHGEDALLAAREVFKTQGVIKYMGPAGAKNLQSVVLSKMNFESFVKDLLLVRQYRVEVYKNRAGNKASKENDWYLAYKASPGNLSQFEDILFGNNDMSASIGVVGVKMSAVDGQRQVGVGYVDSIQRKLGLCEFPDNDQFSNLEALLIQIGPKECVLPGGETAGDMGKLRQIIQRGGILITERKKADFSTKDIYQDLNRLLKGKKGEQMNSAVLPEMENQVAVSSLSAVIKFLELLSDDSNFGQFELTTFDFSQYMKLDIAAVRALNLFQGSVEDTTGSQSLAALLNKCKTPQGQRLVNQWIKQPLMDKNRIEERLNLVEAFVEDAELRQTLQEDLLRRFPDLNRLAKKFQRQAANLQDCYRLYQGINQLPNVIQALEKHEGKHQKLLLAVFVTPLTDLRSDFSKFQEMIETTLDMDQVENHEFLVKPSFDPNLSELREIMNDLEKKMQSTLISAARDLGLDPGKQIKLDSSAQFGYYFRVTCKEEKVLRNNKNFSTVDIQKNGVKFTNSKLTSLNEEYTKNKTEYEEAQDAIVKEIVNISSGYVEPMQTLNDVLAQLDAVVSFAHVSNGAPVPYVRPAILEKGQGRIILKASRHACVEVQDEIAFIPNDVYFEKDKQMFHIITGPNMGGKSTYIRQTGVIVLMAQIGCFVPCESAEVSIVDCILARVGAGDSQLKGVSTFMAEMLETASILRSATKDSLIIIDELGRGTSTYDGFGLAWAISEYIATKIGAFCMFATHFHELTALANQIPTVNNLHVTALTTEETLTMLYQVKKGVCDQSFGIHVAELANFPKHVIECAKQKALELEEFQYIGESQGYDIMEPAAKKCYLEREQGEKIIQEFLSKVKQMPFTEMSEENITIKLKQLKAEVIAKNNSFVNEIISRIKVTT	2.5	YTKNKTEYEEAQD	21.4723	21.4128	20.2726	20.2266	1.24192	1.29492	-1.07241	-1.28047	1.24192	1.29492	-1.07241	-1.28047	1.26842	-1.17644	2.44486
Medium	Master Protein	Q96PU5	2.4445	4.5	E3 ubiquitin-protein ligase NEDD4-like OS=Homo sapiens OX=9606 GN=NEDD4L PE=1 SV=2	15	10	19	8	975	111.9	5.82	191128	553512	233755	421698	1	NEDD4L	E3 ubiquitin-protein ligase NEDD4-like	Homo sapiens	Human	MATGLGEPVYGLSEDEGESRILRVKVVSGIDLAKKDIFGASDPYVKLSLYVADENRELALVQTKTIKKTLNPKWNEEFYFRVNPSNHRLLFEVFDENRLTRDDFLGQVDVPLSHLPTEDPTMERPYTFKDFLLRPRSHKSRVKGFLRLKMAYMPKNGGQDEENSDQRDDMEHGWEVVDSNDSASQHQEELPPPPLPPGWEEKVDNLGRTYYVNHNNRTTQWHRPSLMDVSSESDNNIRQINQEAAHRRFRSRRHISEDLEPEPSEGGDVPEPWETISEEVNIAGDSLGLALPPPPASPGSRTSPQELSEELSRRLQITPDSNGEQFSSLIQREPSSRLRSCSVTDAVAEQGHLPPPSAPAGRARSSTVTGGEEPTPSVAYVHTTPGLPSGWEERKDAKGRTYYVNHNNRTTTWTRPIMQLAEDGASGSATNSNNHLIEPQIRRPRSLSSPTVTLSAPLEGAKDSPVRRAVKDTLSNPQSPQPSPYNSPKPQHKVTQSFLPPGWEMRIAPNGRPFFIDHNTKTTTWEDPRLKFPVHMRSKTSLNPNDLGPLPPGWEERIHLDGRTFYIDHNSKITQWEDPRLQNPAITGPAVPYSREFKQKYDYFRKKLKKPADIPNRFEMKLHRNNIFEESYRRIMSVKRPDVLKARLWIEFESEKGLDYGGVAREWFFLLSKEMFNPYYGLFEYSATDNYTLQINPNSGLCNEDHLSYFTFIGRVAGLAVFHGKLLDGFFIRPFYKMMLGKQITLNDMESVDSEYYNSLKWILENDPTELDLMFCIDEENFGQTYQVDLKPNGSEIMVTNENKREYIDLVIQWRFVNRVQKQMNAFLEGFTELLPIDLIKIFDENELELLMCGLGDVDVNDWRQHSIYKNGYCPNHPVIQWFWKAVLLMDAEKRIRLLQFVTGTSRVPMNGFAELYGSNGPQLFTIEQWGSPEKLPRAHTCFNRLDLPPYETFEDLREKLLMAVENAQGFEGVD	4.5	DLPPYETFEDLRE	19.0783	18.6858	17.5442	17.8346	-1.15213	-1.43207	-3.80081	-3.6724	-1.15213	-1.43207	-3.80081	-3.6724	-1.2921	-3.7366	2.4445
Medium	Master Protein	TGGT1_254940-t26_1-p1	2.44257	3	transcript=TGGT1_254940-t26_1 | gene=TGGT1_254940 | organism=Toxoplasma_gondii_GT1 | gene_product=MIF4G domain-containing protein | transcript_product=MIF4G domain-containing protein | location=TGGT1_chrIII:2027943-2043635(+) | protein_length=3756 | sequence_SO=chromosome | SO=protein_coding_gene | is_pseudo=false	7	20	26	20	3756	384.6	6.87	21508.9	237095	42166.3	19931.5	1	TGGT1_254940	MIF4G domain-containing protein	Toxoplasma gondii	Toxo	MFSHDGSNVSRPREELRHSGREEDRRRPSLSYAPVHTAPVRGRGGPRGPTRPHVGGPSQALAGHSENPGCPPLLSAAFAAPQHGNVRPSISRGGQAPLERRPSGEETGPGAPHSVAHTNGPFPRASGPPGPAGLAPSGATNGSDRESAQSEEVRTGAPLGASVPAGPFGFHPGPVPSSLCGPPPPSPPGSVGCLRPHLGGDGARGPNGPRGERDGPPLHTGRPSPAPHGGPFVPSGDHERDRVLGVPAGGMGPSNGPSRSVGGAGPGRAFEEHLGGRGGRGGAPLGVTSPEGLGREDAHFPGDRDARPENGPVPSHPRKLRGPPTNSVGGRGHANVDFPGGAPGASQHSGQGLQGNVDQPRGPPHPGDMQLMGPPMHPPFHHGREGPAGLGNDMGPGMRFVMGHPHTSGVAVMPGPGGPHQVGPGGPSGGSPFGQAPPNASGGEPMLGCGPNMSLPSQMMMPQAGSPPPGGPIPSPADAHPGGLRLGPQGPVVGVPGSVVCGVGPMGGPPAAGSSDPGIGLQNAPPGMPGVGQGIRGPPGSNGPLLGMVGPLVGVGPHGVVVGAMGGMGSTSVVNPPPPRRRNVLDIRDPKTGKLVIGGSLLDGAGGFLAGEKEAGAGDDDREGKGDTQAQKQKDEAQAGRKDSEKRPWSGPRQGDGEKPGDSGLKDASCTKTKRGDSAETVPVRALEGAGPAKGKGSEATRSFSPLVEGESRPFGEKKDSNERTDRKKDGEKGASEVRADGSQRRRGSCRQASRGQGQEEGRRGAENSPVAPGEASKQENAAGHKKKDASPAELFEEKSEADNRRSFSGGSGTDETVKTASHGGNANKRERRKSQNSGDSPSLPPFQMQHSLPVPTSRNRSGAANAKRDPAQGQDSACLGLGDNGDSTASARDATLSKEDYANGLKKQTPVEVSQAETPGLTVGSVVLGPAPKRNAAFEKEQHSGAGLIPATSGPGWTAAGSGVDNMSQKGTQQQSKGKGRRGSFTFSIPEEEEPNVSRHSGYGPKRGGNAVPPPPPGGHPASRSGAGGSGSQKSGRDGSASSRYSGENELSLANTPPQPAEYGGFSRASSSNFQEGKGANSPLRGGNVLPASFSTVGSAGRQAGFKGQEDRNVAKKGSPLSAREARGKDGMGPHANPKRPGARADRVAAAAGAQYGQVPSSPLSGPGEKEELQMPLEELNSCRQSSEGFTPPERSDSNASGKHNSQKNGEGRQRRGSYGERGDQMKGPGDRGSVRGGSGADQGERGGNVGAVGFGAAGNNGHKNAAGRGWRAGGKVQGAEGPLSLETKTQQLSANSAATPGPAATPPGPRGVWGPNGRSAGGALMRAHAHAGRGSGLVASSGPLQKTPEKSGTHPGVPVSPGSRGQGQNQRAPMPASETEREGNTGTQGREETSTRRGSTQRPGSSPLVAPSKLPPPGEGEDSDPGICRDAGREGPGRGKDAGPRQRETTPLLRNNGVPLQGPTPRSGGRGGQEGGRGGRDRQLGGPSKMGNNAGGERGLHASGPAGEGKMSMAHSSPALRPRGGPPSGAPGSQGPGERDGRETFSSDFSVSSQSEGRRSEKEGTAPVYPHPPAGPVPHHQPTYEGSGRFVARPHMLVTNERDAKSGNVFAGPPIMTGPAGPLLQGSGSAPPFSGSFVPYKAGPPHNPLLYPGGVAPNAGPQGHSPPFAFPPSYPGGSAPHGMGGPPLPEGSHGLRMFPPQPFPQGVGLEGPGADFMDGRAAQKQGSGPCGMLPEQAGTQGFSGPSATPGEGEASADVPYDTGVAAGNGGMPLVPSSGELSGSNMPSGSPYYFYPPGAGSEVPLAGAPPAGPVPLGMMPHPGSGPQLPFLGQPNQQVNCMQLSGTENANYPERDAPHAPGAELRNGAPSTPGKARETGGMDGEGLPHPVGHLPPQNAFALAAGTVPFGYPPLGSANSNSGRDATLGDPQSGGGVYGQPPVMGVVQPDVQHPPPSDFMSRNATPNLLANPSGPHPHVPFQGSAPQAPFPRGISPELGTGLPHSGVGSSIGPHSRLMQPGLLPPEGMGMGVQGYGPAGSSPQPGKPGGTAAPLEVSPGYVDGTGGGASGSTRGPFGIQGSAGLQSVRGSAATSPRKFHGHQGGQQSESSSCDRRRGNSRRIENQPLKRREGDDSYSRPSSRNGRLRSDVNGPSPARFVGRNQPGSQADSTSTAGPPAPLLSGGGLVSNQGNALGGAGPMDSGSLGAGAYSQPGTNGVDGPAPFLGSAPGCPPSPVYSPSPYVPGYAGMGRGVASAGGFGGLGAEPGLQRGVCLVESASYPGAPMPGGIQSVGAGRGNLYSRLMSQSSGAPGGPAGHGIMCHSESPQRRLRKKVTNVPLTEVRRGSLSSWTEGSRVESEASADCGEALLPSSPGMPPAGMQASSFTGKQTQRQAASGSASGAEEGAAGVEVAAGPCPATPTSASTAPPLLATPGQGQEIRQLDERTETKKPADEGNTEREEGKRSAPSCEDGAQVSSGSSSAPVVAQEEVTGKVAEKQEGRVLLEASAEASAQPEGTASDSREASLAADPSSEDQREKEGRREEHEIPEPTETQEDTPAAEPSSTLEESLQDDTQREGTAEVSAVAFCPGEETREDEKDEHKEEKEEAFVDQQEVDAGEEDEADAKQTPEEETEQETSRESVLAPARAREDVKGEEAEGPEETKEDVAVSEEAREEEPKETSGLERREPTPPFVPDIENSTKAEVQEEGKLELHGPEARDDEGVATSDSQDVESLRSSGLNSRDGRHQARGGIVHPPPVSAPEERAFYERARGSTAGLVGVSPSSQRDSASCGASVLSDLSPISQTKPGSPSHATFATAPPYDKKQLVGLFLALNGTLSPPECLGRMRCVSPGEAQVGGKRTSGAKDWLASKAHKQGGNAGKSKLGNAGNDRGANAGNAHLLGSSPANTMSGSLFGKGGAQAVKGGLMGRGGRGSGGGDWPHMGGDNFERGAIVERSGSTCSSNGGWRDSAAGNKWREESAALARQNNASQGGIFGAGGTSRGGHQGMGGDTFSRLGGFFSSRPMQSSGNAQHGASMQSSPSRGPEFLLKKQTLDRPQLLRRSINSLLNKMSIEKFVVVAEKIAVEGESLENAEELQMLADLVYAKAVTEPEYSETYADLCQLLKWRSLDFDKEGEEKQLNFNRAFVNRCQEEFEALQGMQALEVTEEERAQCHSEEEVQKLTKKKKDRVLGNMRFIGELYLRKCIAPSVLKAVVTSLVFGDSGDPDVYPDEHFVECLTELLITIGFTLEQQPQSQQMLHEFMGKLQDLQQKANYSKRIIYKIQDVLDLRTRNWTKKVFKERAKSVAQIREDAMRDELMGGAIHLAQEGTYTIVGRRTEVPYAYYLHEQRTIFEKKKAAKKAADAAAGAGSSSSSSSSSAPWPNAPTASGSGASSPLPPTPGQPEPGAIFGASSPSSDSLVPSPPLPGPPSPYNVGAHGGPAFGASAVPPLIAPQAGPGAAGALGASPGSFSGPGGLGAHGLGATGAKGGAGAPPLLGGAPPAFHPVSGHHSLPRFGPVSGPSGGGGGKGLVGPRGGSAGGPGLMNVGAEAAETPPPEPCEPPELKKDVELLCFEFVREDKPFADFWQEWKALKMPSSTAREQFHALCAKAADDSHPERSARYAELFGLIMCEQVRLSATLRQFVDVINLNFLPQLEDMALDNPRVVTLFAVTIGTMVASPNFTKRQEACMPFLQVPASEDVAWDFLHATYEEVKKRVGEESDLKLAFMKSLIETSLRRQFPDQPDFVAEKLAALEA	3	DVYPDEHFVECLT	17.8551	14.2828	14.3926	15.3638	-2.37527	-5.83516	-6.95235	-6.14323	-2.37527	-5.83516	-6.95235	-6.14323	-4.10522	-6.54779	2.44257
High	Master Protein	Q9UI10	2.43933	6	Translation initiation factor eIF2B subunit delta OS=Homo sapiens OX=9606 GN=EIF2B4 PE=1 SV=2	31	12	36	12	523	57.5	9.38	269082	614846	458168	1.04008e+06	1	EIF2B4	Translation initiation factor eIF2B subunit delta	Homo sapiens	Human	MAAVAVAVREDSGSGMKAELPPGPGAVGREMTKEEKLQLRKEKKQQKKKRKEEKGAEPETGSAVSAAQCQVGPTRELPESGIQLGTPREKVPAGRSKAELRAERRAKQEAERALKQARKGEQGGPPPKASPSTAGETPSGVKRLPEYPQVDDLLLRRLVKKPERQQVPTRKDYGSKVSLFSHLPQYSRQNSLTQFMSIPSSVIHPAMVRLGLQYSQGLVSGSNARCIALLRALQQVIQDYTTPPNEELSRDLVNKLKPYMSFLTQCRPLSASMHNAIKFLNKEITSVGSSKREEEAKSELRAAIDRYVQEKIVLAAQAISRFAYQKISNGDVILVYGCSSLVSRILQEAWTEGRRFRVVVVDSRPWLEGRHTLRSLVHAGVPASYLLIPAASYVLPEVSKVLLGAHALLANGSVMSRVGTAQLALVARAHNVPVLVCCETYKFCERVQTDAFVSNELDDPDDLQCKRGEHVALANWQNHASLRLLNLVYDVTPPELVDLVITELGMIPCSSVPVVLRVKSSDQ	6	QVPTRKDYGSKVS	19.2299	19.9883	18.0377	18.8055	-1.00052	-0.129654	-3.30731	-2.70152	-1.00052	-0.129654	-3.30731	-2.70152	-0.565085	-3.00441	2.43933
High	Master Protein	Q15365	2.43373	5.7	Poly(rC)-binding protein 1 OS=Homo sapiens OX=9606 GN=PCBP1 PE=1 SV=2	45	10	76	8	356	37.5	7.09	2.68766e+06	5729169	2.60117e+06	6.28066e+06	1	PCBP1	Poly(rC)-binding protein 1	Homo sapiens	Human	MDAGVTESGLNVTLTIRLLMHGKEVGSIIGKKGESVKRIREESGARINISEGNCPERIITLTGPTNAIFKAFAMIIDKLEEDINSSMTNSTAASRPPVTLRLVVPATQCGSLIGKGGCKIKEIRESTGAQVQVAGDMLPNSTERAITIAGVPQSVTECVKQICLVMLETLSQSPQGRVMTIPYQPMPASSPVICAGGQDRCSDAAGYPHATHDLEGPPLDAYSIQGQHTISPLDLAKLNQVARQQSHFAMMHGGTGFAGIDSSSPEVKGYWASLDASTQTTHELTIPNNLIGCIIGRQGANINEIRQMSGAQIKIANPVEGSSGRQVTITGSAASISLAQYLINARLSSEKGMGCS	5.7	SSPEVKGYWASLD	22.4499	22.5825	21.3579	21.3107	2.21951	2.46456	0.0129232	-0.196304	2.21951	2.46456	0.0129232	-0.196304	2.34204	-0.0916903	2.43373
High	Master Protein	P31689	2.43123	6	DnaJ homolog subfamily A member 1 OS=Homo sapiens OX=9606 GN=DNAJA1 PE=1 SV=2	58	16	68	16	397	44.8	7.08	2.72037e+06	6.14609e+06	2.47306e+06	5614504	1	DNAJA1	DnaJ homolog subfamily A member 1	Homo sapiens	Human	MVKETTYYDVLGVKPNATQEELKKAYRKLALKYHPDKNPNEGEKFKQISQAYEVLSDAKKRELYDKGGEQAIKEGGAGGGFGSPMDIFDMFFGGGGRMQRERRGKNVVHQLSVTLEDLYNGATRKLALQKNVICDKCEGRGGKKGAVECCPNCRGTGMQIRIHQIGPGMVQQIQSVCMECQGHGERISPKDRCKSCNGRKIVREKKILEVHIDKGMKDGQKITFHGEGDQEPGLEPGDIIIVLDQKDHAVFTRRGEDLFMCMDIQLVEALCGFQKPISTLDNRTIVITSHPGQIVKHGDIKCVLNEGMPIYRRPYEKGRLIIEFKVNFPENGFLSPDKLSLLEKLLPERKEVEETDEMDQVELVDFDPNQERRRHYNGEAYEDDEHHPRGGVQCQTS	6	EGGAGGGFGSPMD	22.5512	22.4207	21.3754	21.2379	2.32086	2.30281	0.0303792	-0.269169	2.32086	2.30281	0.0303792	-0.269169	2.31183	-0.119395	2.43123
Medium	Master Protein	Q9BRQ8	2.42628	5.5	Ferroptosis suppressor protein 1 OS=Homo sapiens OX=9606 GN=AIFM2 PE=1 SV=1	27	6	14	6	373	40.5	9.11	125853	478928		188498	1	AIFM2	Ferroptosis suppressor protein 1	Homo sapiens	Human	MGSQVSVESGALHVVIVGGGFGGIAAASQLQALNVPFMLVDMKDSFHHNVAALRASVETGFAKKTFISYSVTFKDNFRQGLVVGIDLKNQMVLLQGGEALPFSHLILATGSTGPFPGKFNEVSSQQAAIQAYEDMVRQVQRSRFIVVVGGGSAGVEMAAEIKTEYPEKEVTLIHSQVALADKELLPSVRQEVKEILLRKGVQLLLSERVSNLEELPLNEYREYIKVQTDKGTEVATNLVILCTGIKINSSAYRKAFESRLASSGALRVNEHLQVEGHSNVYAIGDCADVRTPKMAYLAGLHANIAVANIVNSVKQRPLQAYKPGALTFLLSMGRNDGVGQISGFYVGRLMVRLTKSRDLFVSTSWKTMRQSPP	5.5	EELPLNEYREYIK	18.8694	17.5242	16.9414		-1.36093	-2.59374	-4.40362		-1.36093	-2.59374	-4.40362	-4.40362	-1.97733	-4.40362	2.42628
High	Master Protein	Q5TZA2	2.42614	5.5	Rootletin OS=Homo sapiens OX=9606 GN=CROCC PE=1 SV=2	9	14	29	13	2017	228.3	5.49	175320	278461	119094	381894	1	CROCC	Rootletin	Homo sapiens	Human	MSLGLAGAQEVELTLETVIQTLESSVLCQEKGLGARDLAQDAQITSLPALIREIVTRNLSQPESPVLLPATEMASLLSLQEENQLLQQELSRVEDLLAQSRAERDELAIKYNAVSERLEQALRLEPGELETQEPRGLVRQSVELRRQLQEEQASYRRKLQAYQEGQQRQAQLVQRLQGKILQYKKRCSELEQQLLERSGELEQQRLRDTEHSQDLESALIRLEEEQQRSASLAQVNAMLREQLDQAGSANQALSEDIRKVTNDWTRCRKELEHREAAWRREEESFNAYFSNEHSRLLLLWRQVVGFRRLVSEVKMFTERDLLQLGGELARTSRAVQEAGLGLSTGLRLAESRAEAALEKQALLQAQLEEQLRDKVLREKDLAQQQMQSDLDKADLSARVTELGLAVKRLEKQNLEKDQVNKDLTEKLEALESLRLQEQAALETEDGEGLQQTLRDLAQAVLSDSESGVQLSGSERTADASNGSLRGLSGQRTPSPPRRSSPGRGRSPRRGPSPACSDSSTLALIHSALHKRQLQVQDMRGRYEASQDLLGTLRKQLSDSESERRALEEQLQRLRDKTDGAMQAHEDAQREVQRLRSANELLSREKSNLAHSLQVAQQQAEELRQEREKLQAAQEELRRQRDRLEEEQEDAVQDGARVRRELERSHRQLEQLEGKRSVLAKELVEVREALSRATLQRDMLQAEKAEVAEALTKAEAGRVELELSMTKLRAEEASLQDSLSKLSALNESLAQDKLDLNRLVAQLEEEKSALQGRQRQAEQEATVAREEQERLEELRLEQEVARQGLEGSLRVAEQAQEALEQQLPTLRHERSQLQEQLAQLSRQLSGREQELEQARREAQRQVEALERAAREKEALAKEHAGLAVQLVAAEREGRTLSEEATRLRLEKEALEGSLFEVQRQLAQLEARREQLEAEGQALLLAKETLTGELAGLRQQIIATQEKASLDKELMAQKLVQAEREAQASLREQRAAHEEDLQRLQREKEAAWRELEAERAQLQSQLQREQEELLARLEAEKEELSEEIAALQQERDEGLLLAESEKQQALSLKESEKTALSEKLMGTRHSLATISLEMERQKRDAQSRQEQDRSTVNALTSELRDLRAQREEAAAAHAQEVRRLQEQARDLGKQRDSCLREAEELRTQLRLLEDARDGLRRELLEAQRKLRESQEGREVQRQEAGELRRSLGEGAKEREALRRSNEELRSAVKKAESERISLKLANEDKEQKLALLEEARTAVGKEAGELRTGLQEVERSRLEARRELQELRRQMKMLDSENTRLGRELAELQGRLALGERAEKESRRETLGLRQRLLKGEASLEVMRQELQVAQRKLQEQEGEFRTRERRLLGSLEEARGTEKQQLDHARGLELKLEAARAEAAELGLRLSAAEGRAQGLEAELARVEVQRRAAEAQLGGLRSALRRGLGLGRAPSPAPRPVPGSPARDAPAEGSGEGLNSPSTLECSPGSQPPSPGPATSPASPDLDPEAVRGALREFLQELRSAQRERDELRTQTSALNRQLAEMEAERDSATSRARQLQKAVAESEEARRSVDGRLSGVQAELALQEESVRRSERERRATLDQVATLERSLQATESELRASQEKISKMKANETKLEGDKRRLKEVLDASESRTVKLELQRRSLEGELQRSRLGLSDREAQAQALQDRVDSLQRQVADSEVKAGTLQLTVERLNGALAKVEESEGALRDKVRGLTEALAQSSASLNSTRDKNLHLQKALTACEHDRQVLQERLDAARQALSEARKQSSSLGEQVQTLRGEVADLELQRVEAEGQLQQLREVLRQRQEGEAAALNTVQKLQDERRLLQERLGSLQRALAQLEAEKREVERSALRLEKDRVALRRTLDKVEREKLRSHEDTVRLSAEKGRLDRTLTGAELELAEAQRQIQQLEAQVVVLEQSHSPAQLEVDAQQQQLELQQEVERLRSAQAQTERTLEARERAHRQRVRGLEEQVSTLKGQLQQELRRSSAPFSPPSGPPEK	5.5	YRRKLQAYQEGQQ	18.0871	18.5428	17.4196	16.8617	-2.14326	-1.57511	-3.92537	-4.64529	-2.14326	-1.57511	-3.92537	-4.64529	-1.85919	-4.28533	2.42614
High	Master Protein	P23258	2.42363	5	Tubulin gamma-1 chain OS=Homo sapiens OX=9606 GN=TUBG1 PE=1 SV=2	42	12	44	12	451	51.1	6.14	1.01269e+06	2.24635e+06	934910	2.13918e+06	1	TUBG1	Tubulin gamma-1 chain	Homo sapiens	Human	MPREIITLQLGQCGNQIGFEFWKQLCAEHGISPEGIVEEFATEGTDRKDVFFYQADDEHYIPRAVLLDLEPRVIHSILNSPYAKLYNPENIYLSEHGGGAGNNWASGFSQGEKIHEDIFDIIDREADGSDSLEGFVLCHSIAGGTGSGLGSYLLERLNDRYPKKLVQTYSVFPNQDEMSDVVVQPYNSLLTLKRLTQNADCVVVLDNTALNRIATDRLHIQNPSFSQINQLVSTIMSASTTTLRYPGYMNNDLIGLIASLIPTPRLHFLMTGYTPLTTDQSVASVRKTTVLDVMRRLLQPKNVMVSTGRDRQTNHCYIAILNIIQGEVDPTQVHKSLQRIRERKLANFIPWGPASIQVALSRKSPYLPSAHRVSGLMMANHTSISSLFERTCRQYDKLRKREAFLEQFRKEDMFKDNFDEMDTSREIVQQLIDEYHAATRPDYISWGTQEQ	5	TDRKDVFFYQADD	21.0991	21.0286	19.9498	19.8345	0.868767	0.910704	-1.39523	-1.67257	0.868767	0.910704	-1.39523	-1.67257	0.889735	-1.5339	2.42363
High	Master Protein	Q16543	2.42317	5.5	Hsp90 co-chaperone Cdc37 OS=Homo sapiens OX=9606 GN=CDC37 PE=1 SV=1	49	21	95	21	378	44.4	5.25	1.41148e+06	3209181	1.26634e+06	2.82505e+06	1	CDC37	Hsp90 co-chaperone Cdc37	Homo sapiens	Human	MVDYSVWDHIEVSDDEDETHPNIDTASLFRWRHQARVERMEQFQKEKEELDRGCRECKRKVAECQRKLKELEVAEGGKAELERLQAEAQQLRKEERSWEQKLEEMRKKEKSMPWNVDTLSKDGFSKSMVNTKPEKTEEDSEEVREQKHKTFVEKYEKQIKHFGMLRRWDDSQKYLSDNVHLVCEETANYLVIWCIDLEVEEKCALMEQVAHQTIVMQFILELAKSLKVDPRACFRQFFTKIKTADRQYMEGFNDELEAFKERVRGRAKLRIEKAMKEYEEEERKKRLGPGGLDPVEVYESLPEELQKCFDVKDVQMLQDAISKMDPTDAKYHMQRCIDSGLWVPNSKASEAKEGEEAGPGDPLLEAVPKTGDEKDVSV	5.5	REQKHKTFVEKYE	21.6138	21.4298	20.4288	20.2722	1.38339	1.31192	-0.916217	-1.2348	1.38339	1.31192	-0.916217	-1.2348	1.34766	-1.07551	2.42317
Medium	Master Protein	Q5CZC0	2.42186	3	Fibrous sheath-interacting protein 2 OS=Homo sapiens OX=9606 GN=FSIP2 PE=1 SV=4	7	38	77	38	6907	780.1	6.71	331735	1.13474e+06	511182	756618	1	FSIP2	Fibrous sheath-interacting protein 2	Homo sapiens	Human	MELYLGACSKPAKVAVTKTVASVLAADTQQCRDGVHKTHFAGVGPAQLLDLPLGVKLPVIPGSNAVFYTTNFGEKLFRPSYGFNLTDPYCRLLENQYKSLHDPHLKAYYKRKDILKRLKKGGYITSNNKVVCTLRELNKYRQYLTSLKLDFERNYIKEQRILAKQLHNIPENNQIPQHCDVAQVQNWLLKEGTESIKDQERLMRHRYLDMISRKLEQLERTAEEQRLFLMDREERRQREHTRRKLTLRRKIEEEWKTKEMLLLTRMAEDVKREERIEEQQHRNREESDRKKQDLLEKKMAYHLQKMQDTGFNGEDIGKNTFKYRGQDGTHASPKNKKKTSEDIMLVYPAGDQNTYKETHGHTANAAHQRQNSSNNFTKKNSASVVYQADVQDNGINQKRDGMVSKNSSIFDDRGGINISGQGSIISAQVSPTRNFSRVSQAFLDPSKEEKETNADWDGRPTKRSSYLCESGPQAHATDPGIFSSPVYTNMQQNLLQNCLQEKVTSEELNIIIQNVMTWVVATVTSILYPAITKYEKRLQNNTYPVSDDSILSSDSSSFCSTCSEDFTYRSYTSATTKTFQAEPCAFVVDTSVRRPTTPIKPPPAHVEKTVVGKTCHIKGQSIISKHKYNKTNLLYSYPKLRSCKSDSHLLASFETGTKKSKDATTETDSLGSSLHCDKTAKAMDEMKNLKNVFVNFKCYLKGETEVILESILREIMSDLTQAIPSLSSVTAEVFVEQCEREKEILLSNAHIPSVASEIVENMLEKLESAVEKKCVEMFSQDLSVDIKPSLAASDELLTSSNGKPLKNSMPHTLDPMCDIAEDMVHAILEKLMTLVSFKQNEFLHLKDTNKLSCQQHKTDPICMFLQRAGKNKSSLESDEASLIVNEEVQNLISNIFSQSSLVAYIEEAINAILGYIQTELNNERIIASEETVVLLQLLEDILFQLHQEPVNESFQKSRQPRISSPSDTKEKYRLTGTRLSNSPRSGRPFPPINVPGMVLYSDDENEEIDNIVKNVLDSTFKDEKVKSQEQIPNHWFTKGNTCFECKRNIKPPTKPGSRSKAAFHDWELKTEPPSTNHEDILKKKLSSNKDISTFSQDQKHQIEKASENIVTSILKEMLKDISSVPFGHLDSKTGSEASVLVSEKPQGLSHQEWIDQMFSVSEISTVAQEITDSVLNILHKASNYISNTTKSSISSSVHQISLHNSDTEHIVKEAPNKYPLKTWFDSEKKMKYLSLFDVDPEKPPWLKSGKSEPKPVDDINDKIIRTIFKRLKSFICPKLHMGFKSSLRSQLSKYTAKIVNIVLCAIQNELELHKENLNLREIDHTKSLTDKGFFANTDKKLESLVTSIDDDILASPLLTCIYDMLLSSENAHQRSISLSSRKPKSATDSVDVQSILPNRQDKKSFHKYLATPCTHHSVNGGNHIKENAKLQVLERIGETLHEMLSKLLGTHLHSQLSCSQQSREMTNKNQKMAAALQSNIQLISKAILDYILAKLCGVDMDTSFASCGLKAISESLDIDNPSFASIIEKMAKSTKIISSIVSRRVQEDNKEETKSKAKPVAPVSSKTPSTKEMHPNKLKAVASDILNMVFAKLEGFANGHLEILGAINDGNKKSNKIGWEYESTNISRDTHEASFLSALYMHAKKVSSAILKVIQTELNVTSSDLKTSVENPPPETQILKYVVKLILDAVSSDMFNEMESEGGGIETYRYRPTYGSLPGGAESDSFLEDDAYTAKKIIDERSPQREEVKTRSLKQWALEKTLNKIEVKLKEPHISPIAPIIRNILNEIFQSTLINQLNVLSLSHSNFNGMPHNVDEPTPQTSVQFMDKMMDPLLSEADITIVTDNIVRTVFHKLYSAAMTERNVRENRYKTITFSANVSSHEHTYKGKSSVTALDENPCTFQSRFSVADKETKVNLAEDIVQAILTNLETFATSKVKSLFYSQVNFTVPVALPIQQDHSTLSKALSAKDSYSDEQFSCCSVDHTKSGKTNLCQLSLSKLNTYALQVARRNLQGIKQELDKERENPFLTHDIGISESIASQIVNALLDIISRKGKCDKNSSDKEIDLDQQKGVIEKLLNETKYRKVLQLQIQDTIEGILCDIYEKTLFQNNLSFATPTLKCSIADKHSEENSEMFMEGANKIIPKLSVPKSDVILISNDIVNIVLHNLSSAATLVINAKNPTSARLPLTFCDTFPKIDCQQPLKGSKTERKTERFSYSRNQKSAYADDNQITVVEKEDTQKSATDSCEENANFITKTIFKRLESFATERIDSLITLAFQSKEKSFVIPELENCKQNDSIFYDSSQVESDVNVLKISATETILSQELTDFTFVGRREKLGSTIHLSQARLKTYADVIASAILKLIKNDLDLEIQKIYPYQNNILFQENIIVSEIVDSMLKMLDDKRSVKEICFNSKENSNFSQLALSNEILLGHKEKERSTKQSLFTKYPLEQNQMILENKRQIIVLEEIFMRNGESKNKEKGELLIAVEELLNKLYQRVREVTGHLPPLNETANFISNSKIKTSDTTQKNSFQSHINSVANDIVESVLGKMYLVVVTSLYENNKSRTEVEISDHNDSLLMKPLRFRETKQAGKISNSPRYAISQAYSYVDSQNISVMENTLLPYLPLQVKKDLIQMVLNKITNFVSLPLKVSPKDNPKPCFKAHLKTRSKITTLPKFTKKTHLGLSAAKAKSKTKLGPGEKTLKDSRSKTAIGLSHIMSAGDAKNLLDTKLPTSELKIYAKDIIINILETIVKEFGKVKQTKALPSDQIIAAGKIVNTVLQELYVTNNCNLAYPMKSSHLRLSQGNIGTGSLPKQQACFYLENVSSQLEHIFPREGIFKKLFDKWQTESNDKENEKCKLLMIAENVLTEISIKAKELEYSLSLLNLPPLENCESRFYNHFKGASTRAEDTKAQINMFGREIVEMLLEKLQLCFLSQIPTPDSEETLSNSKEHITAKSKYGFPNKHSLSSLPIYNTKTKDQISVGSSNQIVQEIVETVLNMLESFVDLQFKHISKYEFSEIVKMPIENLSSIQQKLLNKKMLPKLQPLKMFSDKSESNTINFKENIQNILLRVHSFHSQLLTYAVNIISDMLAVIKNKLDNEISQMEPSSISILKENIVASEIIGTLMDQCTYFNESLIQNLSRESLFQGAENAYTVNQVELATNMKMFTSKLKEGSLGINPSQVSKTGFVFCSDEDMKEKYRVSSDLPTSVRSSVEDTVKNSEPTKRPDSETMPSCSTRNKVQDHRPRESNFGSFDQTMKGNSYLPEGSFLQKLLRKASDSTEAALKQVLSFIEMGKGENLRVFHYENLKPVVEPNQIQTTISPLKICLAAENIVNTVLSSCGFPSQPHTNENREIMKPFFISKQSSLSEVSGGQKDNEKSLLRMQDKKINYIPEEENENLEASREDSSFLQKLKKKEYPKIETVKEVEAFTFADHEMGSNEVHLIARHVTTSVVTYLKNFETTVFSEEKMSVSTWSRKKYESKQFLRNIYDDSSIYQCCEHLTESVLYHLTSSISDGTKKGREKEKAWEIQEATFSKIISIHSQVFESRSISIGELALCISEIIIKILFNNKIIQADIAQKMVAIPTKYTYCPGIVSGGFDDLFQDLLVGVIHVLSKEIEVDYHFESNVRNKSFSMHRNNSVPLCNKINRQASPRDWQFSTQQIGQLFQKNKLSYLACKLNSLVGNLKTSESKEVVNKVFNIVSDLFSPDECLDTGMDSGKIQRTYFYSSNNEQPNSILTNNLQLSSKSVFLLNVVCEKLIRILLEECTSTAFPDKGSVSEETSAEECQLLKMLQSVEDGKSDYRKGGMDCECLQVDYMSDLLENVAEIDQDLLTSDSMLTIISHSLVKSLMDKLSHSIQQAPESLPFANKHLNYRTREIQSSFIKARKSELIELGQSKSSLELRSYDSNSLTVSLNNPSVVSSKIQAPFNKHCAVKSSSVSPFERQRTKEMDKVAIHNKLHQEGIYAGVYSATFLEGIISELFFNLSMSLWGKNKNITVSWLNEMNTLFVNNVVNEFNNAQVTVLRNAEERLCFPPVHTETVSKIVDSVYYDVLQQYELKVACGNNPVYDNASIAEQITNGILLEILDYKLPSCFKEHLIPHSYYPLKPEIILQKLQSNLTEFTSLPRSSSDYSTMLSHSFLEDVIRRLLSQLIPPPITCSSLGKKYLMSSDFNEMSTCIINKVMSAISKHKIWFTIYDNQYLYTGKNLQKMVDSVYCNILQMSDSLVSIQKSIVSRSPIMIDQIASFIIQEIIENHLQPFLSGEVLCHPRTPLDPVSTIVTQVLSEVIESHRPQKQSPLDIHLDSFVREIVARLLSKIFSPKHNTEIELKNMTQRIVNSINRHFNKAKIHILYDDKEQAFFSFNTDIVDELATSVYRNALKQHGLDLAVDKESEDSGIFVENITNLIVAAISDYLLHPLFSGDFSASTYSNSVAENIVQDILSNISKSTEPSQSVPLYNTLLPYTFLEDMIRVLLSKLFSSASSLVLNRDTQKDISRVNFNDIASNLVSDIRMKVSQHEIRFSKEEEETKFIYSEDDIQHLVDSVFANVVQTSGSQESAVQNITSSNDILIDRIAGFIIKHICQKHLQPFVSGKSLSSSDTYFDDERRQLFYTSVYSSTFLEDVISGVLRKIFHRVVGIVQTKSIRDSEDELFEKAEELIHLITGEFSKAQVSIIDNTEERLCLPPVERDVVKTIVDMVYSKVLQEYEMEVVPNKDFLNDTKTLAARITNIILAEIFDFQIHPDLIANLPFKSHSKLSANVLIQRVQYDISKSRFQRQASTMYTTMLSHSHLEKIVTQLTSQISPLNTSAEQSDTTKSDLSNTVIKLINEIMSIISKHEICIIKYGNKKQSMISAKDIQSMVDSIYADLSHSNIYQSITKDKKSISDIPVSKIASFIIKEIFNHHIQSFLSEDKTLLLAAVDQTYKLKAIDPKQRELSFIVNSSVFLEEVISELLCKILYAFSHNMLVTENPDRVKLKLTRIVTTLVNSIVLEFTTSEILVADNFDKNLCFSERYKEMVQKIVNSVYGKVLDQYKSLIQIHRVIQSDTICFGRKIYYLLLEEIYDYQVQSLVSGELESSSYSYPQADNIIRNVLNIITKDSHALPPYITVLPHSLLEDMVYRLLGHVFPSTHTENELKEKKFPPDDEFVEAASKLTDEIIKEISEHEIRLSMAEDNAESMQLEPIENLVDSICNNILKTSEFQAEVQKDADKKGCSFLSKLAGFIMKEIMYHHLQPFLHGEESSFSDLSDYDHVSELAKSGKEKTQPSLYSATFLEDIIIDLVHKFCSLLIITEDSKKNEMAELDIMGLALKLANSLIREFKKSDIKVLPNAEKMFSFPPIDKETVDKISNFVYEQFIEKCTSHDIQKGDESNIAIGMIAALTQKAISAFRIQPLFSGDWSSTFFSFLNPDNITQRVQHLPQNTFTQISRCAKENQLSLPDQSYKDTSSTPDCKNMMSTLEINRGTMNRKKSFKTKDTSVKKGDIQNPVLSSINAIMKSGMINLTSGLATGVTNKKEVDENKVGICTQKHSENVSKVTSTTTVKSKDTQEPNLSETFNNNEIEKKRNLIPTDKKGKDDEIYTHFSLIIDDTEYEKEVLGSDSEIGYKKKIDNARESSFKKDDKLFQLSSLKSKRNLGTTTDTLEIRIRTSSNEGRRDSPTQTCRDEEHHSDYEHVQNVIENIFEDVLELSSSPEPAYYSKLSYDQSPPGDNVLNVIQEISRDSAQSVTTKKVSSSTNKNISAKEKEEEEREKEKVREEIKSEPSKPDDPQNQRESKPGIFPAKFLEDVITEMVKQLIFSSIPETQIQDRCQNVSDKQNQAKLYDTAMKLINSLLKEFSDAQIKVFRPDKGNQFPGGKVSSVPKVPPRYKEPTTDEAPSSIKIKSADKMPPMHKMMRKPSSDKIPSIDKTLVNKVVHSSVCNILNDYGSQDSIWKNINSNGENLARRLTSAVINEIFQRQVNLIFCDEVSVSACLPLESKDVVKKVQKLAQTASKECQTSSPYTIILPHKFLENVISALFSKIFSTISSTKTKEPEDNLSTELNFLQMKLVSAVATEISQDKYMTIQYVETLQSDDDEIIQLVVQSVYNNLLPQFGSQEIIQNCVTSGCKILSENIVDLVLREVASNQLQSYFCGELTPHQCVEVENIVEKILKDVFQTTDVPLPKPSHADKLSYNIIEEIAVKFLSKLLSIFPKVHKERTKSLETDMQKITSKVLNSVQEFISKSKIKLVPPTKESPTVPVADNATIENIVNSIYTSVLKHSGSYTSVFKDLMGKSNVLSDTIGFLMVNAISNSEFQPQVEEEVSNSELVLEAVKIMEKVIKIIDELKSKEKSSSRKGLTLDAKLLEEVLALFLAKLIRLPSSSSKDEKNLSKTELNKIASQLSKLVTAEISRSSISLIASDPEEHCLNPENTERIYQVVDSVYSNILQQSGTNKEFYYDIKDTNTAFPKKVASLIIDGVSSFPLDTINSTISNADLSGELDVNRIVQKAQEHAFNVIPELEQEKLDQNLSEEESPIKIVPHVGKKPVKIDPKIISEHLAVISIKTQPLEKLKQECLKRTGHSIAELRRASISGRNYSLGSPDLEKRKTERRTSLDKTGRLDVKPLEAVARNSFQNIRKPDITKVELLKDVQSKNDLIVRLVAHDIDQVYLENYIKEERDSDEDEVVLTQTFAKEEGIKVFEDQVKEVKKPIQSKLSPKSTLSTSSLKKFLSLSKCCQTTASANIESTEAISNQVIESKETHVKRAVAELDMATPKTMPETASSSWEEKPQCKKEEKNLVTEPTHYFIHRIMSSSSYNQEDLISSTGEAEDCHSDPSAKILEESSQEQKPEHGNSVKFITIFERSKDVLGSANPSKEVISETPKPDVSKQGSKMLTKMSSTLSKVFSQCNTNISRSSSPAHQDEH	3	KFPPDDEFVEAAS	20.1139	19.5292	18.3397	18.9635	-0.116449	-0.588717	-3.00532	-2.54356	-0.116449	-0.588717	-3.00532	-2.54356	-0.352583	-2.77444	2.42186
High	Master Protein	P43686	2.42018	3.5	26S proteasome regulatory subunit 6B OS=Homo sapiens OX=9606 GN=PSMC4 PE=1 SV=2	76	23	146	17	418	47.3	5.21	1.88166e+06	4.77443e+06	1.91447e+06	3.81123e+06	1	PSMC4	26S proteasome regulatory subunit 6B	Homo sapiens	Human	MEEIGILVEKAQDEIPALSVSRPQTGLSFLGPEPEDLEDLYSRYKKLQQELEFLEVQEEYIKDEQKNLKKEFLHAQEEVKRIQSIPLVIGQFLEAVDQNTAIVGSTTGSNYYVRILSTIDRELLKPNASVALHKHSNALVDVLPPEADSSIMMLTSDQKPDVMYADIGGMDIQKQEVREAVELPLTHFELYKQIGIDPPRGVLMYGPPGCGKTMLAKAVAHHTTAAFIRVVGSEFVQKYLGEGPRMVRDVFRLAKENAPAIIFIDEIDAIATKRFDAQTGADREVQRILLELLNQMDGFDQNVNVKVIMATNRADTLDPALLRPGRLDRKIEFPLPDRRQKRLIFSTITSKMNLSEEVDLEDYVARPDKISGADINSICQESGMLAVRENRYIVLAKDFEKAYKTVIKKDEQEHEFYK	3.5	IPLVIGQFLEAVD	22.1869	21.8618	20.8436	20.8685	1.95652	1.7439	-0.50142	-0.638521	1.95652	1.7439	-0.50142	-0.638521	1.85021	-0.56997	2.42018
High	Master Protein	Q14671	2.41837	4.2	Pumilio homolog 1 OS=Homo sapiens OX=9606 GN=PUM1 PE=1 SV=3	14	12	37	11	1186	126.4	6.84	246751	801583	308961	479204	1	PUM1	Pumilio homolog 1	Homo sapiens	Human	MSVACVLKRKAVLWQDSFSPHLKHHPQEPANPNMPVVLTSGTGSQAQPQPAANQALAAGTHSSPVPGSIGVAGRSQDDAMVDYFFQRQHGEQLGGGGSGGGGYNNSKHRWPTGDNIHAEHQVRSMDELNHDFQALALEGRAMGEQLLPGKKFWETDESSKDGPKGIFLGDQWRDSAWGTSDHSVSQPIMVQRRPGQSFHVNSEVNSVLSPRSESGGLGVSMVEYVLSSSPGDSCLRKGGFGPRDADSDENDKGEKKNKGTFDGDKLGDLKEEGDVMDKTNGLPVQNGIDADVKDFSRTPGNCQNSANEVDLLGPNQNGSEGLAQLTSTNGAKPVEDFSNMESQSVPLDPMEHVGMEPLQFDYSGTQVPVDSAAATVGLFDYNSQQQLFQRPNALAVQQLTAAQQQQYALAAAHQPHIGLAPAAFVPNPYIISAAPPGTDPYTAGLAAAATLGPAVVPHQYYGVTPWGVYPASLFQQQAAAAAAATNSANQQTTPQAQQGQQQVLRGGASQRPLTPNQNQQGQQTDPLVAAAAVNSALAFGQGLAAGMPGYPVLAPAAYYDQTGALVVNAGARNGLGAPVRLVAPAPVIISSSAAQAAVAAAAASANGAAGGLAGTTNGPFRPLGTQQPQPQPQQQPNNNLASSSFYGNNSLNSNSQSSSLFSQGSAQPANTSLGFGSSSSLGATLGSALGGFGTAVANSNTGSGSRRDSLTGSSDLYKRTSSSLTPIGHSFYNGLSFSSSPGPVGMPLPSQGPGHSQTPPPSLSSHGSSSSLNLGGLTNGSGRYISAAPGAEAKYRSASSASSLFSPSSTLFSSSRLRYGMSDVMPSGRSRLLEDFRNNRYPNLQLREIAGHIMEFSQDQHGSRFIQLKLERATPAERQLVFNEILQAAYQLMVDVFGNYVIQKFFEFGSLEQKLALAERIRGHVLSLALQMYGCRVIQKALEFIPSDQQNEMVRELDGHVLKCVKDQNGNHVVQKCIECVQPQSLQFIIDAFKGQVFALSTHPYGCRVIQRILEHCLPDQTLPILEELHQHTEQLVQDQYGNYVIQHVLEHGRPEDKSKIVAEIRGNVLVLSQHKFASNVVEKCVTHASRTERAVLIDEVCTMNDGPHSALYTMMKDQYANYVVQKMIDVAEPGQRKIVMHKIRPHIATLRKYTYGKHILAKLEKYYMKNGVDLGPICGPPNGII	4.2	QLLPGKKFWETDE	19.6125	18.8703	17.9127	18.2371	-0.617889	-1.24764	-3.4323	-3.26997	-0.617889	-1.24764	-3.4323	-3.26997	-0.932765	-3.35113	2.41837
Medium	Master Protein	Q8N1N4	2.4155	5	Keratin, type II cytoskeletal 78 OS=Homo sapiens OX=9606 GN=KRT78 PE=1 SV=2	17	8	21	7	520	56.8	6.02	178163		31171.9	160565	1	KRT78	Keratin, type II cytoskeletal 78	Homo sapiens	Human	MSLSPCRAQRGFSARSACSARSRGRSRGGFSSRGGFSSRSLNSFGGCLEGSRGSTWGSGGRLGVRFGEWSGGPGLSLCPPGGIQEVTINQNLLTPLKIEIDPQFQVVRTQETQEIRTLNNQFASFIDKVRFLEQQNKVLETKWHLLQQQGLSGSQQGLEPVFEACLDQLRKQLEQLQGERGALDAELKACRDQEEEYKSKYEEEAHRRATLENDFVVLKKDVDGVFLSKMELEGKLEALREYLYFLKHLNEEELGQLQTQASDTSVVLSMDNNRYLDFSSIITEVRARYEEIARSSKAEAEALYQTKYQELQVSAQLHGDRMQETKVQISQLHQEIQRLQSQTENLKKQNASLQAAITDAEQRGELALKDAQAKVDELEAALRMAKQNLARLLCEYQELTSTKLSLDVEIATYRRLLEGEECRMSGECTSQVTISSVGGSAVMSGGVGGGLGSTCGLGSGKGSPGSCCTSIVTGGSNIILGSGKDPVLDSCSVSGSSAGSSCHTILKKTVESSLKTSITY	5	SSRSLNSFGGCLE		17.2928	17.4428	14.928		-2.82512	-3.90216	-6.57907	-2.82512	-2.82512	-3.90216	-6.57907	-2.82512	-5.24062	2.4155
High	Master Protein	O60231	2.41457	3.5	Pre-mRNA-splicing factor ATP-dependent RNA helicase DHX16 OS=Homo sapiens OX=9606 GN=DHX16 PE=1 SV=2	25	20	51	19	1041	119.2	6.8	370094	644683	235691	678153	1	DHX16	Pre-mRNA-splicing factor ATP-dependent RNA helicase DHX16	Homo sapiens	Human	MATPAGLERWVQDELHSVLGLSERHVAQFLIGTAQRCTSAEEFVQRLRDTDTLDLSGPARDFALRLWNKVPRKAVVEKPARAAEREARALLEKNRSYRLLEDSEESSEETVSRAGSSLQKKRKKRKHLRKKREEEEEEEASEKGKKKTGGSKQQTEKPESEDEWERTERERLQDLEERDAFAERVRQRDKDRTRNVLERSDKKAYEEAQKRLKMAEEDRKAMVPELRKKSRREYLAKREREKLEDLEAELADEEFLFGDVELSRHERQELKYKRRVRDLAREYRAAGEQEKLEATNRYHMPKETRGQPARAVDLVEEESGAPGEEQRRWEEARLGAASLKFGARDAASQEPKYQLVLEEEETIEFVRATQLQGDEEPSAPPTSTQAQQKESIQAVRRSLPVFPFREELLAAIANHQVLIIEGETGSGKTTQIPQYLFEEGYTNKGMKIACTQPRRVAAMSVAARVAREMGVKLGNEVGYSIRFEDCTSERTVLRYMTDGMLLREFLSEPDLASYSVVMVDEAHERTLHTDILFGLIKDVARFRPELKVLVASATMDTARFSTFFDDAPVFRIPGRRFPVDIFYTKAPEADYLEACVVSVLQIHVTQPPGDILVFLTGQEEIEAACEMLQDRCRRLGSKIRELLVLPIYANLPSDMQARIFQPTPPGARKVVVATNIAETSLTIEGIIYVLDPGFCKQKSYNPRTGMESLTVTPCSKASANQRAGRAGRVAAGKCFRLYTAWAYQHELEETTVPEIQRTSLGNVVLLLKSLGIHDLMHFDFLDPPPYETLLLALEQLYALGALNHLGELTTSGRKMAELPVDPMLSKMILASEKYSCSEEILTVAAMLSVNNSIFYRPKDKVVHADNARVNFFLPGGDHLVLLNVYTQWAESGYSSQWCYENFVQFRSMRRARDVREQLEGLLERVEVGLSSCQGDYIRVRKAITAGYFYHTARLTRSGYRTVKQQQTVFIHPNSSLFEQQPRWLLYHELVLTTKEFMRQVLEIESSWLLEVAPHYYKAKELEDPHAKKMPKKIGKTREELG	3.5	TKAPEADYLEACV	19.2982	19.3713	18.4975	17.8465	-0.932152	-0.746671	-2.84746	-3.6605	-0.932152	-0.746671	-2.84746	-3.6605	-0.839412	-3.25398	2.41457
Medium	Master Protein	Q9BT22	2.41339	3.5	Chitobiosyldiphosphodolichol beta-mannosyltransferase OS=Homo sapiens OX=9606 GN=ALG1 PE=1 SV=2	19	6	22	6	464	52.5	7.23	593172	1.46208e+06	635669	1.29047e+06	1	ALG1	Chitobiosyldiphosphodolichol beta-mannosyltransferase	Homo sapiens	Human	MAASCLVLLALCLLLPLLLLGGWKRWRRGRAARHVVAVVLGDVGRSPRMQYHALSLAMHGFSVTLLGFCNSKPHDELLQNNRIQIVGLTELQSLAVGPRVFQYGVKVVLQAMYLLWKLMWREPGAYIFLQNPPGLPSIAVCWFVGCLCGSKLVIDWHNYGYSIMGLVHGPNHPLVLLAKWYEKFFGRLSHLNLCVTNAMREDLADNWHIRAVTVYDKPASFFKETPLDLQHRLFMKLGSMHSPFRARSEPEDPVTERSAFTERDAGSGLVTRLRERPALLVSSTSWTEDEDFSILLAALEKFEQLTLDGHNLPSLVCVITGKGPLREYYSRLIHQKHFQHIQVCTPWLEAEDYPLLLGSADLGVCLHTSSSGLDLPMKVVDMFGCCLPVCAVNFKCLHELVKHEENGLVFEDSEELAAQLQMLFSNFPDPAGKLNQFRKNLRESQQLRWDESWVQTVLPLVMDT	3.5	HEENGLVFEDSEE	20.4796	20.2995	19.1781	19.2779	0.249213	0.181546	-2.1669	-2.22912	0.249213	0.181546	-2.1669	-2.22912	0.215379	-2.19801	2.41339
Medium	Master Protein	Q6PCB5	2.41336	4	Lysine-specific demethylase RSBN1L OS=Homo sapiens OX=9606 GN=RSBN1L PE=1 SV=2	9	6	19	6	846	94.8	8.78	165817	497870	226600	377630	1	RSBN1L	Lysine-specific demethylase RSBN1L	Homo sapiens	Human	MAEPPSPVHCVAAAAPTATVSEKEPFGKLQLSSRDPPGSLSAKKVRTEEKKAPRRVNGEGGSGGNSRQLQPPAAPSPQSYGSPASWSFAPLSAAPSPSSSRSSFSFSAGTAVPSSASASLSQPVPRKLLVPPTLLHAQPHHLLLPAAAAAASANAKSRRPKEKREKERRRHGLGGAREAGGASREENGEVKPLPRDKIKDKIKERDKEKEREKKKHKVMNEIKKENGEVKILLKSGKEKPKTNIEDLQIKKVKKKKKKKHKENEKRKRPKMYSKSIQTICSGLLTDVEDQAAKGILNDNIKDYVGKNLDTKNYDSKIPENSEFPFVSLKEPRVQNNLKRLDTLEFKQLIHIEHQPNGGASVIHAYSNELSHLSPMEMERFAEEFVGLVFSENENSAAFYVMGIVHGAATYLPDFLDYFSFNFPNSPVKMEILGKKDIETTTMSNFHAQVKRTYSHGTYRAGPMRQISLVGAVDEEVGDYFPEFLDMLEESPFLKCTLPWGTLSSLKLQSRKDSDDGPIMWVRPGEQMIPVADMPKSPFKRKRTTNEIKNLQYLPRTSEPREMLFEDRTRAHADHIGQGFERQTTAAVGVLKAVHCGEWPDQPRITKDVICFHAEDFLEVVQRMQLDLHEPPLSQCVQWVDDAKLNQLRREGIRYARIQLYDNDIYFIPRNVVHQFKTVSAVCSLAWHIRLKLYHSEEDTSQNTATHETGTSSDSTSSVLGPHTDNMICAVSKASLDSVFSDKLHSKYELQQIKHEPIASVRIKEEPVNVNIPEKTTALNNMDGKNVKAKLDHVQFAEFKIDMDSKFENSNKDLKEELCPGNLSLVDTRQHSSAHSNQDKKDDDILC	4	DEEVGDYFPEFLD	18.9254	18.5266	17.3392	17.7898	-1.30497	-1.59131	-4.00576	-3.71724	-1.30497	-1.59131	-4.00576	-3.71724	-1.44814	-3.8615	2.41336
High	Master Protein	P52789	2.41247	4.5	Hexokinase-2 OS=Homo sapiens OX=9606 GN=HK2 PE=1 SV=2	21	17	61	12	917	102.3	6.05	696357	1.84624e+06	693906	1.30798e+06	1	HK2	Hexokinase-2	Homo sapiens	Human	MIASHLLAYFFTELNHDQVQKVDQYLYHMRLSDETLLEISKRFRKEMEKGLGATTHPTAAVKMLPTFVRSTPDGTEHGEFLALDLGGTNFRVLWVKVTDNGLQKVEMENQIYAIPEDIMRGSGTQLFDHIAECLANFMDKLQIKDKKLPLGFTFSFPCHQTKLDESFLVSWTKGFKSSGVEGRDVVALIRKAIQRRGDFDIDIVAVVNDTVGTMMTCGYDDHNCEIGLIVGTGSNACYMEEMRHIDMVEGDEGRMCINMEWGAFGDDGSLNDIRTEFDQEIDMGSLNPGKQLFEKMISGMYMGELVRLILVKMAKEELLFGGKLSPELLNTGRFETKDISDIEGEKDGIRKAREVLMRLGLDPTQEDCVATHRICQIVSTRSASLCAATLAAVLQRIKENKGEERLRSTIGVDGSVYKKHPHFAKRLHKTVRRLVPGCDVRFLRSEDGSGKGAAMVTAVAYRLADQHRARQKTLEHLQLSHDQLLEVKRRMKVEMERGLSKETHASAPVKMLPTYVCATPDGTEKGDFLALDLGGTNFRVLLVRVRNGKWGGVEMHNKIYAIPQEVMHGTGDELFDHIVQCIADFLEYMGMKGVSLPLGFTFSFPCQQNSLDESILLKWTKGFKASGCEGEDVVTLLKEAIHRREEFDLDVVAVVNDTVGTMMTCGFEDPHCEVGLIVGTGSNACYMEEMRNVELVEGEEGRMCVNMEWGAFGDNGCLDDFRTEFDVAVDELSLNPGKQRFEKMISGMYLGEIVRNILIDFTKRGLLFRGRISERLKTRGIFETKFLSQIESDCLALLQVRAILQHLGLESTCDDSIIVKEVCTVVARRAAQLCGAGMAAVVDRIRENRGLDALKVTVGVDGTLYKLHPHFAKVMHETVKDLAPKCDVSFLQSEDGSGKGAALITAVACRIREAGQR	4.5	LDDFRTEFDVAVD	20.8162	20.3189	19.4095	19.4044	0.58578	0.20099	-1.93553	-2.10265	0.58578	0.20099	-1.93553	-2.10265	0.393385	-2.01909	2.41247
High	Master Protein	O00541	2.41069	4	Pescadillo homolog OS=Homo sapiens OX=9606 GN=PES1 PE=1 SV=1	22	9	33	9	588	68	7.33	449252	1.44172e+06	875145	1.35949e+06	1	PES1	Pescadillo homolog	Homo sapiens	Human	MGGLEKKKYERGSATNYITRNKARKKLQLSLADFRRLCILKGIYPHEPKHKKKVNKGSTAARTFYLIKDIRFLLHEPIVNKFREYKVFVRKLRKAYGKSEWNTVERLKDNKPNYKLDHIIKERYPTFIDALRDLDDALSMCFLFSTFPRTGKCHVQTIQLCRRLTVEFMHYIIAARALRKVFLSIKGIYYQAEVLGQPIVWITPYAFSHDHPTDVDYRVMATFTEFYTTLLGFVNFRLYQLLNLHYPPKLEGQAQAEAKAGEGTYALDSESCMEKLAALSASLARVVVPATEEEAEVDEFPTDGEMSAQEEDRRKELEAQEKHKKLFEGLKFFLNREVPREALAFIIRSFGGEVSWDKSLCIGATYDVTDSRITHQIVDRPGQQTSVIGRCYVQPQWVFDSVNARLLLPVAEYFSGVQLPPHLSPFVTEKEGDYVPPEKLKLLALQRGEDPGNLNESEEEEEEDDNNEGDGDEEGENEEEEEDAEAGSEKEEEARLAALEEQRMEGKKPRVMAGTLKLEDKQRLAQEEESEAKRLAIMMMKKREKYLYQKIMFGKRRKIREANKLAEKRKAHDEAVRSEKKAKKARPE	4	VMATFTEFYTTLL	20.4594	20.3746	18.7772	19.7392	0.228977	0.256712	-2.56783	-1.76787	0.228977	0.256712	-2.56783	-1.76787	0.242845	-2.16785	2.41069
High	Master Protein	Q5H9R7	2.40978	2.5	Serine/threonine-protein phosphatase 6 regulatory subunit 3 OS=Homo sapiens OX=9606 GN=PPP6R3 PE=1 SV=2	18	13	41	12	873	97.6	4.6	535221	1.03289e+06	442786	1.14237e+06	1	PPP6R3	Serine/threonine-protein phosphatase 6 regulatory subunit 3	Homo sapiens	Human	MFWKFDLHSSSHIDTLLEREDVTLKELMDEEDVLQECKAQNRKLIEFLLKAECLEDLVSFIIEEPPQDMDEKIRYKYPNISCELLTSDVSQMNDRLGEDESLLMKLYSFLLNDSPLNPLLASFFSKVLSILISRKPEQIVDFLKKKHDFVDLIIKHIGTSAIMDLLLRLLTCIEPPQPRQDVLNWLNEEKIIQRLVEIVHPSQEEDRHSNASQSLCEIVRLSRDQMLQIQNSTEPDPLLATLEKQEIIEQLLSNIFHKEKNESAIVSAIQILLTLLETRRPTFEGHIEICPPGMSHSACSVNKSVLEAIRGRLGSFHELLLEPPKKSVMKTTWGVLDPPVGNTRLNVIRLISSLLQTNTSSINGDLMELNSIGVILNMFFKYTWNNFLHTQVEICIALILASPFENTENATITDQDSTGDNLLLKHLFQKCQLIERILEAWEMNEKKQAEGGRRHGYMGHLTRIANCIVHSTDKGPNSALVQQLIKDLPDEVRERWETFCTSSLGETNKRNTVDLVTTCHIHSSSDDEIDFKETGFSQDSSLQQAFSDYQMQQMTSNFIDQFGFNDEKFADQDDIGNVSFDRVSDINFTLNTNESGNIALFEACCKERIQQFDDGGSDEEDIWEEKHIAFTPESQRRSSSGSTDSEESTDSEEEDGAKQDLFEPSSANTEDKMEVDLSEPPNWSANFDVPMETTHGAPLDSVGSDVWSTEEPMPTKETGWASFSEFTSSLSTKDSLRSNSPVEMETSTEPMDPLTPSAAALAVQPEAAGSVAMEASSDGEEDAESTDKVTETVMNGGMKETLSLTVDAKTETAVFKSEEGKLSTSQDAACKDAEECPETAEAKCAAPRPPSSSPEQRTGQPSAPGDTSVNGPV	2.5	SSDDEIDFKETGF	19.9783	20.1236	19.0298	18.7562	-0.252127	0.00568024	-2.31522	-2.75079	-0.252127	0.00568024	-2.31522	-2.75079	-0.123224	-2.533	2.40978
High	Master Protein	Q14103	2.40866	4.5	Heterogeneous nuclear ribonucleoprotein D0 OS=Homo sapiens OX=9606 GN=HNRNPD PE=1 SV=1	25	8	42	7	355	38.4	7.81	1.86908e+06	4.11126e+06	1.84349e+06	4166368	1	HNRNPD	Heterogeneous nuclear ribonucleoprotein D0	Homo sapiens	Human	MSEEQFGGDGAAAAATAAVGGSAGEQEGAMVAATQGAAAAAGSGAGTGGGTASGGTEGGSAESEGAKIDASKNEEDEGHSNSSPRHSEAATAQREEWKMFIGGLSWDTTKKDLKDYFSKFGEVVDCTLKLDPITGRSRGFGFVLFKESESVDKVMDQKEHKLNGKVIDPKRAKAMKTKEPVKKIFVGGLSPDTPEEKIREYFGGFGEVESIELPMDNKTNKRRGFCFITFKEEEPVKKIMEKKYHNVGLSKCEIKVAMSKEQYQQQQQWGSRGGFAGRARGRGGGPSQNWNQGYSNYWNQGYGNYGYNSQGYGGYGGYDYTGYNNYYGYGDYSNQQSGYGKVSRRGGHQNSYKPY	4.5	RGFGFVLFKESES	21.9711	21.9904	20.8339	20.814	1.74077	1.87244	-0.511099	-0.693026	1.74077	1.87244	-0.511099	-0.693026	1.8066	-0.602062	2.40866
Medium	Master Protein	TGGT1_312065-t26_1-p1	2.40523	2.5	transcript=TGGT1_312065-t26_1 | gene=TGGT1_312065 | organism=Toxoplasma_gondii_GT1 | gene_product=hypothetical protein | transcript_product=hypothetical protein | location=TGGT1_chrXI:2365577-2378498(-) | protein_length=1793 | sequence_SO=chromosome | SO=protein_coding_gene | is_pseudo=false	10	13	22	13	1793	199.2	5.81	2.24705e+06	4.69007e+06	1.94819e+06	4.61808e+06	1	TGGT1_312065	hypothetical protein	Toxoplasma gondii	Toxo	MEDDEDLSIPNKKTRRLVRPQLDDSDDDSQKRCSPSSFSPGNGGRDRNGDRHEGDTEGQGKASRPASEAPSPQSGSPRKDATVKKKKRWVKRQESEKEESEKEEREEEEREEEESEKEDSEEEASEGKGEDSRLKDWNAFAAEMRAEEDSADEVKKRREKGRRRKDKKKRLEVLRRKLQNDGKKESRKSRKLAESEGDGSASADDSEETAGSSDDSEKTSASQSSASSLSSEDEEDALSDDSALSGKGRGKRRGQGRAKERHSRGESDTDTLAGEDLETAACTLEDALAWCLDTIVQEEEQGNPFGRKNVTREDMAFLRRTEQLRWDDELTLGGARSLLEAFDFQTPRPVVTPQLSVLTKEQKSIIFLDFPNEMYKTEYLHLRVVDWRSRRVVVANLVKCATQQLAAWREFDRWSQETKRFGATREEKVNKLFQCRVAEPRGLRKLQHLLLRAEQCGLVERTKSLGLRRCLNIPASLLSQPERSRNGPCNVKNEKDEKAQVSPGSDKPRPEPPRNENAPVGFLSSPSSSPPSSSSSSSSSSSSSSSSSSSSALPPSFLSSVFGESAGDSLLPGGDSSFLLEDGLFRDDAGLFDEEDCPLFDAYDLSSRWSVSADTRPAGGWGALKRSVNEGSGNGKTVKSRDQIAREVEDMKLREKELKRQRRERRDEEKKDARRQAIKHQWRELQRIARCTHEGPRFHHPREEEHVKGQEEYTSRYRVFAREELVYIRPPQEVQNNPREALDLYLAQLRRMRQLMETPHKLKLAAKFGLVALQASSDSLEAPAVKRLRATTPWLSASEEDAKERDEQENAWKAMASAIGQEPWQIPQHFIPVSIQPQWREKKRQEEEEQKRREEQRAEEKRKSELAAALDNPRSRSNSPVKMKLSTPSLSSSSSSSSSSSASISSPLSSRKRDKSSVLAGASPPASRRGLSSENPTALATPQSKKKSLVRRHSFEDIASSSSSSSSSSSSSSSSSSSSSSSSSSSASLEQRGLVSAAGEAAEERTESPSSARLTEKRKGEREEEVTEDAQREATTAEFLAEEGEKTGTSRVDQEESNSPSPLRGMDGGRGQKATMEEGNPEETETREEDVTHVAAADSSTQSFLRVPEAASPNSTPSSLSNSSSSLSNSSSSLSNSSSSISNSSSSISNSSSSLSSSSSSSSSSSGTARCAFAKERGPRQMKLTELFRFTLDRARKKNFALPSRASLLASLSGPNTTRASFDPGAMLDDDGEALSKQLKKRKNKRRLMTDEDEEREASGSGREGDMATEQERSRQSTDSAGEREQKKRKLAMEDSEEAPEHEEREGEKDEGEKEEGEKKEEKEESKTEKTSFARRLLDEARLARKKERRRQMKELIKQMTEFEAEENDEELEGDEEYKSALAELRSRLMEQDEEEMTDSDDEDEEFLEGLFAAKEDEAFDAEVEDTEAMQRKLRHDLEEREDKIYERLIGRFQKGGASAVELTEAERRELEEEERRRRERLQRKKRGDEHLAGIELDDWLSDDSEDSSSSSEAESEEDNASAAAFSSHVSTWSSLDKGPPPLSLLSSSLPSLSSSLPSLSSSLVNPSLLVAQCRQNAERRKKILERREKKRSGEAEKAAEQGRKAGGRSGNSSPRRQLGAGRSDRRDEGFDGKENRERDGEKRNRERAREKRNRDAGLGLEKRDSGLLSAGTVEREKKKEKSAGPLSSSRTSHATKTSGSLKARMSSAGGSFFSSFGSFGLNSYSCSVRFTDDDSFGVRGDFDNSFSGRGLQAGLPPRGAASSATRPRSPSERSSLKGEKRKSTGFAGLLKR	2.5	ELEGDEEYKSALA	22.1612	22.1389	21.0996	20.8937	1.9308	2.02094	-0.245396	-0.613333	1.9308	2.02094	-0.245396	-0.613333	1.97587	-0.429364	2.40523
Medium	Master Protein	O75152	2.40434	4	Zinc finger CCCH domain-containing protein 11A OS=Homo sapiens OX=9606 GN=ZC3H11A PE=1 SV=3	18	11	19	6	810	89.1	8.37	60094.8	72684.7	57899.1	236550	1	ZC3H11A	Zinc finger CCCH domain-containing protein 11A	Homo sapiens	Human	MPNQGEDCYFFFYSTCTKGDSCPFRHCEAAIGNETVCTLWQEGRCFRQVCRFRHMEIDKKRSEIPCYWENQPTGCQKLNCAFHHNRGRYVDGLFLPPSKTVLPTVPESPEEEVKASQLSVQQNKLSVQSNPSPQLRSVMKVESSENVPSPTHPPVVINAADDDEDDDDQFSEEGDETKTPTLQPTPEVHNGLRVTSVRKPAVNIKQGECLNFGIKTLEEIKSKKMKEKSKKQGEGSSGVSSLLLHPEPVPGPEKENVRTVVRTVTLSTKQGEEPLVRLSLTERLGKRKFSAGGDSDPPLKRSLAQRLGKKVEAPETNIDKTPKKAQVSKSLKERLGMSADPDNEDATDKVNKVGEIHVKTLEEILLERASQKRGELQTKLKTEGPSKTDDSTSGARSSSTIRIKTFSEVLAEKKHRQQEAERQKSKKDTTCIKLKIDSEIKKTVVLPPIVASRGQSEEPAGKTKSMQEVHIKTLEEIKLEKALRVQQSSESSTSSPSQHEATPGARRLLRITKRTGMKEEKNLQEGNEVDSQSSIRTEAKEASGETTGVDITKIQVKRCETMREKHMQKQQEREKSVLTPLRGDVASCNTQVAEKPVLTAVPGITRHLTKRLPTKSSQKVEVETSGIGDSLLNVKCAAQTLEKRGKAKPKVNVKPSVVKVVSSPKLAPKRKAVEMHAAVIAAVKPLSSSSVLQEPPAKKAAVAVVPLVSEDKSVTVPEAENPRDSLVLPPTQSSSDSSPPEVSGPSSSQMSMKTRRLSSASTGKPPLSVEDDFEKLIWEISGGKLEAEIDLDPGKDEDDLLLELSEMIDS	4	GEDCYFFFYSTCT	16.1494	17.8518	15.875	15.8213	-4.08102	-2.26613	-5.47004	-5.68578	-4.08102	-2.26613	-5.47004	-5.68578	-3.17358	-5.57791	2.40434
Medium	Master Protein	Q10472	2.40046	4	Polypeptide N-acetylgalactosaminyltransferase 1 OS=Homo sapiens OX=9606 GN=GALNT1 PE=1 SV=1	16	7	16	5	559	64.2	7.72	688094	1.0586e+06	724053	2.31317e+06	1	GALNT1	Polypeptide N-acetylgalactosaminyltransferase 1	Homo sapiens	Human	MRKFAYCKVVLATSLIWVLLDMFLLLYFSECNKCDEKKERGLPAGDVLEPVQKPHEGPGEMGKPVVIPKEDQEKMKEMFKINQFNLMASEMIALNRSLPDVRLEGCKTKVYPDNLPTTSVVIVFHNEAWSTLLRTVHSVINRSPRHMIEEIVLVDDASERDFLKRPLESYVKKLKVPVHVIRMEQRSGLIRARLKGAAVSKGQVITFLDAHCECTVGWLEPLLARIKHDRRTVVCPIIDVISDDTFEYMAGSDMTYGGFNWKLNFRWYPVPQREMDRRKGDRTLPVRTPTMAGGLFSIDRDYFQEIGTYDAGMDIWGGENLEISFRIWQCGGTLEIVTCSHVGHVFRKATPYTFPGGTGQIINKNNRRLAEVWMDEFKNFFYIISPGVTKVDYGDISSRVGLRHKLQCKPFSWYLENIYPDSQIPRHYFSLGEIRNVETNQCLDNMARKENEKVGIFNCHGMGGNQVFSYTANKEIRTDDLCLDVSKLNGPVTMLKCHHLKGNQLWEYDPVKLTLQHVNSNQCLDKATEEDSQVPSIRDCNGSRSQQWLLRNVTLPEIF	4	SKGQVITFLDAHC	20.0137	21.1414	19.3922	19.4657	-0.216651	1.02352	-1.95275	-2.0413	-0.216651	1.02352	-1.95275	-2.0413	0.403433	-1.99702	2.40046
High	Master Protein	P52948	2.39488	4.5	Nuclear pore complex protein Nup98-Nup96 OS=Homo sapiens OX=9606 GN=NUP98 PE=1 SV=4	13	20	58	20	1817	197.5	6.4	1.28569e+06	2.2895e+06	1.05341e+06	2.88506e+06	1	NUP98	Nuclear pore complex protein Nup98-Nup96	Homo sapiens	Human	MFNKSFGTPFGGGTGGFGTTSTFGQNTGFGTTSGGAFGTSAFGSSNNTGGLFGNSQTKPGGLFGTSSFSQPATSTSTGFGFGTSTGTANTLFGTASTGTSLFSSQNNAFAQNKPTGFGNFGTSTSSGGLFGTTNTTSNPFGSTSGSLFGPSSFTAAPTGTTIKFNPPTGTDTMVKAGVSTNISTKHQCITAMKEYESKSLEELRLEDYQANRKGPQNQVGAGTTTGLFGSSPATSSATGLFSSSTTNSGFAYGQNKTAFGTSTTGFGTNPGGLFGQQNQQTTSLFSKPFGQATTTQNTGFSFGNTSTIGQPSTNTMGLFGVTQASQPGGLFGTATNTSTGTAFGTGTGLFGQTNTGFGAVGSTLFGNNKLTTFGSSTTSAPSFGTTSGGLFGNKPTLTLGTNTNTSNFGFGTNTSGNSIFGSKPAPGTLGTGLGAGFGTALGAGQASLFGNNQPKIGGPLGTGAFGAPGFNTTTATLGFGAPQAPVALTDPNASAAQQAVLQQHINSLTYSPFGDSPLFRNPMSDPKKKEERLKPTNPAAQKALTTPTHYKLTPRPATRVRPKALQTTGTAKSHLFDGLDDDEPSLANGAFMPKKSIKKLVLKNLNNSNLFSPVNRDSENLASPSEYPENGERFSFLSKPVDENHQQDGDEDSLVSHFYTNPIAKPIPQTPESAGNKHSNSNSVDDTIVALNMRAALRNGLEGSSEETSFHDESLQDDREEIENNSYHMHPAGIILTKVGYYTIPSMDDLAKITNEKGECIVSDFTIGRKGYGSIYFEGDVNLTNLNLDDIVHIRRKEVVVYLDDNQKPPVGEGLNRKAEVTLDGVWPTDKTSRCLIKSPDRLADINYEGRLEAVSRKQGAQFKEYRPETGSWVFKVSHFSKYGLQDSDEEEEEHPSKTSTKKLKTAPLPPASQTTPLQMALNGKPAPPPQSQSPEVEQLGRVVELDSDMVDITQEPVLDTMLEESMPEDQEPVSASTHIASSLGINPHVLQIMKASLLTDEEDVDMALDQRFSRLPSKADTSQEICSPRLPISASHSSKTRSLVGGLLQSKFTSGAFLSPSVSVQECRTPRAASLMNIPSTSSWSVPPPLTSVFTMPSPAPEVPLKTVGTRRQLGLVPREKSVTYGKGKLLMDMALFMGRSFRVGWGPNWTLANSGEQLNGSHELENHQIADSMEFGFLPNPVAVKPLTESPFKVHLEKLSLRQRKPDEDMKLYQTPLELKLKHSTVHVDELCPLIVPNLGVAVIHDYADWVKEASGDLPEAQIVKHWSLTWTLCEALWGHLKELDSQLNEPREYIQILERRRAFSRWLSCTATPQIEEEVSLTQKNSPVEAVFSYLTGKRISEACSLAQQSGDHRLALLLSQFVGSQSVRELLTMQLVDWHQLQADSFIQDERLRIFALLAGKPVWQLSEKKQINVCSQLDWKRSLAIHLWYLLPPTASISRALSMYEEAFQNTSDSDRYACSPLPSYLEGSGCVIAEEQNSQTPLRDVCFHLLKLYSDRHYDLNQLLEPRSITADPLDYRLSWHLWEVLRALNYTHLSAQCEGVLQASYAGQLESEGLWEWAIFVLLHIDNSGIREKAVRELLTRHCQLLETPESWAKETFLTQKLRVPAKWIHEAKAVRAHMESDKHLEALCLFKAEHWNRCHKLIIRHLASDAIINENYDYLKGFLEDLAPPERSSLIQDWETSGLVYLDYIRVIEMLRHIQQVDCSGNDLEQLHIKVTSLCSRIEQIQCYSAKDRLAQSDMAKRVANLLRVVLSLHHPPDRTSDSTPDPQRVPLRLLAPHIGRLPMPEDYAMDELRSLTQSYLRELAVGSL	4.5	TGTANTLFGTAST	21.1266	21.4602	20.2941	20.0066	0.896221	1.34225	-1.05088	-1.5004	0.896221	1.34225	-1.05088	-1.5004	1.11923	-1.27564	2.39488
High	Master Protein	O00303	2.39437	5	Eukaryotic translation initiation factor 3 subunit F OS=Homo sapiens OX=9606 GN=EIF3F PE=1 SV=1	43	11	81	11	357	37.5	5.45	1.51789e+06	4.47447e+06	2.0742e+06	3.42931e+06	1	EIF3F	Eukaryotic translation initiation factor 3 subunit F	Homo sapiens	Human	MATPAVPVSAPPATPTPVPAAAPASVPAPTPAPAAAPVPAAAPASSSDPAAAAAATAAPGQTPASAQAPAQTPAPALPGPALPGPFPGGRVVRLHPVILASIVDSYERRNEGAARVIGTLLGTVDKHSVEVTNCFSVPHNESEDEVAVDMEFAKNMYELHKKVSPNELILGWYATGHDITEHSVLIHEYYSREAPNPIHLTVDTSLQNGRMSIKAYVSTLMGVPGRTMGVMFTPLTVKYAYYDTERIGVDLIMKTCFSPNRVIGLSSDLQQVGGASARIQDALSTVLQYAEDVLSGKVSADNTVGRFLMSLVNQVPKIVPDDFETMLNSNINDLLMVTYLANLTQSQIALNEKLVNL	5	NELILGWYATGHD	22.0933	21.7095	20.5336	20.9841	1.86291	1.59156	-0.811361	-0.52291	1.86291	1.59156	-0.811361	-0.52291	1.72723	-0.667135	2.39437
Medium	Master Protein	Q9NWH9	2.39413	2	SAFB-like transcription modulator OS=Homo sapiens OX=9606 GN=SLTM PE=1 SV=2	10	10	27	10	1034	117.1	7.87	158447	344281	140157	314265	1	SLTM	SAFB-like transcription modulator	Homo sapiens	Human	MAAATGAVAASAASGQAEGKKITDLRVIDLKSELKRRNLDITGVKTVLISRLKQAIEEEGGDPDNIELTVSTDTPNKKPTKGKGKKHEADELSGDASVEDDAFIKDCELENQEAHEQDGNDELKDSEEFGENEEENVHSKELLSAEENKRAHELIEAEGIEDIEKEDIESQEIEAQEGEDDTFLTAQDGEEEENEKDIAGSGDGTQEVSKPLPSEGSLAEADHTAHEEMEAHTTVKEAEDDNISVTIQAEDAITLDFDGDDLLETGKNVKITDSEASKPKDGQDAIAQSPEKESKDYEMNANHKDGKKEDCVKGDPVEKEARESSKKAESGDKEKDTLKKGPSSTGASGQAKSSSKESKDSKTSSKDDKGSTSSTSGSSGSSTKNIWVSGLSSNTKAADLKNLFGKYGKVLSAKVVTNARSPGAKCYGIVTMSSSTEVSRCIAHLHRTELHGQLISVEKVKGDPSKKEMKKENDEKSSSRSSGDKKNTSDRSSKTQASVKKEEKRSSEKSEKKESKDTKKIEGKDEKNDNGASGQTSESIKKSEEKKRISSKSPGHMVILDQTKGDHCRPSRRGRYEKIHGRSKEKERASLDKKRDKDYRRKEILPFEKMKEQRLREHLVRFERLRRAMELRRRREIAERERRERERIRIIREREERERLQRERERLEIERQKLERERMERERLERERIRIEQERRKEAERIAREREELRRQQQQLRYEQEKRNSLKRPRDVDHRRDDPYWSENKKLSLDTDARFGHGSDYSRQQNRFNDFDHRERGRFPESSAVQSSSFERRDRFVGQSEGKKARPTARREDPSFERYPKNFSDSRRNEPPPPRNELRESDRREVRGERDERRTVIIHDRPDITHPRHPREAGPNPSRPTSWKSEGSMSTDKRETRVERPERSGREVSGHSVRGAPPGNRSSASGYGSREGDRGVITDRGGGSQHYPEERHVVERHGRDTSGPRKEWHGPPSQGPSYHDTRRMGDGRAGAGMITQHSSNASPINRIVQISGNSMPRGSGSGFKPFKGGPPRRF	2	QEGEDDTFLTAQD	18.3932	18.2616	17.2736	17.0967	-1.83715	-1.8563	-4.07135	-4.41035	-1.83715	-1.8563	-4.07135	-4.41035	-1.84673	-4.24085	2.39413
High	Master Protein	P48163	2.3938	2	NADP-dependent malic enzyme OS=Homo sapiens OX=9606 GN=ME1 PE=1 SV=1	31	14	44	14	572	64.1	6.13	308154	808727	333562	618952	1	ME1	NADP-dependent malic enzyme	Homo sapiens	Human	MEPEAPRRRHTHQRGYLLTRNPHLNKDLAFTLEERQQLNIHGLLPPSFNSQEIQVLRVVKNFEHLNSDFDRYLLLMDLQDRNEKLFYRVLTSDIEKFMPIVYTPTVGLACQQYSLVFRKPRGLFITIHDRGHIASVLNAWPEDVIKAIVVTDGERILGLGDLGCNGMGIPVGKLALYTACGGMNPQECLPVILDVGTENEELLKDPLYIGLRQRRVRGSEYDDFLDEFMEAVSSKYGMNCLIQFEDFANVNAFRLLNKYRNQYCTFNDDIQGTASVAVAGLLAALRITKNKLSDQTILFQGAGEAALGIAHLIVMALEKEGLPKEKAIKKIWLVDSKGLIVKGRASLTQEKEKFAHEHEEMKNLEAIVQEIKPTALIGVAAIGGAFSEQILKDMAAFNERPIIFALSNPTSKAECSAEQCYKITKGRAIFASGSPFDPVTLPNGQTLYPGQGNNSYVFPGVALGVVACGLRQITDNIFLTTAEVIAQQVSDKHLEEGRLYPPLNTIRDVSLKIAEKIVKDAYQEKTATVYPEPQNKEAFVRSQMYSTDYDQILPDCYSWPEEVQKIQTKVDQ	2	YDDFLDEFMEAVS	19.6253	19.2395	18.2333	18.3476	-0.605088	-0.878453	-3.1117	-3.15944	-0.605088	-0.878453	-3.1117	-3.15944	-0.741771	-3.13557	2.3938
High	Master Protein	P34896-3	2.39202	4	Isoform 3 of Serine hydroxymethyltransferase, cytosolic OS=Homo sapiens OX=9606 GN=SHMT1	35	9	40	4	403	44.5	7.5	297725	668157	240967	521598	1	SHMT1	Isoform 3 of Serine hydroxymethyltransferase, cytosolic	Homo sapiens	Human	MTMPVNGAHKDADLWSSHDKMLAQPLKDSDVEVYNIIKKESNRQRVGLELIASENFASRAVLEALGSCLNNKYSEGYPGQRYYGGTEFIDELETLCQKRALQAYKLDPQCWGVNVQPYSGSPANFAVYTALVEPHGRIMGLDLPDGGHLTHGFMTDKKKISATSIFFESMPYKVNPDTGYINYDQLEENARLFHPKLIIAGTSCYSRNLEYARLRKIADENGAYLMADMAHISGLVAAGVVPSPFEHCHVVTTTTHKTLRGCRAGMIFYRKGGSDNHLILVDLRSKGTDGGRAEKVLEACSIACNKNTCPGDRSALRPSGLRLGTPALTSRGLLEKDFQKVAHFIHRGIELTLQIQSDTGVRATLKEFKERLAGDKYQAAVQALREEVESFASLFPLPGLPDF	4	KISATSIFFESMP	19.3498	18.9926	18.1836	17.8785	-0.880555	-1.12534	-3.16137	-3.62856	-0.880555	-1.12534	-3.16137	-3.62856	-1.00295	-3.39497	2.39202
Medium	Master Protein	Q9Y5X3	2.39091	5	Sorting nexin-5 OS=Homo sapiens OX=9606 GN=SNX5 PE=1 SV=1	17	5	18	5	404	46.8	6.76	222054	435992	257051	634997	1	SNX5	Sorting nexin-5	Homo sapiens	Human	MAAVPELLQQQEEDRSKLRSVSVDLNVDPSLQIDIPDALSERDKVKFTVHTKTTLPTFQSPEFSVTRQHEDFVWLHDTLIETTDYAGLIIPPAPTKPDFDGPREKMQKLGEGEGSMTKEEFAKMKQELEAEYLAVFKKTVSSHEVFLQRLSSHPVLSKDRNFHVFLEYDQDLSVRRKNTKEMFGGFFKSVVKSADEVLFTGVKEVDDFFEQEKNFLINYYNRIKDSCVKADKMTRSHKNVADDYIHTAACLHSLALEEPTVIKKYLLKVAELFEKLRKVEGRVSSDEDLKLTELLRYYMLNIEAAKDLLYRRTKALIDYENSNKALDKARLKSKDVKLAEAHQQECCQKFEQLSESAKEELINFKRKRVAAFRKNLIEMSELEIKHARNNVSLLQSCIDLFKNN	5	GVKEVDDFFEQEK	18.7339	19.2764	17.7605	17.9717	-1.49644	-0.841532	-3.58444	-3.53534	-1.49644	-0.841532	-3.58444	-3.53534	-1.16899	-3.55989	2.39091
High	Master Protein	Q9Y678	2.38891	4	Coatomer subunit gamma-1 OS=Homo sapiens OX=9606 GN=COPG1 PE=1 SV=1	44	30	114	28	874	97.7	5.47	1.45561e+06	3112175	1.30916e+06	2961727	1	COPG1	Coatomer subunit gamma-1	Homo sapiens	Human	MLKKFDKKDEESGGGSNPFQHLEKSAVLQEARVFNETPINPRKCAHILTKILYLINQGEHLGTTEATEAFFAMTKLFQSNDPTLRRMCYLTIKEMSCIAEDVIIVTSSLTKDMTGKEDNYRGPAVRALCQITDSTMLQAIERYMKQAIVDKVPSVSSSALVSSLHLLKCSFDVVKRWVNEAQEAASSDNIMVQYHALGLLYHVRKNDRLAVNKMISKVTRHGLKSPFAYCMMIRVASKQLEEEDGSRDSPLFDFIESCLRNKHEMVVYEAASAIVNLPGCSAKELAPAVSVLQLFCSSPKAALRYAAVRTLNKVAMKHPSAVTACNLDLENLVTDSNRSIATLAITTLLKTGSESSIDRLMKQISSFMSEISDEFKVVVVQAISALCQKYPRKHAVLMNFLFTMLREEGGFEYKRAIVDCIISIIEENSESKETGLSHLCEFIEDCEFTVLATRILHLLGQEGPKTTNPSKYIRFIYNRVVLEHEEVRAGAVSALAKFGAQNEEMLPSILVLLKRCVMDDDNEVRDRATFYLNVLEQKQKALNAGYILNGLTVSIPGLERALQQYTLEPSEKPFDLKSVPLATAPMAEQRTESTPITAVKQPEKVAATRQEIFQEQLAAVPEFRGLGPLFKSSPEPVALTESETEYVIRCTKHTFTNHMVFQFDCTNTLNDQTLENVTVQMEPTEAYEVLCYVPARSLPYNQPGTCYTLVALPKEDPTAVACTFSCMMKFTVKDCDPTTGETDDEGYEDEYVLEDLEVTVADHIQKVMKLNFEAAWDEVGDEFEKEETFTLSTIKTLEEAVGNIVKFLGMHPCERSDKVPDNKNTHTLLLAGVFRGGHDILVRSRLLLLDTVTMQVTARSLEELPVDIILASVG	4	RDSPLFDFIESCL	21.5695	21.498	20.4732	20.3202	1.33911	1.38009	-0.871802	-1.18683	1.33911	1.38009	-0.871802	-1.18683	1.3596	-1.02932	2.38891
Medium	Master Protein	P61619	2.38874	5	Protein transport protein Sec61 subunit alpha isoform 1 OS=Homo sapiens OX=9606 GN=SEC61A1 PE=1 SV=2	15	6	16	4	476	52.2	8.06	198751	258009	37848.2	140990	1	SEC61A1	Protein transport protein Sec61 subunit alpha isoform 1	Homo sapiens	Human	MAIKFLEVIKPFCVILPEIQKPERKIQFKEKVLWTAITLFIFLVCCQIPLFGIMSSDSADPFYWMRVILASNRGTLMELGISPIVTSGLIMQLLAGAKIIEVGDTPKDRALFNGAQKLFGMIITIGQSIVYVMTGMYGDPSEMGAGICLLITIQLFVAGLIVLLLDELLQKGYGLGSGISLFIATNICETIVWKAFSPTTVNTGRGMEFEGAIIALFHLLATRTDKVRALREAFYRQNLPNLMNLIATIFVFAVVIYFQGFRVDLPIKSARYRGQYNTYPIKLFYTSNIPIILQSALVSNLYVISQMLSARFSGNLLVSLLGTWSDTSSGGPARAYPVGGLCYYLSPPESFGSVLEDPVHAVVYIVFMLGSCAFFSKTWIEVSGSSAKDVAKQLKEQQMVMRGHRETSMVHELNRYIPTAAAFGGLCIGALSVLADFLGAIGSGTGILLAVTIIYQYFEIFVKEQSEVGSMGALLF	5	NTYPIKLFYTSNI	17.9771	17.1052	17.6006	15.2079	-2.25332	-3.01269	-3.74439	-6.2991	-2.25332	-3.01269	-3.74439	-6.2991	-2.633	-5.02175	2.38874
High	Master Protein	P30740	2.38723	4.5	Leukocyte elastase inhibitor OS=Homo sapiens OX=9606 GN=SERPINB1 PE=1 SV=1	27	8	27	7	379	42.7	6.28	3.42083e+06	7.95367e+06	3.39929e+06	7.05523e+06	1	SERPINB1	Leukocyte elastase inhibitor	Homo sapiens	Human	MEQLSSANTRFALDLFLALSENNPAGNIFISPFSISSAMAMVFLGTRGNTAAQLSKTFHFNTVEEVHSRFQSLNADINKRGASYILKLANRLYGEKTYNFLPEFLVSTQKTYGADLASVDFQHASEDARKTINQWVKGQTEGKIPELLASGMVDNMTKLVLVNAIYFKGNWKDKFMKEATTNAPFRLNKKDRKTVKMMYQKKKFAYGYIEDLKCRVLELPYQGEELSMVILLPDDIEDESTGLKKIEEQLTLEKLHEWTKPENLDFIEVNVSLPRFKLEESYTLNSDLARLGVQDLFNSSKADLSGMSGARDIFISKIVHKSFVEVNEEGTEAAAATAGIATFCMLMPEENFTADHPFLFFIRHNSSGSILFLGRFSSP	4.5	ADLASVDFQHASE	22.9232	22.7503	21.7059	21.6968	2.69281	2.63234	0.360921	0.189769	2.69281	2.63234	0.360921	0.189769	2.66257	0.275345	2.38723
Medium	Master Protein	TGGT1_315190-t26_1-p1	2.38702	3	transcript=TGGT1_315190-t26_1 | gene=TGGT1_315190 | organism=Toxoplasma_gondii_GT1 | gene_product=CAM kinase, SNF1 family | transcript_product=CAM kinase, SNF1 family | location=TGGT1_chrXI:4503078-4513888(-) | protein_length=3072 | sequence_SO=chromosome | SO=protein_coding_gene | is_pseudo=false	11	26	33	26	3072	327.5	7.06	1.93817e+06	4.48283e+06	1.79754e+06	3.74932e+06	1	TGGT1_315190	CAM kinase, SNF1 family	Toxoplasma gondii	Toxo	MEKFLALLGKRLPLPLATRVTKYVSFELEGFCSALVPPAAHSGAHEGDTNGRRPSRDGTSLGAPPGVSSGPLSTASSEERNLLELVVKAPGLLAGGARAPGAHAGDHGFDPRGFYLLCWKEKTSTTPKFKIPLADARLVNNITEQGPCVYIIASNGEYEFQCSEPRICNLWLDTLQQLGCRLLKFTDLYRLTDFIGEGSFAKVYIGVHLFTGEKVVVKAINKKKVLESNVYTEIEVLRKVLHPYILRLYAAYEQEDYVCLVLEYLRGGELFDYLSEKGPVTEDQARHCMRRLLLALQCLHSKGVVHRDLKTENLILEAPDNPTTLKLIDFGLASTLGSPSMRMRCGSPGYVAPEILQDLPYGTKVDVFSAGIILYTLIAGFTPFRGSNVKEILKKNLRCQLNFTHHRWTNVTHSLKDLVAWMCCRNPEKRCAASAALTHPWFHRVQKPLPPPLSSASASSPFYPQSSDSSRVNSALPSERGSVSTGPESTIQSHRTKEGDLNVARRKSGREVGSQDESQVDPAPSLAVSSWRDRGLQPPSAPLHEKRTDGETAPPLSSRGDSDPSAATQLSLYERHPSGGHRAFSGSQVRAGRPPGSVTPGAREGQGLPSLSPPQLVEECKGNGDLRTGDSFVGKDEASLTRPQRRGGAAFASGVEAKGTHKSQRGNALCSSLEQLPSSVENQPTVRDSCQGRPSPRRTVDQGGSLRNGEVSTHAGDLSFRESVARAPPIRPDVAQLAPSPSNHTERPPASSPHADFPHVSSPLRSASTGRPDPCVSRRSSFASCSESVPSSSSSSSSPASPLSAAASSSTPGSAGGYSSHKEAPLRRDDEDALPTKIKLPVSTPRDEASENTRRTQDNRSTSSRVEADNLSPASAPDPALSQGVGDPQEGGEERACNEDSRDQGETSTFFSYRSFESSEHQSGLNGDETDRKLPPSATSPFPTPLQAPHPEREQPAEFRVEKGDMPEGVEKGGKQGAFWKRKSHSPCASSTTAGISLAALPLTPALAPGLDFTSQRFSQLWDTRNEAAEKTTDLEREEGRTETKNAQPKADVPPKGAAISGNVQGVDGREGREEAEVKLGSFSGGSRTRGEGERRGGTYQRDDTVEGESEDQVPASSYQRRPEERDRHHASTFAAITEPQRGEQYESAVSGEGDVGITEGQNEGRGDNSADQGAVAVSFALDTSSCSPGSQYAPSVPAPLLERQDVEASFRCDVPSSLPLSASGRAPCEPHAGKINTGGDPVSNASAGILSGSLPLFALPASPQHVKTEEVNGLAVHSDHLDFFYSSVVLNSTAENSPAGARGGGIATESNGDTEGFAGAYDNTQGLAPDLGLKRGESETWRALCQQVDIFRPLASAGSECQMHDSCAFEHLPSLPPNTLLRSFFMPHAEASLNRSSASFDHTSMNPDLFLPYRKGESVDFNAQRYPAFVTEGDAEGREERFYQLLRQHLGMCRQSGPGLGGGDGRKGESRDELSPLSVPLDNRPFLQFLRTPHGAARFQSFLLERNQIDYSDPDRKPLASSPLPLSSFSVHDTPMNPFSGADATSGGSAIREASRVAGPCEGEEPRIHESPTQECNIRIGGGLNFLCSASQGMPMHALSSPPFQVVPPLQPTVASAGAEGLQQDCQDIEATEAGAPRRDVGSQEVAKQSRTGVVLKSPHHGEDGTKTSQLGVAFGSLGPISVETGCSPSGERDETGPGDSATGPLEGPQADPEDSSKFGDHRDKDAFVLGGNDSVKSDDGALSSEAREKAEMASVVGDSSFLAACATGRIKDSRKPKRSAHGCVPGQEAPDAPDAYVRSRAPGSEAGMQGKEGSATEAETGRRNPPLRHSPPLPPLSPHAHLDRTVSEGRTGRSWLWRRLASETSGPAQRNTMGQALPIGAGSSPSQPPGSSGSGLAPNLARIPAEKTEQISTGKDVAPPLAHGESPSLQGSSNSAASLSLTAPAVSLSGAKQSDHGEGRAEPNEQRRARDSGGTETSELHYGFPNEGDRDGDSIAGPGEQIRVRSQAAFTTGTAVGESEATLGGGRTQGNGDSGNLLETATQSTNAASGSQKSIKFSWKDAVSAKCRDEEDNAVIDLTYVPSTRGSRGGSVSRHLRQEANSARSVSVGVGDKRRNGDVDKVEARTPTEESQVALKSLVSGGKERAPMGERLAGKRLATENGATQNTLASMAGEGQREGPSLRGRKTDVSVASHPSFPAPQGPTHSLFRPSFLQWHQRHLVASAMSPSLAKRAPRSGSASGEMVCEASSETPKAGGDQELLSQASQERSNKREEPESLKEGRAESALAFATCLTGGRKSRESKESLSRQWRRDWRGTSSRHGSSHCGSVAGSACSHRSAKDEREHAGGNRRASFLDTDDRRCSCFSSQRSSVSSATILSPRRKRSTAASLWASLTGSSSTVSHTTEGDVAAARSRSAGRTRSYAFRWRFSFVATWSSSRVQGSHYGGSEASSASLADLPPLPSAAGASAAFAISGHGENDAHAALGLSHEGAKERKKQGLRRRSEKSRRHRGFLDMMRGSRATKKEKTRGKHRREEATGPRVASDQGVVAASGCEARQIDSLPGQLAEKLEAEGDLPILDEHRERSRTEETQRSEAEAVRKISSSSCSNSNSGNAAEVPARGASMLSTGDRSVTCASSVQALSGDRHRSNDLASCLSGVHDDRASSVSRASRQQTSGGQSEAGAWMGARGNSSEPYKESPDSSRRASIATAYSHAENSASRSTDKTTNSRDLPRRHSVVHTDADSTETHNTAHANNFHGRLGDFLSSSSIFARLASAVGAREWITGKRRPQEGEEVDDGASVVKAAREARKRSSRKDGVKDREKGAKRRSGKRDSVKRESEQQDSYRQRGGSLGSDVTSLRRRGSTASENTCDEDRSSLAETNGECRKEPTLWEDWYDGEAFFQDAHDAWGPEEEPDALVRGATGSRQEVQLVKDSAKACAAENVASPPVSAKPRLVSLDGKNAPVRRQSTATTVDGFSSSSCSSDFTYVEGLEYARRERGSFFLWSSCVSSSFSYANQESGGHRRQSTMETPGGLPNEKTLRISASPEAAVADEVLFGFFTLKREHAHA	3	WYDGEAFFQDAHD	22.096	21.8382	20.8863	20.7776	1.8656	1.72027	-0.458731	-0.729441	1.8656	1.72027	-0.458731	-0.729441	1.79294	-0.594086	2.38702
High	Master Protein	P22102	2.38193	3	Trifunctional purine biosynthetic protein adenosine-3 OS=Homo sapiens OX=9606 GN=GART PE=1 SV=1	35	27	119	27	1010	107.7	6.7	1.75177e+06	3.83758e+06	1.59968e+06	3.49804e+06	1	GART	Trifunctional purine biosynthetic protein adenosine-3	Homo sapiens	Human	MAARVLIIGSGGREHTLAWKLAQSHHVKQVLVAPGNAGTACSEKISNTAISISDHTALAQFCKEKKIEFVVVGPEAPLAAGIVGNLRSAGVQCFGPTAEAAQLESSKRFAKEFMDRHGIPTAQWKAFTKPEEACSFILSADFPALVVKASGLAAGKGVIVAKSKEEACKAVQEIMQEKAFGAAGETIVIEELLDGEEVSCLCFTDGKTVAPMPPAQDHKRLLEGDGGPNTGGMGAYCPAPQVSNDLLLKIKDTVLQRTVDGMQQEGTPYTGILYAGIMLTKNGPKVLEFNCRFGDPECQVILPLLKSDLYEVIQSTLDGLLCTSLPVWLENHTALTVVMASKGYPGDYTKGVEITGFPEAQALGLEVFHAGTALKNGKVVTHGGRVLAVTAIRENLISALEEAKKGLAAIKFEGAIYRKDVGFRAIAFLQQPRSLTYKESGVDIAAGNMLVKKIQPLAKATSRSGCKVDLGGFAGLFDLKAAGFKDPLLASGTDGVGTKLKIAQLCNKHDTIGQDLVAMCVNDILAQGAEPLFFLDYFSCGKLDLSVTEAVVAGIAKACGKAGCALLGGETAEMPDMYPPGEYDLAGFAVGAMERDQKLPHLERITEGDVVVGIASSGLHSNGFSLVRKIVAKSSLQYSSPAPDGCGDQTLGDLLLTPTRIYSHSLLPVLRSGHVKAFAHITGGGLLENIPRVLPEKLGVDLDAQTWRIPRVFSWLQQEGHLSEEEMARTFNCGVGAVLVVSKEQTEQILRDIQQHKEEAWVIGSVVARAEGSPRVKVKNLIESMQINGSVLKNGSLTNHFSFEKKKARVAVLISGTGSNLQALIDSTREPNSSAQIDIVISNKAAVAGLDKAERAGIPTRVINHKLYKNRVEFDSAIDLVLEEFSIDIVCLAGFMRILSGPFVQKWNGKMLNIHPSLLPSFKGSNAHEQALETGVTVTGCTVHFVAEDVDAGQIILQEAVPVKRGDTVATLSERVKLAEHKIFPAALQLVASGTVQLGENGKICWVKEE	3	LYKNRVEFDSAID	21.8718	21.7381	20.7404	20.6094	1.64138	1.62019	-0.60461	-0.897682	1.64138	1.62019	-0.60461	-0.897682	1.63079	-0.751146	2.38193
High	Master Protein	P08670	2.3814	4.5	Vimentin OS=Homo sapiens OX=9606 GN=VIM PE=1 SV=4	60	31	210	24	466	53.6	5.12	1.49649e+06	3.6712e+06	1.40893e+06	2.7492e+06	1	VIM	Vimentin	Homo sapiens	Human	MSTRSVSSSSYRRMFGGPGTASRPSSSRSYVTTSTRTYSLGSALRPSTSRSLYASSPGGVYATRSSAVRLRSSVPGVRLLQDSVDFSLADAINTEFKNTRTNEKVELQELNDRFANYIDKVRFLEQQNKILLAELEQLKGQGKSRLGDLYEEEMRELRRQVDQLTNDKARVEVERDNLAEDIMRLREKLQEEMLQREEAENTLQSFRQDVDNASLARLDLERKVESLQEEIAFLKKLHEEEIQELQAQIQEQHVQIDVDVSKPDLTAALRDVRQQYESVAAKNLQEAEEWYKSKFADLSEAANRNNDALRQAKQESTEYRRQVQSLTCEVDALKGTNESLERQMREMEENFAVEAANYQDTIGRLQDEIQNMKEEMARHLREYQDLLNVKMALDIEIATYRKLLEGEESRISLPLPNFSSLNLRETNLDSLPLVDTHSKRTLLIKTVETRDGQVINETSQHHDDLE	4.5	RPSSSRSYVTTST	21.8078	21.3906	20.5132	20.4262	1.57744	1.27266	-0.831844	-1.08086	1.57744	1.27266	-0.831844	-1.08086	1.42505	-0.956353	2.3814
High	Master Protein	Q04446	2.38006	2.5	1,4-alpha-glucan-branching enzyme OS=Homo sapiens OX=9606 GN=GBE1 PE=1 SV=3	46	26	112	26	702	80.4	6.32	1.39953e+06	3.56852e+06	1.4953e+06	2.802e+06	1	GBE1	1,4-alpha-glucan-branching enzyme	Homo sapiens	Human	MAAPMTPAARPEDYEAALNAALADVPELARLLEIDPYLKPYAVDFQRRYKQFSQILKNIGENEGGIDKFSRGYESFGVHRCADGGLYCKEWAPGAEGVFLTGDFNGWNPFSYPYKKLDYGKWELYIPPKQNKSVLVPHGSKLKVVITSKSGEILYRISPWAKYVVREGDNVNYDWIHWDPEHSYEFKHSRPKKPRSLRIYESHVGISSHEGKVASYKHFTCNVLPRIKGLGYNCIQLMAIMEHAYYASFGYQITSFFAASSRYGTPEELQELVDTAHSMGIIVLLDVVHSHASKNSADGLNMFDGTDSCYFHSGPRGTHDLWDSRLFAYSSWEILRFLLSNIRWWLEEYRFDGFRFDGVTSMLYHHHGVGQGFSGDYSEYFGLQVDEDALTYLMLANHLVHTLCPDSITIAEDVSGMPALCSPISQGGGGFDYRLAMAIPDKWIQLLKEFKDEDWNMGDIVYTLTNRRYLEKCIAYAESHDQALVGDKSLAFWLMDAEMYTNMSVLTPFTPVIDRGIQLHKMIRLITHGLGGEGYLNFMGNEFGHPEWLDFPRKGNNESYHYARRQFHLTDDDLLRYKFLNNFDRDMNRLEERYGWLAAPQAYVSEKHEGNKIIAFERAGLLFIFNFHPSKSYTDYRVGTALPGKFKIVLDSDAAEYGGHQRLDHSTDFFSEAFEHNGRPYSLLVYIPSRVALILQNVDLPN	2.5	LDHSTDFFSEAFE	21.7669	21.418	20.4165	20.512	1.53651	1.3001	-0.928479	-0.995033	1.53651	1.3001	-0.928479	-0.995033	1.41831	-0.961756	2.38006
High	Master Protein	P30520	2.37974	4.2	Adenylosuccinate synthetase isozyme 2 OS=Homo sapiens OX=9606 GN=ADSS2 PE=1 SV=3	27	12	57	10	456	50.1	6.55	1.23774e+06	2.80061e+06	1.50477e+06	3.17611e+06	1	ADSS2	Adenylosuccinate synthetase isozyme 2	Homo sapiens	Human	MAFAETYPAASSLPNGDCGRPRARPGGNRVTVVLGAQWGDEGKGKVVDLLAQDADIVCRCQGGNNAGHTVVVDSVEYDFHLLPSGIINPNVTAFIGNGVVIHLPGLFEEAEKNVQKGKGLEGWEKRLIISDRAHIVFDFHQAADGIQEQQRQEQAGKNLGTTKKGIGPVYSSKAARSGLRMCDLVSDFDGFSERFKVLANQYKSIYPTLEIDIEGELQKLKGYMEKIKPMVRDGVYFLYEALHGPPKKILVEGANAALLDIDFGTYPFVTSSNCTVGGVCTGLGMPPQNVGEVYGVVKAYTTRVGIGAFPTEQDNEIGELLQTRGREFGVTTGRKRRCGWLDLVLLKYAHMINGFTALALTKLDILDMFTEIKVGVAYKLDGEIIPHIPANQEVLNKVEVQYKTLPGWNTDISNARAFKELPVNAQNYVRFIEDELQIPVKWIGVGKSRESMIQLF	4.2	RAHIVFDFHQAAD	21.4173	21.5988	20.2393	20.5211	1.18693	1.48091	-1.10572	-0.985927	1.18693	1.48091	-1.10572	-0.985927	1.33392	-1.04582	2.37974
High	Master Protein	O43292	2.37628	5.7	GPI-anchor transamidase component GPAA1 OS=Homo sapiens OX=9606 GN=GPAA1 PE=1 SV=3	10	6	23	6	621	67.6	8.06	201506	237476	70610.7	284778	1	GPAA1	GPI-anchor transamidase component GPAA1	Homo sapiens	Human	MGLLSDPVRRRALARLVLRLNAPLCVLSYVAGIAWFLALVFPPLTQRTYMSENAMGSTMVEEQFAGGDRARAFARDFAAHRKKSGALPVAWLERTMRSVGLEVYTQSFSRKLPFPDETHERYMVSGTNVYGILRAPRAASTESLVLTVPCGSDSTNSQAVGLLLALAAHFRGQIYWAKDIVFLVTEHDLLGTEAWLEAYHDVNVTGMQSSPLQGRAGAIQAAVALELSSDVVTSLDVAVEGLNGQLPNLDLLNLFQTFCQKGGLLCTLQGKLQPEDWTSLDGPLQGLQTLLLMVLRQASGRPHGSHGLFLRYRVEALTLRGINSFRQYKYDLVAVGKALEGMFRKLNHLLERLHQSFFLYLLPGLSRFVSIGLYMPAVGFLLLVLGLKALELWMQLHEAGMGLEEPGGAPGPSVPLPPSQGVGLASLVAPLLISQAMGLALYVLPVLGQHVATQHFPVAEAEAVVLTLLAIYAAGLALPHNTHRVVSTQAPDRGWMALKLVALIYLALQLGCIALTNFSLGFLLATTMVPTAALAKPHGPRTLYAALLVLTSPAATLLGSLFLWRELQEAPLSLAEGWQLFLAALAQGVLEHHTYGALLFPLLSLGLYPCWLLFWNVLFWK	5.7	TEAWLEAYHDVNV	17.8574	18.1195	17.6205	16.1076	-2.37296	-1.99844	-3.72453	-5.39944	-2.37296	-1.99844	-3.72453	-5.39944	-2.1857	-4.56198	2.37628
High	Master Protein	P07814	2.37141	2.5	Bifunctional glutamate/proline--tRNA ligase OS=Homo sapiens OX=9606 GN=EPRS1 PE=1 SV=5	41	51	208	51	1512	170.5	7.33	1.52869e+06	3.31385e+06	1.13789e+06	2478086	1	EPRS1	Bifunctional glutamate/proline--tRNA ligase	Homo sapiens	Human	MATLSLTVNSGDPPLGALLAVEHVKDDVSISVEEGKENILHVSENVIFTDVNSILRYLARVATTAGLYGSNLMEHTEIDHWLEFSATKLSSCDSFTSTINELNHCLSLRTYLVGNSLSLADLCVWATLKGNAAWQEQLKQKKAPVHVKRWFGFLEAQQAFQSVGTKWDVSTTKARVAPEKKQDVGKFVELPGAEMGKVTVRFPPEASGYLHIGHAKAALLNQHYQVNFKGKLIMRFDDTNPEKEKEDFEKVILEDVAMLHIKPDQFTYTSDHFETIMKYAEKLIQEGKAYVDDTPAEQMKAEREQRIDSKHRKNPIEKNLQMWEEMKKGSQFGQSCCLRAKIDMSSNNGCMRDPTLYRCKIQPHPRTGNKYNVYPTYDFACPIVDSIEGVTHALRTTEYHDRDEQFYWIIEALGIRKPYIWEYSRLNLNNTVLSKRKLTWFVNEGLVDGWDDPRFPTVRGVLRRGMTVEGLKQFIAAQGSSRSVVNMEWDKIWAFNKKVIDPVAPRYVALLKKEVIPVNVPEAQEEMKEVAKHPKNPEVGLKPVWYSPKVFIEGADAETFSEGEMVTFINWGNLNITKIHKNADGKIISLDAKLNLENKDYKKTTKVTWLAETTHALPIPVICVTYEHLITKPVLGKDEDFKQYVNKNSKHEELMLGDPCLKDLKKGDIIQLQRRGFFICDQPYEPVSPYSCKEAPCVLIYIPDGHTKEMPTSGSKEKTKVEATKNETSAPFKERPTPSLNNNCTTSEDSLVLYNRVAVQGDVVRELKAKKAPKEDVDAAVKQLLSLKAEYKEKTGQEYKPGNPPAEIGQNISSNSSASILESKSLYDEVAAQGEVVRKLKAEKSPKAKINEAVECLLSLKAQYKEKTGKEYIPGQPPLSQSSDSSPTRNSEPAGLETPEAKVLFDKVASQGEVVRKLKTEKAPKDQVDIAVQELLQLKAQYKSLIGVEYKPVSATGAEDKDKKKKEKENKSEKQNKPQKQNDGQRKDPSKNQGGGLSSSGAGEGQGPKKQTRLGLEAKKEENLADWYSQVITKSEMIEYHDISGCYILRPWAYAIWEAIKDFFDAEIKKLGVENCYFPMFVSQSALEKEKTHVADFAPEVAWVTRSGKTELAEPIAIRPTSETVMYPAYAKWVQSHRDLPIKLNQWCNVVRWEFKHPQPFLRTREFLWQEGHSAFATMEEAAEEVLQILDLYAQVYEELLAIPVVKGRKTEKEKFAGGDYTTTIEAFISASGRAIQGGTSHHLGQNFSKMFEIVFEDPKIPGEKQFAYQNSWGLTTRTIGVMTMVHGDNMGLVLPPRVACVQVVIIPCGITNALSEEDKEALIAKCNDYRRRLLSVNIRVRADLRDNYSPGWKFNHWELKGVPIRLEVGPRDMKSCQFVAVRRDTGEKLTVAENEAETKLQAILEDIQVTLFTRASEDLKTHMVVANTMEDFQKILDSGKIVQIPFCGEIDCEDWIKKTTARDQDLEPGAPSMGAKSLCIPFKPLCELQPGAKCVCGKNPAKYYTLFGRSY	2.5	IWEAIKDFFDAEI	21.6601	21.2408	20.5439	20.1179	1.4297	1.12287	-0.801133	-1.38911	1.4297	1.12287	-0.801133	-1.38911	1.27628	-1.09512	2.37141
Medium	Master Protein	Q12824	2.36965	4.5	SWI/SNF-related matrix-associated actin-dependent regulator of chromatin subfamily B member 1 OS=Homo sapiens OX=9606 GN=SMARCB1 PE=1 SV=2	12	5	15	5	385	44.1	6.23	280714	563117	276552	649259	1	SMARCB1	SWI/SNF-related matrix-associated actin-dependent regulator of chromatin subfamily B member 1	Homo sapiens	Human	MMMMALSKTFGQKPVKFQLEDDGEFYMIGSEVGNYLRMFRGSLYKRYPSLWRRLATVEERKKIVASSHGKKTKPNTKDHGYTTLATSVTLLKASEVEEILDGNDEKYKAVSISTEPPTYLREQKAKRNSQWVPTLPNSSHHLDAVPCSTTINRNRMGRDKKRTFPLCFDDHDPAVIHENASQPEVLVPIRLDMEIDGQKLRDAFTWNMNEKLMTPEMFSEILCDDLDLNPLTFVPAIASAIRQQIESYPTDSILEDQSDQRVIIKLNIHVGNISLVDQFEWDMSEKENSPEKFALKLCSELGLGGEFVTTIAYSIRGQLSWHQKTYAFSENPLPTVEIAIRNTGDADQWCPLLETLTDAEMEKKIRDQDRNTRRMRRLANTAPAW	4.5	ELGLGGEFVTTIA	19.1031	19.3084	18.0987	18.0772	-1.12731	-0.809488	-3.24625	-3.42984	-1.12731	-0.809488	-3.24625	-3.42984	-0.968397	-3.33805	2.36965
