## Supplementary Data_2 for "Parasite-induced ER-PVM contacts promote CERT-dependent ceramide delivery to the apicomplexan vacuole" (part 2 of 3)

### Sheet: Sheet1 (continued)
Protein FDR Confidence: Highest	Master	Accession	Final_Log2FC	FFAT Score	Description	Coverage [%]	# Peptides	# PSMs	# Unique Peptides	# AAs	MW [kDa]	calc. pI	Abundances (Grouped): R1, Control	Abundances (Grouped): R1, Sample	Abundances (Grouped): R2, Control	Abundances (Grouped): R2, Sample	# Protein Groups	gene	gene name	Organism	Plot_Group	Sequence	FFAT Score	Best FFAT Window	Abundances (Grouped): R1, Sample_log2	Abundances (Grouped): R2, Sample_log2	Abundances (Grouped): R1, Control_log2	Abundances (Grouped): R2, Control_log2	Abundances (Grouped): R1, Sample_log2_norm	Abundances (Grouped): R2, Sample_log2_norm	Abundances (Grouped): R1, Control_log2_norm	Abundances (Grouped): R2, Control_log2_norm	Abundances (Grouped): R1, Sample_log2_norm_imp	Abundances (Grouped): R2, Sample_log2_norm_imp	Abundances (Grouped): R1, Control_log2_norm_imp	Abundances (Grouped): R2, Control_log2_norm_imp	Log2_Sample_Summary	Log2_Control_Summary	Final_Log2FC
Medium	Master Protein	Q8TF05	2.36857	4.5	Serine/threonine-protein phosphatase 4 regulatory subunit 1 OS=Homo sapiens OX=9606 GN=PPP4R1 PE=1 SV=1	9	9	26	9	950	106.9	4.77	83778.9	95644.4	106789	439870	1	PPP4R1	Serine/threonine-protein phosphatase 4 regulatory subunit 1	Homo sapiens	Human	MADLSLLQEDLQEDADGFGVDDYSSESDVIIIPSALDFVSQDEMLTPLGRLDKYAASENIFNRQMVARSLLDTLREVCDDERDCIAVLERISRLADDSEPTVRAELMEQVPHIALFCQENRPSIPYAFSKFLLPIVVRYLADQNNQVRKTSQAALLALLEQELIERFDVETKVCPVLIELTAPDSNDDVKTEAVAIMCKMAPMVGKDITERLILPRFCEMCCDCRMFHVRKVCAANFGDICSVVGQQATEEMLLPRFFQLCSDNVWGVRKACAECFMAVSCATCQEIRRTKLSALFINLISDPSRWVRQAAFQSLGPFISTFANPSSSGQYFKEESKSSEEMSVENKNRTRDQEAPEDVQVRPEDTPSDLSVSNSSVILENTMEDHAAEASGKPLGEISVPLDSSLLCTLSSESHQEAASNENDKKPGNYKSMLRPEVGTTSQDSALLDQELYNSFHFWRTPLPEIDLDIELEQNSGGKPSPEGPEEESEGPVPSSPNITMATRKELEEMIENLEPHIDDPDVKAQVEVLSAALRASSLDAHEETISIEKRSDLQDELDINELPNCKINQEDSVPLISDAVENMDSTLHYIHSDSDLSNNSSFSPDEERRTKVQDVVPQALLDQYLSMTDPSRAQTVDTEIAKHCAYSLPGVALTLGRQNWHCLRETYETLASDMQWKVRRTLAFSIHELAVILGDQLTAADLVPIFNGFLKDLDEVRIGVLKHLHDFLKLLHIDKRREYLYQLQEFLVTDNSRNWRFRAELAEQLILLLELYSPRDVYDYLRPIALNLCADKVSSVRWISYKLVSEMVKKLHAATPPTFGVDLINELVENFGRCPKWSGRQAFVFVCQTVIEDDCLPMDQFAVHLMPHLLTLANDRVPNVRVLLAKTLRQTLLEKDYFLASASCHQEAVEQTIMALQMDRDSDVKYFASIHPASTKISEDAMSTASSTY	4.5	QTLLEKDYFLASA	16.5454	18.7467	16.3543	16.7044	-3.68499	-1.3712	-4.9907	-4.80263	-3.68499	-1.3712	-4.9907	-4.80263	-2.5281	-4.89666	2.36857
High	Master Protein	O43143	2.36658	3.5	ATP-dependent RNA helicase DHX15 OS=Homo sapiens OX=9606 GN=DHX15 PE=1 SV=2	38	27	125	23	795	90.9	7.46	1.3897e+06	4.36161e+06	1.83379e+06	2.74e+06	1	DHX15	ATP-dependent RNA helicase DHX15	Homo sapiens	Human	MSKRHRLDLGEDYPSGKKRAGTDGKDRDRDRDREDRSKDRDRERDRGDREREREKEKEKELRASTNAMLISAGLPPLKASHSAHSTHSAHSTHSTHSAHSTHAGHAGHTSLPQCINPFTNLPHTPRYYDILKKRLQLPVWEYKDRFTDILVRHQSFVLVGETGSGKTTQIPQWCVEYMRSLPGPKRGVACTQPRRVAAMSVAQRVADEMDVMLGQEVGYSIRFEDCSSAKTILKYMTDGMLLREAMNDPLLERYGVIILDEAHERTLATDILMGVLKEVVRQRSDLKVIVMSATLDAGKFQIYFDNCPLLTIPGRTHPVEIFYTPEPERDYLEAAIRTVIQIHMCEEEEGDLLLFLTGQEEIDEACKRIKREVDDLGPEVGDIKIIPLYSTLPPQQQQRIFEPPPPKKQNGAIGRKVVVSTNIAETSLTIDGVVFVIDPGFAKQKVYNPRIRVESLLVTAISKASAQQRAGRAGRTRPGKCFRLYTEKAYKTEMQDNTYPEILRSNLGSVVLQLKKLGIDDLVHFDFMDPPAPETLMRALELLNYLAALNDDGDLTELGSMMAEFPLDPQLAKMVIASCDYNCSNEVLSITAMLSVPQCFVRPTEAKKAADEAKMRFAHIDGDHLTLLNVYHAFKQNHESVQWCYDNFINYRSLMSADNVRQQLSRIMDRFNLPRRSTDFTSRDYYINIRKALVTGYFMQVAHLERTGHYLTVKDNQVVQLHPSTVLDHKPEWVLYNEFVLTTKNYIRTCTDIKPEWLVKIAPQYYDMSNFPQCEAKRQLDRIIAKLQSKEYSQY	3.5	TPEPERDYLEAAI	22.0564	21.3857	20.4063	20.8064	1.82605	1.26782	-0.938656	-0.700637	1.82605	1.26782	-0.938656	-0.700637	1.54693	-0.819647	2.36658
High	Master Protein	P49590	2.36496	4.5	Histidine--tRNA ligase, mitochondrial OS=Homo sapiens OX=9606 GN=HARS2 PE=1 SV=1	17	8	30	5	506	56.9	8.24	112408	208205	281405	710869	1	HARS2	Histidine--tRNA ligase, mitochondrial	Homo sapiens	Human	MPLLGLLPRRAWASLLSQLLRPPCASCTGAVRCQSQVAEAVLTSQLKAHQEKPNFIIKTPKGTRDLSPQHMVVREKILDLVISCFKRHGAKGMDTPAFELKETLTEKYGEDSGLMYDLKDQGGELLSLRYDLTVPFARYLAMNKVKKMKRYHVGKVWRRESPTIVQGRYREFCQCDFDIAGQFDPMIPDAECLKIMCEILSGLQLGDFLIKVNDRRIVDGMFAVCGVPESKFRAICSSIDKLDKMAWKDVRHEMVVKKGLAPEVADRIGDYVQCHGGVSLVEQMFQDPRLSQNKQALEGLGDLKLLFEYLTLFGIADKISFDLSLARGLDYYTGVIYEAVLLQTPTQAGEEPLNVGSVAAGGRYDGLVGMFDPKGHKVPCVGLSIGVERIFYIVEQRMKTKGEKVRTTETQVFVATPQKNFLQERLKLIAELWDSGIKAEMLYKNNPKLLTQLHYCESTGIPLVVIIGEQELKEGVIKIRSVASREEVAIKRENFVAEIQKRLSES	4.5	SLARGLDYYTGVI	17.6676	19.4392	16.7784	18.1023	-2.56274	-0.678697	-4.56661	-3.40475	-2.56274	-0.678697	-4.56661	-3.40475	-1.62072	-3.98568	2.36496
Medium	Master Protein	P30622	2.36387	4	CAP-Gly domain-containing linker protein 1 OS=Homo sapiens OX=9606 GN=CLIP1 PE=1 SV=2	11	12	16	12	1438	162.1	5.36	1.59619e+06	6.44462e+06	2.6612e+06	3.07934e+06	1	CLIP1	CAP-Gly domain-containing linker protein 1	Homo sapiens	Human	MSMLKPSGLKAPTKILKPGSTALKTPTAVVAPVEKTISSEKASSTPSSETQEEFVDDFRVGERVWVNGNKPGFIQFLGETQFAPGQWAGIVLDEPIGKNDGSVAGVRYFQCEPLKGIFTRPSKLTRKVQAEDEANGLQTTPASRATSPLCTSTASMVSSSPSTPSNIPQKPSQPAAKEPSATPPISNLTKTASESISNLSEAGSIKKGERELKIGDRVLVGGTKAGVVRFLGETDFAKGEWCGVELDEPLGKNDGAVAGTRYFQCQPKYGLFAPVHKVTKIGFPSTTPAKAKANAVRRVMATTSASLKRSPSASSLSSMSSVASSVSSRPSRTGLLTETSSRYARKISGTTALQEALKEKQQHIEQLLAERDLERAEVAKATSHVGEIEQELALARDGHDQHVLELEAKMDQLRTMVEAADREKVELLNQLEEEKRKVEDLQFRVEEESITKGDLEQKSQISEDPENTQTKLEHARIKELEQSLLFEKTKADKLQRELEDTRVATVSEKSRIMELEKDLALRVQEVAELRRRLESNKPAGDVDMSLSLLQEISSLQEKLEVTRTDHQREITSLKEHFGAREETHQKEIKALYTATEKLSKENESLKSKLEHANKENSDVIALWKSKLETAIASHQQAMEELKVSFSKGLGTETAEFAELKTQIEKMRLDYQHEIENLQNQQDSERAAHAKEMEALRAKLMKVIKEKENSLEAIRSKLDKAEDQHLVEMEDTLNKLQEAEIKVKELEVLQAKCNEQTKVIDNFTSQLKATEEKLLDLDALRKASSEGKSEMKKLRQQLEAAEKQIKHLEIEKNAESSKASSITRELQGRELKLTNLQENLSEVSQVKETLEKELQILKEKFAEASEEAVSVQRSMQETVNKLHQKEEQFNMLSSDLEKLRENLADMEAKFREKDEREEQLIKAKEKLENDIAEIMKMSGDNSSQLTKMNDELRLKERDVEELQLKLTKANENASFLQKSIEDMTVKAEQSQQEAAKKHEEEKKELERKLSDLEKKMETSHNQCQELKARYERATSETKTKHEEILQNLQKTLLDTEDKLKGAREENSGLLQELEELRKQADKAKAAQTAEDAMQIMEQMTKEKTETLASLEDTKQTNAKLQNELDTLKENNLKNVEELNKSKELLTVENQKMEEFRKEIETLKQAAAQKSQQLSALQEENVKLAEELGRSRDEVTSHQKLEEERSVLNNQLLEMKKRESKFIKDADEEKASLQKSISITSALLTEKDAELEKLRNEVTVLRGENASAKSLHSVVQTLESDKVKLELKVKNLELQLKENKRQLSSSSGNTDTQADEDERAQESQIDFLNSVIVDLQRKNQDLKMKVEMMSEAALNGNGDDLNNYDSDDQEKQSKKKPRLFCDICDCFDLHDTEDCPTQAQMSEDPPHSTHHGSRGEERPYCEICEMFGHWATNCNDDETF	4	LQILKEKFAEASE	22.6197	21.5542	20.6062	21.3436	2.38928	1.43627	-0.738795	-0.163388	2.38928	1.43627	-0.738795	-0.163388	1.91277	-0.451091	2.36387
High	Master Protein	Q86TX2	2.36016	4	Acyl-coenzyme A thioesterase 1 OS=Homo sapiens OX=9606 GN=ACOT1 PE=1 SV=1	43	13	35	11	421	46.2	7.34	584672	1.08325e+06	431141	1.08159e+06	1	ACOT1	Acyl-coenzyme A thioesterase 1	Homo sapiens	Human	MAATLILEPAGRCCWDEPVRIAVRGLAPEQPVTLRASLRDEKGALFQAHARYRADTLGELDLERAPALGGSFAGLEPMGLLWALEPEKPLVRLVKRDVRTPLAVELEVLDGHDPDPGRLLCRVRHERYFLPPGVRREPVRAGRVRGTLFLPPEPGPFPGIVDMFGTGGGLLEYRASLLAGKGFAVMALAYYNYEDLPKTMETLHLEYFEEAVNYLLSHPEVKGPGVGLLGISKGGELCLSMASFLKGITAAVVINGSVANVGGTLRYKGETLPPVGVNRNRIKVTKDGYADIVDVLNSPLEGPDQKSFIPVERAESTFLFLVGQDDHNWKSEFYANEACKRLQAHGRRKPQIICYPETGHYIEPPYFPLCRASLHALVGSPIIWGGEPRAHAMAQVDAWKQLQTFFHKHLGGHEGTIPSKV	4	ETLHLEYFEEAVN	20.0469	20.0447	19.1573	18.7178	-0.183444	-0.0731997	-2.18773	-2.78924	-0.183444	-0.0731997	-2.18773	-2.78924	-0.128322	-2.48848	2.36016
High	Master Protein	Q96TC7	2.35884	3	Regulator of microtubule dynamics protein 3 OS=Homo sapiens OX=9606 GN=RMDN3 PE=1 SV=2	38	14	54	14	470	52.1	5.1	3.62843e+06	7.43879e+06	3.35807e+06	7.59933e+06	1	RMDN3	Regulator of microtubule dynamics protein 3	Homo sapiens	Human	MSRLGALGGARAGLGLLLGTAAGLGFLCLLYSQRWKRTQRHGRSQSLPNSLDYTQTSDPGRHVMLLRAVPGGAGDASVLPSLPREGQEKVLDRLDFVLTSLVALRREVEELRSSLRGLAGEIVGEVRCHMEENQRVARRRRFPFVRERSDSTGSSSVYFTASSGATFTDAESEGGYTTANAESDNERDSDKESEDGEDEVSCETVKMGRKDSLDLEEEAASGASSALEAGGSSGLEDVLPLLQQADELHRGDEQGKREGFQLLLNNKLVYGSRQDFLWRLARAYSDMCELTEEVSEKKSYALDGKEEAEAALEKGDESADCHLWYAVLCGQLAEHESIQRRIQSGFSFKEHVDKAIALQPENPMAHFLLGRWCYQVSHLSWLEKKTATALLESPLSATVEDALQSFLKAEELQPGFSKAGRVYISKCYRELGKNSEARWWMKLALELPDVTKEDLAIQKDLEELEVILRD	3	STGSSSVYFTASS	22.8266	22.8574	21.7909	21.6792	2.59625	2.73952	0.445919	0.172165	2.59625	2.73952	0.445919	0.172165	2.66789	0.309042	2.35884
Medium	Master Protein	Q9NR12	2.35771	5.5	PDZ and LIM domain protein 7 OS=Homo sapiens OX=9606 GN=PDLIM7 PE=1 SV=1	26	9	20	9	457	49.8	8.41	297731	706058	238995	466834	1	PDLIM7	PDZ and LIM domain protein 7	Homo sapiens	Human	MDSFKVVLEGPAPWGFRLQGGKDFNVPLSISRLTPGGKAAQAGVAVGDWVLSIDGENAGSLTHIEAQNKIRACGERLSLGLSRAQPVQSKPQKASAPAADPPRYTFAPSVSLNKTARPFGAPPPADSAPQQNGQPLRPLVPDASKQRLMENTEDWRPRPGTGQSRSFRILAHLTGTEFMQDPDEEHLKKSSQVPRTEAPAPASSTPQEPWPGPTAPSPTSRPPWAVDPAFAERYAPDKTSTVLTRHSQPATPTPLQSRTSIVQAAAGGVPGGGSNNGKTPVCHQCHKVIRGRYLVALGHAYHPEEFVCSQCGKVLEEGGFFEEKGAIFCPPCYDVRYAPSCAKCKKKITGEIMHALKMTWHVHCFTCAACKTPIRNRAFYMEEGVPYCERDYEKMFGTKCHGCDFKIDAGDRFLEALGFSWHDTCFVCAICQINLEGKTFYSKKDRPLCKSHAFSHV	5.5	KIDAGDRFLEALG	19.4294	18.8325	18.1837	17.8666	-0.800956	-1.28537	-3.16134	-3.64041	-0.800956	-1.28537	-3.16134	-3.64041	-1.04316	-3.40088	2.35771
Medium	Master Protein	Q9NU22	2.35639	3	Midasin OS=Homo sapiens OX=9606 GN=MDN1 PE=1 SV=2	7	27	40	27	5596	632.4	5.68	445702	754014	316956	866278	1	MDN1	Midasin	Homo sapiens	Human	MEHFLLEVAAAPLRLIAAKNEKSRSELGRFLAKQVWTPQDRQCVLSTLAQLLLDKDCTVLVGRQLRPLLLDLLERNAEAIKAGGQINHDLHERLCVSMSKLIGNHPDVLPFALRYFKDTSPVFQRLFLESSDANPVRYGRRRMKLRDLMEAAFKFLQQEQSVFRELWDWSVCVPLLRSHDTLVRWYTANCLALVTCMNEEHKLSFLKKIFNSDELIHFRLRLLEEAQLQDLEKALVLANPEVSLWRKQKELQYLQGHLVSSDLSPRVTAVCGVVLPGQLPAPGELGGNRSSSREQELALRSYVLVESVCKSLQTLAMAVASQNAVLLEGPIGCGKTSLVEYLAAVTGRTKPPQLLKVQLGDQTDSKMLLGMYRCTDVPGEFVWQPGTLTQAATMGHWILLEDIDYAPLDVVSVLIPLLENGELLIPGRGDCLKVAPGFQFFATRRLLSCGGNWYRPLNSHATLLDKYWTKIHLDNLDKRELNEVLQSRYPSLLAVVDHLLDIYIQLTGEKHHSWSDSSVGCEQAPEEVSEARRENKRPTLEGRELSLRDLLNWCNRIAHSFDSSSLSASLNIFQEALDCFTAMLSEHTSKLKMAEVIGSKLNISRKKAEFFCQLYKPEIVINELDLQVGRVRLLRKQSEAVHLQREKFTFAATRPSSVLIEQLAVCVSKGEPVLLVGETGTGKTSTIQYLAHITGHRLRVVNMNQQSDTADLLGGYKPVDHKLIWLPLREAFEELFAQTFSKKQNFTFLGHIQTCYRQKRWHDLLRLMQHVHKSAVNKDGKDSETGLLIKEKWEAFGLRLNHAQQQMKMTENTLLFAFVEGTLAQAVKKGEWILLDEINLAAPEILECLSGLLEGSSGSLVLLDRGDTEPLVRHPDFRLFACMNPATDVGKRNLPPGIRNRFTELYVEELESKEDLQVLIVDYLKGLSVNKNTVQGIINFYTALRKESGTKLVDGTGHRPHYSLRTLCRALRFAASNPCGNIQRSLYEGFCLGFLTQLDRASHPIVQKLICQHIVPGNVKSLLKQPIPEPKGGRLIQVEGYWIAVGDKEPTIDETYILTSSVKLNLRDIVRVVSAGTYPVLIQGETSVGKTSLIQWLAAATGNHCVRINNHEHTDIQEYIGCYTSDSSGKLVFKEGVLIDAMRKGYWIILDELNLAPTDVLEALNRLLDDNRELLVTETQEVVKAHPRFMLFATQNPPGLYGGRKVLSRAFRNRFVELHFDELPSSELETILHKRCSLPPSYCSKLVKVMLDLQSYRRSSSVFAGKQGFITLRDLFRWAERYRLAEPTEKEYDWLQHLANDGYMLLAGRVRKQEEIDVIQEVLEKHFKKKLCPQSLFSKENVLKLLGKLSTQISTLECNFGHIVWTEGMRRLAMLVGRALEFGEPVLLVGDTGCGKTTICQVFAALANQKLYSVSCHLHMETSDFLGGLRPVRQKPNDKEEIDTSRLFEWHDGPLVQAMKEDGFFLLDEISLADDSVLERLNSVLEVEKSLVLAEKGSPEDKDSEIELLTAGKKFRILATMNPGGDFGKKELSPALRNRFTEIWCPQSTSREDLIQIISHNLRPGLCLGRIDPKGSDIPEVMLDFIDWLTHQEFGRKCVVSIRDILSWVNFMNKMGEEAALKRPEIISTVTSFVHAACLVYIDGIGSGVTSSGFGTALLARKECLKFLIKRLAKIVRLTEYQKNELKIYDRMKAKEFTGIDNLWGIHPFFIPRGPVLHRNNIADYALSAGTTAMNAQRLLRATKLKKPILLEGSPGVGKTSLVGALAKASGNTLVRINLSEQTDITDLFGADLPVEGGKGGEFAWRDGPLLAALKAGHWVVLDELNLASQSVLEGLNACFDHRGEIYVPELGMSFQVQHEKTKIFGCQNPFRQGGGRKGLPRSFLNRFTQVFVDPLTVIDMEFIASTLFPAIEKNIVKKMVAFNNQIDHEVTVEKKWGQKGGPWEFNLRDLFRWCQLMLVDQSPGCYDPGQHVFLVYGERMRTEEDKKKVIAVFKDVFGSNSNPYMGTRLFRITPYDVQLGYSVLSRGSCVPHPSRHPLLLLHQSFQPLESIMKCVQMSWMVILVGPASVGKTSLVQLLAHLTGHTLKIMAMNSAMDTTELLGGFEQVDLIRPWRRLLEKVEGTVRALLRDSLLISADDAEVVLRAWSHFLLTYKPKCLGEGGKAITMEIVNKLEAVLLLMQRLNNKINSYCKAEFAKLVEEFRSFGVKLTQLASGHSHGTFEWVDSMLVQALKSGDWLLMDNVNFCNPSVLDRLNALLEPGGVLTISERGMIDGSTPTITPNPNFRLFLSMDPVHGDISRAMRNRGLEIYISGEGDASTPDNLDLKVLLHSLGLVGNSVCDILLALHTETRSTVVGSPTSSVSTLIQTAILIVQYLQRGLSLDRAFSEACWEVYVCSQHSPANRKLVQALLEKHVSSLRAHETWGDSILGMGLWPDSVPSALFATEDSHLSTVRRDGQILVYCLNRMSMKTSSWTRSQPFTLQDLEKIMQSPSPENLKFNAVEVNTYWIDEPDVLVMAVKLLIERATNQDWMLRVKWLYHLAKNIPQGLESIQIHLEASAASLRNFYSHSLSGAVSNVFKILQPNTTDEFVIPLDPRWNMQALDMIRNLMDFDPQTDQPDQLFALLESAANKTIIYLDREKRVFTEANLVSVGSKKLRESVLRMSFEFHQDPESYHTLPHEIVVNLAAFFELCDALVLLWVQSSQGMVSDASANEILGSLRWRDRFWTVADTVKVDAPGLALLALHWHWVLKHLVHQIPRLLMNYEDKYYKEVQTVSEHIQNCLGSQTGGFAGIKKLQKFLGRPFPFKDKLVVECFSQLKVLNKVLAIREQMSALGESGWQEDINRLQVVASQWTLKKSLLQAWGLILRANILEDVSLDELKNFVHAQCLELKAKGLSLGFLEKKHDEASSLSHPDLTSVIHLTRSVQLWPAMEYLAMLWRYKVTADFMAQACLRRCSKNQQPQINEEISHLISFCLYHTPVTPQELRDLWSLLHHQKVSPEEITSLWSELFNSMFMSFWSSTVTTNPEYWLMWNPLPGMQQREAPKSVLDSTLKGPGNLNRPIFSKCCFEVLTSSWRASPWDVSGLPILSSSHVTLGEWVERTQQLQDISSMLWTNMAISSVAEFRRTDSQLQGQVLFRHLAGLAELLPESRRQEYMQNCEQLLLGSSQAFQHVGQTLGDMAGQEVLPKELLCQLLTSLHHFVGEGESKRSLPEPAQRGSLWVSLGLLQIQTWLPQARFDPAVKREYKLNYVKEELHQLQCEWKTRNLSSQLQTGRDLEDEVVVSYSHPHVRLLRQRMDRLDNLTCHLLKKQAFRPQLPAYESLVQEIHHYVTSIAKAPAVQDLLTRLLQALHIDGPRSAQVAQSLLKEEASWQQSHHQFRKRLSEEYTFYPDAVSPLQASILQLQHGMRLVASELHTSLHSSMVGADRLGTLATALLAFPSVGPTFPTYYAHADTLCSVKSEEVLRGLGKLILKRSGGKELEGKGQKACPTREQLLMNALLYLRSHVLCKGELDQRALQLFRHVCQEIISEWDEQERIAQEKAEQESGLYRYRSRNSRTALSEEEEEEREFRKQFPLHEKDFADILVQPTLEENKGTSDGQEEEAGTNPALLSQNSMQAVMLIHQQLCLNFARSLWYQQTLPPHEAKHYLSLFLSCYQTGASLVTHFYPLMGVELNDRLLGSQLLACTLSHNTLFGEAPSDLMVKPDGPYDFYQHPNVPEARQCQPVLQGFSEAVSHLLQDWPEHPALEQLLVVMDRIRSFPLSSPISKFLNGLEILLAKAQDWEENASRALSLRKHLDLISQMIIRWRKLELNCWSMSLDNTMKRHTEKSTKHWFSIYQMLEKHMQEQTEEQEDDKQMTLMLLVSTLQAFIEGSSLGEFHVRLQMLLVFHCHVLLMPQVEGKDSLCSVLWNLYHYYKQFFDRVQAKIVELRSPLEKELKEFVKISKWNDVSFWSIKQSVEKTHRTLFKFMKKFEAVLSEPCRSSLVESDKEEQPDFLPRPTDGAASELSSIQNLNRALRETLLAQPAAGQATIPEWCQGAAPSGLEGELLRRLPKLRKRMRKMCLTFMKESPLPRLVEGLDQFTGEVISSVSELQSLKVEPSAEKEKQRSEAKHILMQKQRALSDLFKHLAKIGLSYRKGLAWARSKNPQEMLHLHPLDLQSALSIVSSTQEADSRLLTEISSSWDGCQKYFYRSLARHARLNAALATPAKEMGMGNVERCRGFSAHLMKMLVRQRRSLTTLSEQWIILRNLLSCVQEIHSRLMGPQAYPVAFPPQDGVQQWTERLQHLAMQCQILLEQLSWLLQCCPSVGPAPGHGNVQVLGQPPGPCLEGPELSKGQLCGVVLDLIPSNLSYPSPIPGSQLPSGCRMRKQDHLWQQSTTRLTEMLKTIKTVKADVDKIRQQSCETLFHSWKDFEVCSSALSCLSQVSVHLQGLESLFILPGMEVEQRDSQMALVESLEYVRGEISKAMADFTTWKTHLLTSDSQGGNQMLDEGFVEDFSEQMEIAIRAILCAIQNLEERKNEKAEENTDQASPQEDYAGFERLQSGHLTKLLEDDFWADVSTLHVQKIISAISELLERLKSYGEDGTAAKHLFFSQSCSLLVRLVPVLSSYSDLVLFFLTMSLATHRSTAKLLSVLAQVFTELAQKGFCLPKEFMEDSAGEGATEFHDYEGGGIGEGEGMKDVSDQIGNEEQVEDTFQKGQEKDKEDPDSKSDIKGEDNAIEMSEDFDGKMHDGELEEQEEDDEKSDSEGGDLDKHMGDLNGEEADKLDERLWGDDDEEEDEEEEDNKTEETGPGMDEEDSELVAKDDNLDSGNSNKDKSQQDKKEEKEEAEADDGGQGEDKINEQIDERDYDENEVDPYHGNQEKVPEPEALDLPDDLNLDSEDKNGGEDTDNEEGEEENPLEIKEKPEEAGHEAEERGETETDQNESQSPQEPEEGPSEDDKAEGEEEMDTGADDQDGDAAQHPEEHSEEQQQSVEEKDKEADEEGGENGPADQGFQPQEEEEREDSDTEEQVPEALERKEHASCGQTGVENMQNTQAMELAGAAPEKEQGKEEHGSGAADANQAEGHESNFIAQLASQKHTRKNTQSFKRKPGQADNERSMGDHNERVHKRLRTVDTDSHAEQGPAQQPQAQVEDADAFEHIKQGSDAYDAQTYDVASKEQQQSAKDSGKDQEEEEIEDTLMDTEEQEEFKAADVEQLKPEEIKSGTTAPLGFDEMEVEIQTVKTEEDQDPRTDKAHKETENEKPERSRESTIHTAHQFLMDTIFQPFLKDVNELRQELERQLEMWQPRESGNPEEEKVAAEMWQSYLILTAPLSQRLCEELRLILEPTQAAKLKGDYRTGKRLNIRKVIPYIASQFRKDKIWLRRTKPSKRQYQICLAIDDSSSMVDNHTKQLAFESLAVIGNALTLLEVGQIAVCSFGESVKLLHPFHEQFSDYSGSQILRLCKFQQKKTKIAQFLESVANMFAAAQQLSQNISSETAQLLLVVSDGRGLFLEGKERVLAAVQAARNANIFVIFVVLDNPSSRDSILDIKVPIFKGPGEMPEIRSYMEEFPFPYYIILRDVNALPETLSDALRQWFELVTASDHP	3	LSEEYTFYPDAVS	19.5242	19.7245	18.7657	18.2739	-0.70615	-0.393452	-2.57928	-3.23311	-0.70615	-0.393452	-2.57928	-3.23311	-0.549801	-2.90619	2.35639
High	Master Protein	Q9Y6E2	2.35599	4.5	eIF5-mimic protein 1 OS=Homo sapiens OX=9606 GN=BZW2 PE=1 SV=1	37	12	60	9	419	48.1	6.68	1.27761e+06	2816765	1.13733e+06	2.3839e+06	1	BZW2	eIF5-mimic protein 1	Homo sapiens	Human	MNKHQKPVLTGQRFKTRKRDEKEKFEPTVFRDTLVQGLNEAGDDLEAVAKFLDSTGSRLDYRRYADTLFDILVAGSMLAPGGTRIDDGDKTKMTNHCVFSANEDHETIRNYAQVFNKLIRRYKYLEKAFEDEMKKLLLFLKAFSETEQTKLAMLSGILLGNGTLPATILTSLFTDSLVKEGIAASFAVKLFKAWMAEKDANSVTSSLRKANLDKRLLELFPVNRQSVDHFAKYFTDAGLKELSDFLRVQQSLGTRKELQKELQERLSQECPIKEVVLYVKEEMKRNDLPETAVIGLLWTCIMNAVEWNKKEELVAEQALKHLKQYAPLLAVFSSQGQSELILLQKVQEYCYDNIHFMKAFQKIVVLFYKADVLSEEAILKWYKEAHVAKGKSVFLDQMKKFVEWLQNAEEESESEGEEN	4.5	VDHFAKYFTDAGL	21.4256	21.1849	20.285	20.1172	1.19523	1.06697	-1.05998	-1.38981	1.19523	1.06697	-1.05998	-1.38981	1.1311	-1.22489	2.35599
Medium	Master Protein	Q5R3I4	2.35525	4.5	Tetratricopeptide repeat protein 38 OS=Homo sapiens OX=9606 GN=TTC38 PE=1 SV=1	18	6	18	6	469	52.8	5.99	68855.2	118903	70716.3	189046	1	TTC38	Tetratricopeptide repeat protein 38	Homo sapiens	Human	MAAASPLRDCQAWKDARLPLSTTSNEACKLFDATLTQYVKWTNDKSLGGIEGCLSKLKAADPTFVMGHAMATGLVLIGTGSSVKLDKELDLAVKTMVEISRTQPLTRREQLHVSAVETFANGNFPKACELWEQILQDHPTDMLALKFSHDAYFYLGYQEQMRDSVARIYPFWTPDIPLSSYVKGIYSFGLMETNFYDQAEKLAKEALSINPTDAWSVHTVAHIHEMKAEIKDGLEFMQHSETFWKDSDMLACHNYWHWALYLIEKGEYEAALTIYDTHILPSLQANDAMLDVVDSCSMLYRLQMEGVSVGQRWQDVLPVARKHSRDHILLFNDAHFLMASLGAHDPQTTQELLTTLRDASESPGENCQHLLARDVGLPLCQALVEAEDGNPDRVLELLLPIRYRIVQLGGSNAQRDVFNQLLIHAALNCTSSVHKNVARSLLMERDALKPNSPLTERLIRKAATVHLMQ	4.5	SRDHILLFNDAHF	16.8594	17.5284	16.0713	16.1098	-3.37095	-2.58954	-5.27372	-5.39728	-3.37095	-2.58954	-5.27372	-5.39728	-2.98025	-5.3355	2.35525
High	Master Protein	Q13838	2.35455	5.5	Spliceosome RNA helicase DDX39B OS=Homo sapiens OX=9606 GN=DDX39B PE=1 SV=1	46	20	124	9	428	49	5.67	3.7156e+06	6670364	3468745	8.91116e+06	1	DDX39B	Spliceosome RNA helicase DDX39B	Homo sapiens	Human	MAENDVDNELLDYEDDEVETAAGGDGAEAPAKKDVKGSYVSIHSSGFRDFLLKPELLRAIVDCGFEHPSEVQHECIPQAILGMDVLCQAKSGMGKTAVFVLATLQQLEPVTGQVSVLVMCHTRELAFQISKEYERFSKYMPNVKVAVFFGGLSIKKDEEVLKKNCPHIVVGTPGRILALARNKSLNLKHIKHFILDECDKMLEQLDMRRDVQEIFRMTPHEKQVMMFSATLSKEIRPVCRKFMQDPMEIFVDDETKLTLHGLQQYYVKLKDNEKNRKLFDLLDVLEFNQVVIFVKSVQRCIALAQLLVEQNFPAIAIHRGMPQEERLSRYQQFKDFQRRILVATNLFGRGMDIERVNIAFNYDMPEDSDTYLHRVARAGRFGTKGLAITFVSDENDAKILNDVQDRFEVNISELPDEIDISSYIEQTR	5.5	DEIDISSYIEQTR	22.6693	23.0872	21.8252	21.726	2.43895	2.96926	0.480169	0.218948	2.43895	2.96926	0.480169	0.218948	2.70411	0.349558	2.35455
Medium	Master Protein	P06241	2.35358	2	Tyrosine-protein kinase Fyn OS=Homo sapiens OX=9606 GN=FYN PE=1 SV=3	19	8	29	4	537	60.7	6.67	152248	379496	184485	340882	1	FYN	Tyrosine-protein kinase Fyn	Homo sapiens	Human	MGCVQCKDKEATKLTEERDGSLNQSSGYRYGTDPTPQHYPSFGVTSIPNYNNFHAAGGQGLTVFGGVNSSSHTGTLRTRGGTGVTLFVALYDYEARTEDDLSFHKGEKFQILNSSEGDWWEARSLTTGETGYIPSNYVAPVDSIQAEEWYFGKLGRKDAERQLLSFGNPRGTFLIRESETTKGAYSLSIRDWDDMKGDHVKHYKIRKLDNGGYYITTRAQFETLQQLVQHYSERAAGLCCRLVVPCHKGMPRLTDLSVKTKDVWEIPRESLQLIKRLGNGQFGEVWMGTWNGNTKVAIKTLKPGTMSPESFLEEAQIMKKLKHDKLVQLYAVVSEEPIYIVTEYMNKGSLLDFLKDGEGRALKLPNLVDMAAQVAAGMAYIERMNYIHRDLRSANILVGNGLICKIADFGLARLIEDNEYTARQGAKFPIKWTAPEAALYGRFTIKSDVWSFGILLTELVTKGRVPYPGMNNREVLEQVERGYRMPCPQDCPISLHELMIHCWKKDPEERPTFEYLQSFLEDYFTATEPQYQPGENL	2	LQSFLEDYFTATE	18.5337	18.3789	17.2161	17.4931	-1.69666	-1.73901	-4.12893	-4.01389	-1.69666	-1.73901	-4.12893	-4.01389	-1.71783	-4.07141	2.35358
High	Master Protein	Q96A49	2.35164	4.5	Synapse-associated protein 1 OS=Homo sapiens OX=9606 GN=SYAP1 PE=1 SV=1	37	18	92	18	352	39.9	4.53	2.47346e+06	5.40697e+06	2.50316e+06	5.25982e+06	1	SYAP1	Synapse-associated protein 1	Homo sapiens	Human	MFRGLSSWLGLQQPVAGGGQPNGDAPPEQPSETVAESAEEELQQAGDQELLHQAKDFGNYLFNFASAATKKITESVAETAQTIKKSVEEGKIDGIIDKTIIGDFQKEQKKFVEEQHTKKSEAAVPPWVDTNDEETIQQQILALSADKRNFLRDPPAGVQFNFDFDQMYPVALVMLQEDELLSKMRFALVPKLVKEEVFWRNYFYRVSLIKQSAQLTALAAQQQAAGKEEKSNGREQDLPLAEAVRPKTPPVVIKSQLKTQEDEEEISTSPGVSEFVSDAFDACNLNQEDLRKEMEQLVLDKKQEETAVLEEDSADWEKELQQELQEYEVVTESEKRDENWDKEIEKMLQEEN	4.5	FGNYLFNFASAAT	22.3664	22.3266	21.2381	21.2553	2.13601	2.20866	-0.106894	-0.251713	2.13601	2.20866	-0.106894	-0.251713	2.17233	-0.179303	2.35164
Medium	Master Protein	O60641	2.35114	4	Clathrin coat assembly protein AP180 OS=Homo sapiens OX=9606 GN=SNAP91 PE=1 SV=2	14	9	22	7	907	92.4	4.86	350224	1.02952e+06	483656	755224	1	SNAP91	Clathrin coat assembly protein AP180	Homo sapiens	Human	MSGQTLTDRIAAAQYSVTGSAVARAVCKATTHEVMGPKKKHLDYLIQATNETNVNIPQMADTLFERATNSSWVVVFKALVTTHHLMVHGNERFIQYLASRNTLFNLSNFLDKSGSHGYDMSTFIRRYSRYLNEKAFSYRQMAFDFARVKKGADGVMRTMAPEKLLKSMPILQGQIDALLEFDVHPNELTNGVINAAFMLLFKDLIKLFACYNDGVINLLEKFFEMKKGQCKDALEIYKRFLTRMTRVSEFLKVAEQVGIDKGDIPDLTQAPSSLMETLEQHLNTLEGKKPGNNEGSGAPSPLSKSSPATTVTSPNSTPAKTIDTSPPVDLFATASAAVPVSTSKPSSDLLDLQPDFSSGGAAAAAAPAPPPPAGGATAWGDLLGEDSLAALSSVPSEAQISDPFAPEPTPPTTTAEIATASASASTTTTVTAVTAEVDLFGDAFAASPGEAPAASEGAAAPATPTPVAAALDACSGNDPFAPSEGSAEAAPELDLFAMKPPETSVPVVTPTASTAPPVPATAPSPAPAVAAAAAATTAATAAATTTTTTSAATATTAPPALDIFGDLFESTPEVAAAPKPDAAPSIDLFSTDAFSSPPQGASPVPESSLTADLLSVDAFAAPSPATTASPAKVDSSGVIDLFGDAFGSSASEPQPASQAASSSSASADLLAGFGGSFMAPSPSPVTPAQNNLLQPNFEAAFGTTPSTSSSSSFDPSVFDGLGDLLMPTMAPAGQPAPVSMVPPSPAMAASKALGSDLDSSLASLVGNLGISGTTTKKGDLQWNAGEKKLTGGANWQPKVAPATWSAGVPPSAPLQGAVPPTSSVPPVAGAPSVGQPGAGFGMPPAGTGMPMMPQQPVMFAQPMMRPPFGAAAVPGTQLSPSPTPASQSPKKPPAKDPLADLNIKDFL	4	VTAEVDLFGDAFA	19.9735	19.5265	18.4179	18.8836	-0.256839	-0.591376	-2.92707	-2.62341	-0.256839	-0.591376	-2.92707	-2.62341	-0.424108	-2.77524	2.35114
High	Master Protein	Q9H4A3-5	2.34968	3.5	Isoform 4 of Serine/threonine-protein kinase WNK1 OS=Homo sapiens OX=9606 GN=WNK1	7	13	38	11	2634	279.4	6.48	822621	1.21613e+06	564859	1.75029e+06	1	WNK1	Isoform 4 of Serine/threonine-protein kinase WNK1	Homo sapiens	Human	MSGGAAEKQSSTPGSLFLSPPAPAPKNGSSSDSSVGEKLGAAAADAVTGRTEEYRRRRHTMDKDSRGAAATTTTTEHRFFRRSVICDSNATALELPGLPLSLPQPSIPAAVPQSAPPEPHREETVTATATSQVAQQPPAAAAPGEQAVAGPAPSTVPSSTSKDRPVSQPSLVGSKEEPPPARSGSGGGSAKEPQEERSQQQDDIEELETKAVGMSNDGRFLKFDIEIGRGSFKTVYKGLDTETTVEVAWCELQDRKLTKSERQRFKEEAEMLKGLQHPNIVRFYDSWESTVKGKKCIVLVTELMTSGTLKTYLKRFKVMKIKVLRSWCRQILKGLQFLHTRTPPIIHRDLKCDNIFITGPTGSVKIGDLGLATLKRASFAKSVIGTPEFMAPEMYEEKYDESVDVYAFGMCMLEMATSEYPYSECQNAAQIYRRVTSGVKPASFDKVAIPEVKEIIEGCIRQNKDERYSIKDLLNHAFFQEETGVRVELAEEDDGEKIAIKLWLRIEDIKKLKGKYKDNEAIEFSFDLERDVPEDVAQEMVESGYVCEGDHKTMAKAIKDRVSLIKRKREQRQLVREEQEKKKQEESSLKQQVEQSSASQTGIKQLPSASTGIPTASTTSASVSTQVEPEEPEADQHQQLQYQQPSISVLSDGTVDSGQGSSVFTESRVSSQQTVSYGSQHEQAHSTGTVPGHIPSTVQAQSQPHGVYPPSSVPRRGRSMSVCVPIFLLLPLCPASLPVLFHPTASTVCTSFSFPPPDCPEETFAEKLSKALESVLPMHSASQRKHRRSSLPSLFVSTPQSMAHPCGGTPTYPESQIFFPTIHERPVSFSPPPTCPPKVAISQRRKSTSFLEAQTHHFQPLLRTVGQSLLPPGGSPTNWTPEAVVMLGTTASRVTGESCEIQVHPMFEPSQVYSDYRPGLVLPEEAHYFIPQEAVYVAGVHYQARVAEQYEGIPYNSSVLSSPMKQIPEQKPVQGGPTSSSVFEFPSGQAFLVGHLQNLRLDSGLGPGSPLSSISAPISTDATRLKFHPVFVPHSAPAVLTHNNESRSNCVFEFHVHTPSSSSGEGGGILPQRVYRNRQVAVDLNQEELPPQSVGLHGYLQPVTEEKHNYHAPELTVSVVEPIGQNWPIGSPEYSSDSSQITSSDPSDFQSPPPTGGAAAPFGSDVSMPFIHLPQTVLQESPLFFCFPQGTTSQQVLTASFSSGGSALHPQAQGQSQGQPSSSSLTGVSSSQPIQHPQQQQGIQQTAPPQQTVQYSLSQTSTSSEATTAQPVSQPQAPQVLPQVSAGKQSTQGVSQVAPAEPVAVAQTQATQPTTLASSVDSAHSDVASGMSDGNENVPSSSGRHEGRTTKRHYRKSVRSRSRHEKTSRPKLRILNVSNKGDRVVECQLETHNRKMVTFKFDLDGDNPEEIATIMVNNDFILAIERESFVDQVREIIEKADEMLSEDVSVEPEGDQGLESLQGKDDYGFSGSQKLEGEFKQPIPASSMPQQIGIPTSSLTQVVHSAGRRFIVSPVPESRLRESKVFPSEITDTVAASTAQSPGMNLSHSASSLSLQQAFSELRRAQMTEGPNTAPPNFSHTGPTFPVVPPFLSSIAGVPTTAAATAPVPATSSPPNDISTSVIQSEVTVPTEEGIAGVATSTGVVTSGGLPIPPVSESPVLSSVVSSITIPAVVSISTTSPSLQVPTSTSEIVVSSTALYPSVTVSATSASAGGSTATPGPKPPAVVSQQAAGSTTVGATLTSVSTTTSFPSTASQLCIQLSSSTSTPTLAETVVVSAHSLDKTSHSSTTGLAFSLSAPSSSSSPGAGVSSYISQPGGLHPLVIPSVIASTPILPQAAGPTSTPLLPQVPSIPPLVQPVANVPAVQQTLIHSQPQPALLPNQPHTHCPEVDSDTQPKAPGIDDIKTLEEKLRSLFSEHSSSGAQHASVSLETSLVIESTVTPGIPTTAVAPSKLLTSTTSTCLPPTNLPLGTVALPVTPVVTPGQVSTPVSTTTSGVKPGTAPSKPPLTKAPVLPVGTELPAGTLPSEQLPPFPGPSLTQSQQPLEDLDAQLRRTLSPEMITVTSAVGPVSMAAPTAITEAGTQPQKGVSQVKEGPVLATSSGAGVFKMGRFQVSVAADGAQKEGKNKSEDAKSVHFESSTSESSVLSSSSPESTLVKPEPNGITIPGISSDVPESAHKTTASEAKSDTGQPTKVGRFQVTTTANKVGRFSVSKTEDKITDTKKEGPVASPPFMDLEQAVLPAVIPKKEKPELSEPSHLNGPSSDPEAAFLSRDVDDGSGSPHSPHQLSSKSLPSQNLSQSLSNSFNSSYMSSDNESDIEDEDLKLELRRLRDKHLKEIQDLQSRQKHEIESLYTKLGKVPPAVIIPPAAPLSGRRRRPTKSKGSKSSRSSSLGNKSPQLSGNLSGQSAASVLHPQQTLHPPGNIPESGQNQLLQPLKPSPSSDNLYSAFTSDGAISVPSLSAPGQGTSSTNTVGATVNSQAAQAQPPAMTSSRKGTFTDDLHKLVDNWARDAMNLSGRRGSKGHMNYEGPGMARKFSAPGQLCISMTSNLGGSAPISAASATSLGHFTKSMCPPQQYGFPATPFGAQWSGTGGPAPQPLGQFQPVGTASLQNFNISNLQKSISNPPGSNLRTT	3.5	PEMYEEKYDESVD	20.2139	20.7392	19.6499	19.1075	-0.0165127	0.621241	-1.69512	-2.3995	-0.0165127	0.621241	-1.69512	-2.3995	0.302364	-2.04731	2.34968
High	Master Protein	P55884	2.34911	3	Eukaryotic translation initiation factor 3 subunit B OS=Homo sapiens OX=9606 GN=EIF3B PE=1 SV=3	48	32	169	32	814	92.4	5	3.24744e+06	6.19709e+06	3.03039e+06	7.26878e+06	1	EIF3B	Eukaryotic translation initiation factor 3 subunit B	Homo sapiens	Human	MQDAENVAVPEAAEERAEPGQQQPAAEPPPAEGLLRPAGPGAPEAAGTEASSEEVGIAEAGPESEVRTEPAAEAEAASGPSESPSPPAAEELPGSHAEPPVPAQGEAPGEQARDERSDSRAQAVSEDAGGNEGRAAEAEPRALENGDADEPSFSDPEDFVDDVSEEELLGDVLKDRPQEADGIDSVIVVDNVPQVGPDRLEKLKNVIHKIFSKFGKITNDFYPEEDGKTKGYIFLEYASPAHAVDAVKNADGYKLDKQHTFRVNLFTDFDKYMTISDEWDIPEKQPFKDLGNLRYWLEEAECRDQYSVIFESGDRTSIFWNDVKDPVSIEERARWTETYVRWSPKGTYLATFHQRGIALWGGEKFKQIQRFSHQGVQLIDFSPCERYLVTFSPLMDTQDDPQAIIIWDILTGHKKRGFHCESSAHWPIFKWSHDGKFFARMTLDTLSIYETPSMGLLDKKSLKISGIKDFSWSPGGNIIAFWVPEDKDIPARVTLMQLPTRQEIRVRNLFNVVDCKLHWQKNGDYLCVKVDRTPKGTQGVVTNFEIFRMREKQVPVDVVEMKETIIAFAWEPNGSKFAVLHGEAPRISVSFYHVKNNGKIELIKMFDKQQANTIFWSPQGQFVVLAGLRSMNGALAFVDTSDCTVMNIAEHYMASDVEWDPTGRYVVTSVSWWSHKVDNAYWLWTFQGRLLQKNNKDRFCQLLWRPRPPTLLSQEQIKQIKKDLKKYSKIFEQKDRLSQSKASKELVERRRTMMEDFRKYRKMAQELYMEQKNERLELRGGVDTDELDSNVDDWEEETIEFFVTEEIIPLGNQE	3	WEEETIEFFVTEE	22.5632	22.7933	21.6309	21.5311	2.33278	2.67536	0.285877	0.0240357	2.33278	2.67536	0.285877	0.0240357	2.50407	0.154956	2.34911
High	Master Protein	Q04323	2.34828	4.5	UBX domain-containing protein 1 OS=Homo sapiens OX=9606 GN=UBXN1 PE=1 SV=2	38	6	20	6	297	33.3	5.25	524451	1.09503e+06	478604	1.04801e+06	1	UBXN1	UBX domain-containing protein 1	Homo sapiens	Human	MAELTALESLIEMGFPRGRAEKALALTGNQGIEAAMDWLMEHEDDPDVDEPLETPLGHILGREPTSSEQGGLEGSGSAAGEGKPALSEEERQEQTKRMLELVAQKQREREEREEREALERERQRRRQGQELSAARQRLQEDEMRRAAEERRREKAEELAARQRVREKIERDKAERAKKYGGSVGSQPPPVAPEPGPVPSSPSQEPPTKREYDQCRIQVRLPDGTSLTQTFRAREQLAAVRLYVELHRGEELGGGQDPVQLLSGFPRRAFSEADMERPLQELGLVPSAVLIVAKKCPS	4.5	SGFPRRAFSEADM	20.0625	19.9992	19.0004	18.8685	-0.167843	-0.1187	-2.34455	-2.63856	-0.167843	-0.1187	-2.34455	-2.63856	-0.143272	-2.49155	2.34828
Medium	Master Protein	Q9Y2T3	2.34751	3	Guanine deaminase OS=Homo sapiens OX=9606 GN=GDA PE=1 SV=1	19	7	23	7	454	51	5.68	359620	1.17875e+06	493517	687656	1	GDA	Guanine deaminase	Homo sapiens	Human	MCAAQMPPLAHIFRGTFVHSTWTCPMEVLRDHLLGVSDSGKIVFLEEASQQEKLAKEWCFKPCEIRELSHHEFFMPGLVDTHIHASQYSFAGSSIDLPLLEWLTKYTFPAEHRFQNIDFAEEVYTRVVRRTLKNGTTTACYFATIHTDSSLLLADITDKFGQRAFVGKVCMDLNDTFPEYKETTEESIKETERFVSEMLQKNYSRVKPIVTPRFSLSCSETLMGELGNIAKTRDLHIQSHISENRDEVEAVKNLYPSYKNYTSVYDKNNLLTNKTVMAHGCYLSAEELNVFHERGASIAHCPNSNLSLSSGFLNVLEVLKHEVKIGLGTDVAGGYSYSMLDAIRRAVMVSNILLINKVNEKSLTLKEVFRLATLGGSQALGLDGEIGNFEVGKEFDAILINPKASDSPIDLFYGDFFGDISEAVIQKFLYLGDDRNIEEVYVGGKQVVPFSSSV	3	LNDTFPEYKETTE	20.1688	19.3913	18.4561	18.9127	-0.0615562	-0.726594	-2.88888	-2.59429	-0.0615562	-0.726594	-2.88888	-2.59429	-0.394075	-2.74159	2.34751
High	Master Protein	Q16850	2.34273	3	Lanosterol 14-alpha demethylase OS=Homo sapiens OX=9606 GN=CYP51A1 PE=1 SV=4	44	19	96	19	509	57.2	8.53	723794	1.5098e+06	1.52122e+06	3.30869e+06	1	CYP51A1	Lanosterol 14-alpha demethylase	Homo sapiens	Human	MAAAAGMLLLGLLQAGGSVLGQAMEKVTGGNLLSMLLIACAFTLSLVYLIRLAAGHLVQLPAGVKSPPYIFSPIPFLGHAIAFGKSPIEFLENAYEKYGPVFSFTMVGKTFTYLLGSDAAALLFNSKNEDLNAEDVYSRLTTPVFGKGVAYDVPNPVFLEQKKMLKSGLNIAHFKQHVSIIEKETKEYFESWGESGEKNVFEALSELIILTASHCLHGKEIRSQLNEKVAQLYADLDGGFSHAAWLLPGWLPLPSFRRRDRAHREIKDIFYKAIQKRRQSQEKIDDILQTLLDATYKDGRPLTDDEVAGMLIGLLLAGQHTSSTTSAWMGFFLARDKTLQKKCYLEQKTVCGENLPPLTYDQLKDLNLLDRCIKETLRLRPPIMIMMRMARTPQTVAGYTIPPGHQVCVSPTVNQRLKDSWVERLDFNPDRYLQDNPASGEKFAYVPFGAGRHRCIGENFAYVQIKTIWSTMLRLYEFDLIDGYFPTVNYTTMIHTPENPVIRYKRRSK	3	IEKETKEYFESWG	20.5259	21.6578	19.4652	20.5368	0.29554	1.53991	-1.87977	-0.970233	0.29554	1.53991	-1.87977	-0.970233	0.917724	-1.425	2.34273
High	Master Protein	Q15084	2.34059	4.5	Protein disulfide-isomerase A6 OS=Homo sapiens OX=9606 GN=PDIA6 PE=1 SV=1	38	14	84	14	440	48.1	5.08	3.58483e+06	8.38655e+06	2.97262e+06	5.74781e+06	1	PDIA6	Protein disulfide-isomerase A6	Homo sapiens	Human	MALLVLGLVSCTFFLAVNGLYSSSDDVIELTPSNFNREVIQSDSLWLVEFYAPWCGHCQRLTPEWKKAATALKDVVKVGAVDADKHHSLGGQYGVQGFPTIKIFGSNKNRPEDYQGGRTGEAIVDAALSALRQLVKDRLGGRSGGYSSGKQGRSDSSSKKDVIELTDDSFDKNVLDSEDVWMVEFYAPWCGHCKNLEPEWAAAASEVKEQTKGKVKLAAVDATVNQVLASRYGIRGFPTIKIFQKGESPVDYDGGRTRSDIVSRALDLFSDNAPPPELLEIINEDIAKRTCEEHQLCVVAVLPHILDTGAAGRNSYLEVLLKLADKYKKKMWGWLWTEAGAQSELETALGIGGFGYPAMAAINARKMKFALLKGSFSEQGINEFLRELSFGRGSTAPVGGGAFPTIVEREPWDGRDGELPVEDDIDLSDVELDDLGKDEL	4.5	FLAVNGLYSSSDD	22.9996	22.4546	21.7735	21.5033	2.76926	2.33666	0.428479	-0.00373135	2.76926	2.33666	0.428479	-0.00373135	2.55296	0.212374	2.34059
High	Master Protein	Q8N163	2.33378	3.5	Cell cycle and apoptosis regulator protein 2 OS=Homo sapiens OX=9606 GN=CCAR2 PE=1 SV=2	29	17	63	17	923	102.8	5.22	605324	1.32489e+06	609828	1.24852e+06	1	CCAR2	Cell cycle and apoptosis regulator protein 2	Homo sapiens	Human	MSQFKRQRINPLPGGRNFSGTASTSLLGPPPGLLTPPVATELSQNARHLQGGEKQRVFTGIVTSLHDYFGVVDEEVFFQLSVVKGRLPQLGEKVLVKAAYNPGQAVPWNAVKVQTLSNQPLLKSPAPPLLHVAALGQKQGILGAQPQLIFQPHRIPPLFPQKPLSLFQTSHTLHLSHLNRFPARGPHGRLDQGRSDDYDSKKRKQRAGGEPWGAKKPRHDLPPYRVHLTPYTVDSPICDFLELQRRYRSLLVPSDFLSVHLSWLSAFPLSQPFSLHHPSRIQVSSEKEAAPDAGAEPITADSDPAYSSKVLLLSSPGLEELYRCCMLFVDDMAEPRETPEHPLKQIKFLLGRKEEEAVLVGGEWSPSLDGLDPQADPQVLVRTAIRCAQAQTGIDLSGCTKWWRFAEFQYLQPGPPRRLQTVVVYLPDVWTIMPTLEEWEALCQQKAAEAAPPTQEAQGETEPTEQAPDALEQAADTSRRNAETPEATTQQETDTDLPEAPPPPLEPAVIARPGCVNLSLHGIVEDRRPKERISFEVMVLAELFLEMLQRDFGYRVYKMLLSLPEKVVSPPEPEKEEAAKEEATKEEEAIKEEVVKEPKDEAQNEGPATESEAPLKEDGLLPKPLSSGGEEEEKPRGEASEDLCEMALDPELLLLRDDGEEEFAGAKLEDSEVRSVASNQSEMEFSSLQDMPKELDPSAVLPLDCLLAFVFFDANWCGYLHRRDLERILLTLGIRLSAEQAKQLVSRVVTQNICQYRSLQYSRQEGLDGGLPEEVLFGNLDLLPPPGKSTKPGAAPTEHKALVSHNGSLINVGSLLQRAEQQDSGRLYLENKIHTLELKLEESHNRFSATEVTNKTLAAEMQELRVRLAEAEETARTAERQKSQLQRLLQELRRRLTPLQLEIQRVVEKADSWVEKEEPAPSN	3.5	DCLLAFVFFDANW	20.3374	20.2518	19.2073	19.218	0.107054	0.133867	-2.13765	-2.28899	0.107054	0.133867	-2.13765	-2.28899	0.120461	-2.21332	2.33378
High	Master Protein	A1L0T0	2.32595	4.5	2-hydroxyacyl-CoA lyase 2 OS=Homo sapiens OX=9606 GN=ILVBL PE=1 SV=2	23	10	23	10	632	67.8	8.15	309073	562408	344533	839277	1	ILVBL	2-hydroxyacyl-CoA lyase 2	Homo sapiens	Human	METPAAAAPAGSLFPSFLLLACGTLVAALLGAAHRLGLFYQLLHKVDKASVRHGGENVAAVLRAHGVRFIFTLVGGHISPLLVACEKLGIRVVDTRHEVTAVFAADAMARLSGTVGVAAVTAGPGLTNTVTAVKNAQMAQSPILLLGGAASTLLQNRGALQAVDQLSLFRPLCKFCVSVRRVRDIVPTLRAAMAAAQSGTPGPVFVELPVDVLYPYFMVQKEMVPAKPPKGLVGRVVSWYLENYLANLFAGAWEPQPEGPLPLDIPQASPQQVQRCVEILSRAKRPLMVLGSQALLTPTSADKLRAAVETLGVPCFLGGMARGLLGRNHPLHIRENRSAALKKADVIVLAGTVCDFRLSYGRVLSHSSKIIIVNRNREEMLLNSDIFWKPQEAVQGDVGSFVLKLVEGLQGQTWAPDWVEELREADRQKEQTFREKAAMPVAQHLNPVQVLQLVEETLPDNSILVVDGGDFVGTAAHLVQPRGPLRWLDPGAFGTLGVGAGFALGAKLCRPDAEVWCLFGDGAFGYSLIEFDTFVRHKIPVMALVGNDAGWTQISREQVPSLGSNVACGLAYTDYHKAAMGLGARGLLLSRENEDQVVKVLHDAQQQCRDGHPVVVNILIGRTDFRDGSIAV	4.5	ILIGRTDFRDGSI	19.1013	19.6788	18.2376	18.3943	-1.12912	-0.439134	-3.1074	-3.11275	-1.12912	-0.439134	-3.1074	-3.11275	-0.784129	-3.11008	2.32595
Medium	Master Protein	Q9ULG6-5	2.32375	3.5	Isoform 5 of Cell cycle progression protein 1 OS=Homo sapiens OX=9606 GN=CCPG1	10	8	16	8	807	93.4	6.34	243782	321673	144551	484119	1	CCPG1	Isoform 5 of Cell cycle progression protein 1	Homo sapiens	Human	MSENSSDSDSSCGWTVISHEGSDIEMLNSVTPTDSCEPAPECSSLEQEELQALQIEQGESSQNGTVLMEETAYPALEETSSTIEAEEQKIPEDSIYIGTASDDSDIVTLEPPKLEEIGNQEVVIVEEAQSSEDFNMGSSSSSQYTFCQPETVFSSQPSDDESSSDETSNQPSPAFRRRRARKKTVSASESEDRLVAEQETEPSKELSKRQFSSGLNKCVILALVIAISMGFGHFYGTIQIQKRQQLVRKIHEDELNDMKDYLSQCQQEQESFIDYKSLKENLARCWTLTEAEKMSFETQKTNLATENQYLRVSLEKEEKALSSLQEELNKLREQIRILEDKGTSTELVKENQKLKQHLEEEKQKKHSFLSQRETLLTEAKMLKRELERERLVTTALRGELQQLSGSQLHGKSDSPNVYTEKKEIAILRERLTELERKLTFEQQRSDLWERLYVEAKDQNGKQGTDGKKKGGRGSHRAKNKSKETFLGSVKETFDAMKNSTKEFVRHHKEKIKQAKEAVKENLKKFSDSVKSTFRHFKDTTKNIFDEKGNKRFGATKEAAEKPRTVFSDYLHPQYKAPTENHHNRGPTMQNDGRKEKPVHFKEFRKNTNSKKCSPGHDCRENSHSFRKACSGVFDCAQQESMSLFNTVVNPIRMDEFRQIIQRYMLKELDTFCHWNELDQFINKFFLNGVFIHDQKLFTDFVNDVKDYLRNMKEYEVDNDGVFEKLDEYIYRHFFGHTFSPPYGPSRPDKKQRMVNIENSRHRKQEQKHLQPQPYKREGKWHKYGRTNGRQMANLEIELGQLPFDPQY	3.5	SDLWERLYVEAKD	18.2952	18.885	17.8952	17.1412	-1.93515	-1.23292	-3.44976	-4.36581	-1.93515	-1.23292	-3.44976	-4.36581	-1.58403	-3.90779	2.32375
Medium	Master Protein	Q9UKJ3	2.32358	3.5	G patch domain-containing protein 8 OS=Homo sapiens OX=9606 GN=GPATCH8 PE=1 SV=2	14	14	20	14	1502	164.1	8.66	383009	803494	374317	788328	1	GPATCH8	G patch domain-containing protein 8	Homo sapiens	Human	MADRFSRFNEDRDFQGNHFDQYEEGHLEIEQASLDKPIESDNIGHRLLQKHGWKLGQGLGKSLQGRTDPIPIVVKYDVMGMGRMEMELDYAEDATERRRVLEVEKEDTEELRQKYKDYVDKEKAIAKALEDLRANFYCELCDKQYQKHQEFDNHINSYDHAHKQRLKDLKQREFARNVSSRSRKDEKKQEKALRRLHELAEQRKQAECAPGSGPMFKPTTVAVDEEGGEDDKDESATNSGTGATASCGLGSEFSTDKGGPFTAVQITNTTGLAQAPGLASQGISFGIKNNLGTPLQKLGVSFSFAKKAPVKLESIASVFKDHAEEGTSEDGTKPDEKSSDQGLQKVGDSDGSSNLDGKKEDEDPQDGGSLASTLSKLKRMKREEGAGATEPEYYHYIPPAHCKVKPNFPFLLFMRASEQMDGDNTTHPKNAPESKKGSSPKPKSCIKAAASQGAEKTVSEVSEQPKETSMTEPSEPGSKAEAKKALGGDVSDQSLESHSQKVSETQMCESNSSKETSLATPAGKESQEGPKHPTGPFFPVLSKDESTALQWPSELLIFTKAEPSISYSCNPLYFDFKLSRNKDARTKGTEKPKDIGSSSKDHLQGLDPGEPNKSKEVGGEKIVRSSGGRMDAPASGSACSGLNKQEPGGSHGSETEDTGRSLPSKKERSGKSHRHKKKKKHKKSSKHKRKHKADTEEKSSKAESGEKSKKRKKRKRKKNKSSAPADSERGPKPEPPGSGSPAPPRRRRRAQDDSQRRSLPAEEGSSGKKDEGGGGSSSQDHGGRKHKGELPPSSCQRRAGTKRSSRSSHRSQPSSGDEDSDDASSHRLHQKSPSQYSEEEEEEDSGSEHSRSRSRSGRRHSSHRSSRRSYSSSSDASSDQSCYSRQRSYSDDSYSDYSDRSRRHSKRSHDSDDSDYASSKHRSKRHKYSSSDDDYSLSCSQSRSRSRSHTRERSRSRGRSRSSSCSRSRSKRRSRSTTAHSWQRSRSYSRDRSRSTRSPSQRSGSRKRSWGHESPEERHSGRRDFIRSKIYRSQSPHYFRSGRGEGPGKKDDGRGDDSKATGPPSQNSNIGTGRGSEGDCSPEDKNSVTAKLLLEKIQSRKVERKPSVSEEVQATPNKAGPKLKDPPQGYFGPKLPPSLGNKPVLPLIGKLPATRKPNKKCEESGLERGEEQEQSETEEGPPGSSDALFGHQFPSEETTGPLLDPPPEESKSGEATADHPVAPLGTPAHSDCYPGDPTISHNYLPDPSDGDTLESLDSSSQPGPVESSLLPIAPDLEHFPSYAPPSGDPSIESTDGAEDASLAPLESQPITFTPEEMEKYSKLQQAAQQHIQQQLLAKQVKAFPASAALAPATPALQPIHIQQPATASATSITTVQHAILQHHAAAAAAAIGIHPHPHPQPLAQVHHIPQPHLTPISLSHLTHSIIPGHPATFLASHPIHIIPASAIHPGPFTFHPVPHAALYPTLLAPRPAAAAATALHLHPLLHPIFSGQDLQHPPSHGT	3.5	HDSDDSDYASSKH	19.6159	19.5884	18.547	18.5139	-0.614454	-0.529486	-2.79797	-2.99313	-0.614454	-0.529486	-2.79797	-2.99313	-0.57197	-2.89555	2.32358
Medium	Master Protein	TGGT1_234250-t26_1-p1	2.31968	3	transcript=TGGT1_234250-t26_1 | gene=TGGT1_234250 | organism=Toxoplasma_gondii_GT1 | gene_product=hypothetical protein | transcript_product=hypothetical protein | location=TGGT1_chrX:4132681-4148475(-) | protein_length=2276 | sequence_SO=chromosome | SO=protein_coding_gene | is_pseudo=false	12	20	25	20	2276	248.4	9.64	66618	94332	72989	226508	1	TGGT1_234250	hypothetical protein	Toxoplasma gondii	Toxo	MKGTHHRFQPGKALPGTRLVAATSREDPEGVPAARKSDGFVESFSRKAIGREAFQGAASRPPSNASLHSSEVLAGKQARLIDAQARPSPGSFFHLRPSFPARTLLAGEESRQEEESSAASSGSLSGCSTVASVPSRPPTGLRDSCEAAHREDQESPKARRKQSGRGQHLKSEMEERSAIKREERRNSERKVIYDASSRRPLSAGVSIQHAPERRRQSGDTCTVPKGEKDDNFVNIAAFPSPWVDEDNHAKHRNRPVLDSSAKRDREGRGPPSAPDGLSLPPSVWAIEAASDAYRKELRIRAHAARQRVKKEDASALLVHNPPSHAPSADLYGSLQEDQVYECPFGAFAHAEKLQDGASEIEEEPSEQVDKAEEATAGGRHYLAVQRSTGVTPDPSVHKEEEPVPEELPRTLIIRSSPRPEGAKFPRAEEASGLETKPNKPREDHSAKSREGAKPRPRYASLFPASHLCNRPRQQRQPAVRETSPSPRGTSKEPLFSKRHQAFLKPLIDPRDCWPSTRPLHVSDQTCNARPLFREPRSPFASPFLPVVGQDGSTKIVHTAPEQRAARRGANVSGVTLHGFRPAPREGGLLAVSGCFSPPPRSAASEFPSRRVDQWNEKSAAWAPDSPLGSVGVRRSLPFPGAAGMPSPTPRTRGSDSPSPALSPALSSAARLLEVDRQMKREERSTSPSLATAVFGGMAIKSRRMDAEPPEWNDEERGRRQRLQKLRLEEEVEELRAKQARVSKDAHEATQLKTQVQEERTRAQNLTLLYHAEQKKASELHDRVQAMVQELQATRSELKTAQRALEEATKARQSEKRAANLRCEHEKVESHKGVEKVRTCELPRRSASPDRVFADRRIVENALKYTKRDPSPSSTCDSEESSRWVVHENMAARRVSTASSHCGRGSRHPRPSLDTESDNGFPQETRQTCKAKVVEFNDNLPTTTFAHRPSSASLLGLKFSGSPPPSPTHISSHRMSVAPPPPSISKSRLLLPRTAYSPVEVSPAHLGARQREPGEGRLSQKEGAGLDSSFHSCAGPQTERVSPPPAVLSPDAPRLSEEAHRRENLSPRSLYFAMTSGDTSVPVWSGPSVDSPRSRPPLEEPRELCRVRRASEMTIHAPRGDTRDFRSFEADSVEARLKRELAEADRRSFGLSSQQFEELLQTLTGVGELLKPLAYAATHKGSTGAPVLDVPAVLEKLRASAHLHPELSRLYRDLARLCTSSPPESREQEPMSWGLSARRETPRGDEREQEDAAFREPVGEADRVPAAERRHRKAKKWDIGGEDILWMKREEETDLARELRKSYEELWLQPHMKPDIIADRAEREKRERRRQRRMQERAKKRHGLHIGVSFSEPEKTARGLQDDDNCPDLLADLPAQHKSRKTWKTAPVISESEVLLFGATPVVLPTEKRRKKRHASSDDSDSDASTMSADSRDYRSASKHSRPSCPSGVSSRLSSGKDRYGLPGSTSPAALGASASRFGAPAKKGPFSFTDPDRFQRVLRALSQEKRRQTAPASGSQSRWHSLGETPTPWAPARGAPTARPLALPKQTLLRDVEEFTDFTSSDSSSLLARRRRRRARDAKECERRSRGTRDESDDVRGRGHGKEHLREREREAEKRHSVRRDLGSKREEERRREKDASSERRRVSVDRDATHRRRGSADDDSLERTKRRREREKKEKRASSSSKGLGDVSESHRRRSEGASEKKKTDGAAKTAQNAQPVSGLKKTSAASSEVPTVPVGKGVLDYSPQSAQAKAEAPKKNDSLQLPKKEDASAAAKPGGPSEDGKKSESAPSCLKAKNEGEKKEKEDTKASPSGKEAVSAKQGGGSLSEKAAETEAKKEEAKKEDAKKEEAKKEDASAATKPGGPSEDGKKSESAPSCLKAKNEGEKKEKEDTKASPSGKEAVGAKQSGGSLSEKAAETEAKKEEAKMPSKKAEADGKAAPVKKEEGKQEGSKAPTKASDPKQNPEAAGAQTAKMGLSGAPKPAPTIHIACLQELVPLDGKKQADRKFVVVIHNEGEQALELMKAKKGIITEEHATRLEPNPNSLQLANIEEQLTLDKVDLGKPIVVTAVELAAEGPKIFAASKPVIIDKLRDESMLQLDTVDKESKKCVKAGAMRFTLGSEQNGGPKASEKAVATKKENGKSSGEAKNSSTQKAPETNEKKVPSPASKAGAQTKKGDPLPADKKEGTGVSETKKADGVKTVAEGKKAGQPKKAGPPAAKGKDGPKQASGAAKTTKPPQAKPAAGTVKKASPSAPQRKKLTPRQPPPPVAKVSAAPKT	3	DVEEFTDFTSSDS	16.5255	17.7892	16.0236	16.1554	-3.70492	-2.32872	-5.32137	-5.35164	-3.70492	-2.32872	-5.32137	-5.35164	-3.01682	-5.33651	2.31968
High	Master Protein	Q9UQ80	2.31899	5	Proliferation-associated protein 2G4 OS=Homo sapiens OX=9606 GN=PA2G4 PE=1 SV=3	51	16	99	16	394	43.8	6.55	4.07533e+06	8.12052e+06	3.60237e+06	7.93676e+06	1	PA2G4	Proliferation-associated protein 2G4	Homo sapiens	Human	MSGEDEQQEQTIAEDLVVTKYKMGGDIANRVLRSLVEASSSGVSVLSLCEKGDAMIMEETGKIFKKEKEMKKGIAFPTSISVNNCVCHFSPLKSDQDYILKEGDLVKIDLGVHVDGFIANVAHTFVVDVAQGTQVTGRKADVIKAAHLCAEAALRLVKPGNQNTQVTEAWNKVAHSFNCTPIEGMLSHQLKQHVIDGEKTIIQNPTDQQKKDHEKAEFEVHEVYAVDVLVSSGEGKAKDAGQRTTIYKRDPSKQYGLKMKTSRAFFSEVERRFDAMPFTLRAFEDEKKARMGVVECAKHELLQPFNVLYEKEGEFVAQFKFTVLLMPNGPMRITSGPFEPDLYKSEMEVQDAELKALLQSSASRKTQKKKKKKASKTAENATSGETLEENEAGD	5	EMKKGIAFPTSIS	22.9531	22.9201	21.9585	21.7805	2.72276	2.8022	0.613491	0.273481	2.72276	2.8022	0.613491	0.273481	2.76248	0.443486	2.31899
Medium	Master Protein	Q9BPX6	2.31442	5	Calcium uptake protein 1, mitochondrial OS=Homo sapiens OX=9606 GN=MICU1 PE=1 SV=1	19	7	21	7	476	54.3	8.41	358918	734743	358328	763594	1	MICU1	Calcium uptake protein 1, mitochondrial	Homo sapiens	Human	MFRLNSLSALAELAVGSRWYHGGSQPIQIRRRLMMVAFLGASAVTASTGLLWKRAHAESPPCVDNLKSDIGDKGKNKDEGDVCNHEKKTADLAPHPEEKKKKRSGFRDRKVMEYENRIRAYSTPDKIFRYFATLKVISEPGEAEVFMTPEDFVRSITPNEKQPEHLGLDQYIIKRFDGKKISQEREKFADEGSIFYTLGECGLISFSDYIFLTTVLSTPQRNFEIAFKMFDLNGDGEVDMEEFEQVQSIIRSQTSMGMRHRDRPTTGNTLKSGLCSALTTYFFGADLKGKLTIKNFLEFQRKLQHDVLKLEFERHDPVDGRITERQFGGMLLAYSGVQSKKLTAMQRQLKKHFKEGKGLTFQEVENFFTFLKNINDVDTALSFYHMAGASLDKVTMQQVARTVAKVELSDHVCDVVFALFDCDGNGELSNKEFVSIMKQRLMRGLEKPKDMGFTRLMQAMWKCAQETAWDFALPKQ	5	EPGEAEVFMTPED	19.4869	19.5424	18.4533	18.4509	-0.743502	-0.575477	-2.8917	-3.05611	-0.743502	-0.575477	-2.8917	-3.05611	-0.659489	-2.97391	2.31442
High	Master Protein	O43290	2.31253	4	U4/U6.U5 tri-snRNP-associated protein 1 OS=Homo sapiens OX=9606 GN=SART1 PE=1 SV=1	37	20	86	20	800	90.2	6.13	653317	1.5954e+06	742256	1.3225e+06	1	SART1	U4/U6.U5 tri-snRNP-associated protein 1	Homo sapiens	Human	MGSSKKHRGEKEAAGTTAAAGTGGATEQPPRHREHKKHKHRSGGSGGSGGERRKRSRERGGERGSGRRGAEAEARSSTHGRERSQAEPSERRVKREKRDDGYEAAASSKTSSGDASSLSIEETNKLRAKLGLKPLEVNAIKKEAGTKEEPVTADVINPMALRQREELREKLAAAKEKRLLNQKLGKIKTLGEDDPWLDDTAAWIERSRQLQKEKDLAEKRAKLLEEMDQEFGVSTLVEEEFGQRRQDLYSARDLQGLTVEHAIDSFREGETMILTLKDKGVLQEEEDVLVNVNLVDKERAEKNVELRKKKPDYLPYAEDESVDDLAQQKPRSILSKYDEELEGERPHSFRLEQGGTADGLRERELEEIRAKLRLQAQSLSTVGPRLASEYLTPEEMVTFKKTKRRVKKIRKKEKEVVVRADDLLPLGDQTQDGDFGSRLRGRGRRRVSEVEEEKEPVPQPLPSDDTRVENMDISDEEEGGAPPPGSPQVLEEDEAELELQKQLEKGRRLRQLQQLQQLRDSGEKVVEIVKKLESRQRGWEEDEDPERKGAIVFNATSEFCRTLGEIPTYGLAGNREEQEELMDFERDEERSANGGSESDGEENIGWSTVNLDEEKQQQDFSASSTTILDEEPIVNRGLAAALLLCQNKGLLETTVQKVARVKAPNKSLPSAVYCIEDKMAIDDKYSRREEYRGFTQDFKEKDGYKPDVKIEYVDETGRKLTPKEAFRQLSHRFHGKGSGKMKTERRMKKLDEEALLKKMSSSDTPLGTVALLQEKQKAQKTPYIVLSGSGKSMNANTITK	4	VEHAIDSFREGET	20.6055	20.3348	19.3174	19.5016	0.375103	0.216913	-2.02757	-2.00548	0.375103	0.216913	-2.02757	-2.00548	0.296008	-2.01652	2.31253
Medium	Master Protein	TGGT1_284190-t26_1-p1	2.31204	3	transcript=TGGT1_284190-t26_1 | gene=TGGT1_284190 | organism=Toxoplasma_gondii_GT1 | gene_product=pyruvate carboxylase | transcript_product=pyruvate carboxylase | location=TGGT1_chrV:2598993-2613633(-) | protein_length=1391 | sequence_SO=chromosome | SO=protein_coding_gene | is_pseudo=false	8	8	24	6	1391	152	6.99	660860	1.43667e+06	559974	1.11999e+06	1	TGGT1_284190	pyruvate carboxylase	Toxoplasma gondii	Toxo	MAPLTQPFALGYSLWRRSEFHKVASASDMSFPGVCVGSFSLRTRWHKSLHGAGTSARAKNAGFVSRLVDTKSRAVGFPGFRSSQNACFDSTWSSTRRPNSAHYHLLPGLLSGDLAFHFQGTREALSSSPRHPRTETFPQVANSVRCSFKPRSVPPLALPQFWRHFASTPTALSSPGVCIPGAPEGETQLEGSGAENGAEKSTWQRPVRPIRKLLVANRGEIAVRVHRACKELGITSVGIYSQEDSQALHRQVFDESYLVGRGLSAVAAYLHYPDIIDVALRHNVDAIHPGYGFLSENAEFAAAVENAGLMLVGPPPEVIRLMGDKVEARSIAERANVQAVPGTNEPVTDFEEAAAFCRQIGFPVMLKAAYGGGGRGMRRVFREEELKEAFERATSEAQAAFGNGAMFVEKLVQNGVHIEVQIMGDHFGNVVHLHERDCTVQRRHQKVVEIAPAPFLSPALRERILSDAVRLARFVSYQNAGTVEFLVEGDRHFFIEVNARLQVEHTVSEEVTGVDLVKTQLAVRQGASLPALGLSQESILSAVQTDPRTGRRGPVAIQCRITTEDSQRNFQPSTGRIDLYQPSTGPGIRLDGAIGASGAVVQPYYDSLLVKLVAKAHDFPEAVARATRALRETKIRGVTTNIPFILNVLQHPEFLNGTATTRFIDEHNELLFYDPLDMSSQNICKYLATVIVNGPLTPLVNADACPDKTAAIPPPLPSSVERAAIPGGAGSIAGAPEDLDLRIMNVASEGAPRGYKTLLDEVGPEGFARVIRTEKRLLLCDTTLRDAHQSLLATRMRTIDMLKVAPSYAHLLPTLFSMENWGGATFDVAYRFLRESPWRRLELLREAVPNIPFQMLLRGTNAVGYTACPDNSVEAFCREAVKYGMDIFRVFDSLNFVENLKLGIDAAGAAGGVVEAAMAYTGNVADPDRKPYTLDYYLELASQLVATHCHILCVKDMAGLLTPPAADLLISALRREFPHIPIHVHTHDTGGCGVASMLAAAEAGADIVDVAVDSLSGLTSQPCMGSLVASLQHTPLDTEIDLNVLSQFSDYFQQVRRFYAPFEATATVKNVSSEVHEHEIPGGQYTNLYMQAYSLGMADRWRDIKRAYCVANRLLGNPPKVTPSSKVVGDFAQFLVQNKLDAETVLARAEELSFPSSVVEFLQGRIGHPPFGFPEPLRSKVLRGMQTVEGRPGASLAPVNWMEIREKLESNHGRKFRDCDLVSSVFYPAVFDEYQQFLKNFGDVSMLPTAAYFTGLQPGESITVHMAGREVTVKYIAKTHVLPDGSRDVFFEVMGLPRTVNVIDTNASKDIVRNTKADASDPKQIASPMPGNVLKYKVKEGQTVRKNDPVVIITAMKMETVVVSPVAGTVGDFLVREGDPVQQGDLLVRIL	3	TNEPVTDFEEAAA	20.4543	20.0951	19.334	19.095	0.223912	-0.0228714	-2.01101	-2.41204	0.223912	-0.0228714	-2.01101	-2.41204	0.10052	-2.21152	2.31204
High	Master Protein	P27694	2.31167	3.5	Replication protein A 70 kDa DNA-binding subunit OS=Homo sapiens OX=9606 GN=RPA1 PE=1 SV=2	26	11	47	11	616	68.1	7.21	854457	1.51411e+06	489192	1.19972e+06	1	RPA1	Replication protein A 70 kDa DNA-binding subunit	Homo sapiens	Human	MVGQLSEGAIAAIMQKGDTNIKPILQVINIRPITTGNSPPRYRLLMSDGLNTLSSFMLATQLNPLVEEEQLSSNCVCQIHRFIVNTLKDGRRVVILMELEVLKSAEAVGVKIGNPVPYNEGLGQPQVAPPAPAASPAASSRPQPQNGSSGMGSTVSKAYGASKTFGKAAGPSLSHTSGGTQSKVVPIASLTPYQSKWTICARVTNKSQIRTWSNSRGEGKLFSLELVDESGEIRATAFNEQVDKFFPLIEVNKVYYFSKGTLKIANKQFTAVKNDYEMTFNNETSVMPCEDDHHLPTVQFDFTGIDDLENKSKDSLVDIIGICKSYEDATKITVRSNNREVAKRNIYLMDTSGKVVTATLWGEDADKFDGSRQPVLAIKGARVSDFGGRSLSVLSSSTIIANPDIPEAYKLRGWFDAEGQALDGVSISDLKSGGVGGSNTNWKTLYEVKSENLGQGDKPDYFSSVATVVYLRKENCMYQACPTQDCNKKVIDQQNGLYRCEKCDTEFPNFKYRMILSVNIADFQENQWVTCFQESAEAILGQNAAYLGELKDKNEQAFEEVFQNANFRSFIFRVRVKVETYNDESRIKATVMDVKPVDYREYGRRLVMSIRRSALM	3.5	GQGDKPDYFSSVA	20.53	20.1943	19.7046	18.9	0.299662	0.0763469	-1.64035	-2.60699	0.299662	0.0763469	-1.64035	-2.60699	0.188004	-2.12367	2.31167
High	Master Protein	Q13144	2.311	4	Translation initiation factor eIF2B subunit epsilon OS=Homo sapiens OX=9606 GN=EIF2B5 PE=1 SV=3	19	10	45	10	721	80.3	5.08	759694	1.42614e+06	791433	1.83043e+06	1	EIF2B5	Translation initiation factor eIF2B subunit epsilon	Homo sapiens	Human	MAAPVVAPPGVVVSRANKRSGAGPGGSGGGGARGAEEEPPPPLQAVLVADSFDRRFFPISKDQPRVLLPLANVALIDYTLEFLTATGVQETFVFCCWKAAQIKEHLLKSKWCRPTSLNVVRIITSELYRSLGDVLRDVDAKALVRSDFLLVYGDVISNINITRALEEHRLRRKLEKNVSVMTMIFKESSPSHPTRCHEDNVVVAVDSTTNRVLHFQKTQGLRRFAFPLSLFQGSSDGVEVRYDLLDCHISICSPQVAQLFTDNFDYQTRDDFVRGLLVNEEILGNQIHMHVTAKEYGARVSNLHMYSAVCADVIRRWVYPLTPEANFTDSTTQSCTHSRHNIYRGPEVSLGHGSILEENVLLGSGTVIGSNCFITNSVIGPGCHIGDNVVLDQTYLWQGVRVAAGAQIHQSLLCDNAEVKERVTLKPRSVLTSQVVVGPNITLPEGSVISLHPPDAEEDEDDGEFSDDSGADQEKDKVKMKGYNPAEVGAAGKGYLWKAAGMNMEEEEELQQNLWGLKINMEEESESESEQSMDSEEPDSRGGSPQMDDIKVFQNEVLGTLQRGKEENISCDNLVLEINSLKYAYNISLKEVMQVLSHVVLEFPLQQMDSPLDSSRYCALLLPLLKAWSPVFRNYIKRAADHLEALAAIEDFFLEHEALGISMAKVLMAFYQLEILAEETILSWFSQRDTTDKGQQLRKNQQLQRFIQWLKEAEEESSEDD	4	LIDYTLEFLTATG	20.4437	20.8037	19.5351	19.5941	0.213306	0.685825	-1.80994	-1.91293	0.213306	0.685825	-1.80994	-1.91293	0.449566	-1.86143	2.311
High	Master Protein	P61764	2.3094	5	Syntaxin-binding protein 1 OS=Homo sapiens OX=9606 GN=STXBP1 PE=1 SV=1	24	12	39	12	594	67.5	6.96	824946	1.62687e+06	659114	1.44788e+06	1	STXBP1	Syntaxin-binding protein 1	Homo sapiens	Human	MAPIGLKAVVGEKIMHDVIKKVKKKGEWKVLVVDQLSMRMLSSCCKMTDIMTEGITIVEDINKRREPLPSLEAVYLITPSEKSVHSLISDFKDPPTAKYRAAHVFFTDSCPDALFNELVKSRAAKVIKTLTEINIAFLPYESQVYSLDSADSFQSFYSPHKAQMKNPILERLAEQIATLCATLKEYPAVRYRGEYKDNALLAQLIQDKLDAYKADDPTMGEGPDKARSQLLILDRGFDPSSPVLHELTFQAMSYDLLPIENDVYKYETSGIGEARVKEVLLDEDDDLWIALRHKHIAEVSQEVTRSLKDFSSSKRMNTGEKTTMRDLSQMLKKMPQYQKELSKYSTHLHLAEDCMKHYQGTVDKLCRVEQDLAMGTDAEGEKIKDPMRAIVPILLDANVSTYDKIRIILLYIFLKNGITEENLNKLIQHAQIPPEDSEIITNMAHLGVPIVTDSTLRRRSKPERKERISEQTYQLSRWTPIIKDIMEDTIEDKLDTKHYPYISTRSSASFSTTAVSARYGHWHKNKAPGEYRSGPRLIIFILGGVSLNEMRCAYEVTQANGKWEVLIGSTHILTPQKLLDTLKKLNKTDEEISS	5	VHSLISDFKDPPT	20.6337	20.4655	19.6539	19.3302	0.403287	0.347592	-1.69105	-2.17687	0.403287	0.347592	-1.69105	-2.17687	0.375439	-1.93396	2.3094
High	Master Protein	Q68EM7	2.3085	4.2	Rho GTPase-activating protein 17 OS=Homo sapiens OX=9606 GN=ARHGAP17 PE=1 SV=1	30	22	79	19	881	95.4	7.62	1.43927e+06	3.61288e+06	1.47386e+06	2.54043e+06	1	ARHGAP17	Rho GTPase-activating protein 17	Homo sapiens	Human	MKKQFNRMKQLANQTVGRAEKTEVLSEDLLQIERRLDTVRSICHHSHKRLVACFQGQHGTDAERRHKKLPLTALAQNMQEASTQLEDSLLGKMLETCGDAENQLALELSQHEVFVEKEIVDPLYGIAEVEIPNIQKQRKQLARLVLDWDSVRARWNQAHKSSGTNFQGLPSKIDTLKEEMDEAGNKVEQCKDQLAADMYNFMAKEGEYGKFFVTLLEAQADYHRKALAVLEKTLPEMRAHQDKWAEKPAFGTPLEEHLKRSGREIALPIEACVMLLLETGMKEEGLFRIGAGASKLKKLKAALDCSTSHLDEFYSDPHAVAGALKSYLRELPEPLMTFNLYEEWTQVASVQDQDKKLQDLWRTCQKLPPQNFVNFRYLIKFLAKLAQTSDVNKMTPSNIAIVLGPNLLWARNEGTLAEMAAATSVHVVAVIEPIIQHADWFFPEEVEFNVSEAFVPLTTPSSNHSFHTGNDSDSGTLERKRPASMAVMEGDLVKKESFGVKLMDFQAHRRGGTLNRKHISPAFQPPLPPTDGSTVVPAGPEPPPQSSRAESSSGGGTVPSSAGILEQGPSPGDGSPPKPKDPVSAAVPAPGRNNSQIASGQNQPQAAAGSHQLSMGQPHNAAGPSPHTLRRAVKKPAPAPPKPGNPPPGHPGGQSSSGTSQHPPSLSPKPPTRSPSPPTQHTGQPPGQPSAPSQLSAPRRYSSSLSPIQAPNHPPPQPPTQATPLMHTKPNSQGPPNPMALPSEHGLEQPSHTPPQTPTPPSTPPLGKQNPSLPAPQTLAGGNPETAQPHAGTLPRPRPVPKPRNRPSVPPPPQPPGVHSAGDSSLTNTAPTASKIVTDSNSRVSEPHRSIFPEMHSDSASKDVPGRILLDIDNDTESTAL	4.2	TPSSNHSFHTGND	21.7847	21.2766	20.4569	20.4912	1.55434	1.15872	-0.888086	-1.01587	1.55434	1.15872	-0.888086	-1.01587	1.35653	-0.951976	2.3085
High	Master Protein	Q8NFI4	2.30624	5	Putative protein FAM10A5 OS=Homo sapiens OX=9606 GN=ST13P5 PE=5 SV=1	23	7	38	5	369	41.4	5.05	1.67523e+06	3.44762e+06	1.59965e+06	3.35261e+06	1	ST13P5	Putative protein FAM10A5	Homo sapiens	Human	MDPCKVNELRAFVKMCKQDPSVLHTEEMRFLREWVESMGGKVPPATQKAKSEENTKEEKPDSKKVEEDLKADEPSTEESDLEIDKEGVIEPDTDAPQEMGDENVEITEEMMDQANDKKVAAIEVLNDGELQKAIDLFTDAIKLNPRLAILYAKRASVFVKLQKPNAAIQDCDRAIEINPDSAQPYKWRGKAHRLLGHWEEAAHDLAFACKLDYDEDASAMLKEVQPRAQKIAEHWRKYERKHEEREIKERIERVKKAQEEQERAQREEEARRQSGAHYGPFPGGFPGGMPGNFPGGMPGMGGDMPGMAGMPGLNEILSDPEALAAMQDPEVMVAFQDVAQNPANMSKYQSNPKVMNLISKLSAKFGGQA	5	LQKAIDLFTDAIK	21.7172	21.6769	20.6759	20.6093	1.48679	1.55893	-0.669066	-0.897706	1.48679	1.55893	-0.669066	-0.897706	1.52286	-0.783386	2.30624
Medium	Master Protein	Q9UJ41-4	2.30462	4	Isoform 3 of Rab5 GDP/GTP exchange factor OS=Homo sapiens OX=9606 GN=RABGEF1	10	5	14	5	505	58.5	7.52	213135	211475	188274	816600	1	RABGEF1	Isoform 3 of Rab5 GDP/GTP exchange factor	Homo sapiens	Human	MMASSYHEVVSRKKMSLKSERRGIHVDQSDLLCKKGCGYYGNPAWQGFCSKCWREEYHKARQKQIQEDWELAERLQREEEEAFASSQSSQGAQSLTFSKFEEKKTNEKTRKVTTVKKFFSASSRVGSKKEIQEAKAPSPSINRQTSIETDRVSKEFIEFLKTFHKTGQEIYKQTKLFLEGMHYKRDLSIEEQSECAQDFYHNVAERMQTRGKVPPERVEKIMDQIEKYIMTRLYKYVFCPETTDDEKKDLAIQKRIRALRWVTPQMLCVPVNEDIPEVSDMVVKAITDIIEMDSKRVPRDKLACITKCSKHIFNAIKITKNEPASADDFLPTLIYIVLKGNPPRLQSNIQYITRFCNPSRLMTGEDGYYFTNLCCAVAFIEKLDAQSLNLSQEDFDRYMSGQTSPRKQEAESWSPDACLGVKQMYKNLDLLSQLNERQERIMNEAKKLEKDLIDWTDGIAREVQDIVEKYPLEIKPPNQPLAAIDSENVENDKLPPPLQPQVYAG	4	QREEEEAFASSQS	17.6901	19.6393	17.7014	17.5225	-2.54025	-0.478651	-3.64359	-3.98456	-2.54025	-0.478651	-3.64359	-3.98456	-1.50945	-3.81408	2.30462
High	Master Protein	P17980	2.30435	3.5	26S proteasome regulatory subunit 6A OS=Homo sapiens OX=9606 GN=PSMC3 PE=1 SV=3	71	26	176	23	439	49.2	5.24	2.39137e+06	4.76495e+06	2.58499e+06	5.581e+06	1	PSMC3	26S proteasome regulatory subunit 6A	Homo sapiens	Human	MNLLPNIESPVTRQEKMATVWDEAEQDGIGEEVLKMSTEEIIQRTRLLDSEIKIMKSEVLRVTHELQAMKDKIKENSEKIKVNKTLPYLVSNVIELLDVDPNDQEEDGANIDLDSQRKGKCAVIKTSTRQTYFLPVIGLVDAEKLKPGDLVGVNKDSYLILETLPTEYDSRVKAMEVDERPTEQYSDIGGLDKQIQELVEAIVLPMNHKEKFENLGIQPPKGVLMYGPPGTGKTLLARACAAQTKATFLKLAGPQLVQMFIGDGAKLVRDAFALAKEKAPSIIFIDELDAIGTKRFDSEKAGDREVQRTMLELLNQLDGFQPNTQVKVIAATNRVDILDPALLRSGRLDRKIEFPMPNEEARARIMQIHSRKMNVSPDVNYEELARCTDDFNGAQCKAVCVEAGMIALRRGATELTHEDYMEGILEVQAKKKANLQYYA	3.5	TELTHEDYMEGIL	22.184	22.4121	21.1894	21.3017	1.95365	2.29417	-0.155586	-0.205306	1.95365	2.29417	-0.155586	-0.205306	2.12391	-0.180446	2.30435
High	Master Protein	P07437	2.30341	2	Tubulin beta chain OS=Homo sapiens OX=9606 GN=TUBB PE=1 SV=2	53	23	598	5	444	49.6	4.89	2.61585e+07	5.90383e+07	3.05785e+07	5.82093e+07	1	TUBB	Tubulin beta chain	Homo sapiens	Human	MREIVHIQAGQCGNQIGAKFWEVISDEHGIDPTGTYHGDSDLQLDRISVYYNEATGGKYVPRAILVDLEPGTMDSVRSGPFGQIFRPDNFVFGQSGAGNNWAKGHYTEGAELVDSVLDVVRKEAESCDCLQGFQLTHSLGGGTGSGMGTLLISKIREEYPDRIMNTFSVVPSPKVSDTVVEPYNATLSVHQLVENTDETYCIDNEALYDICFRTLKLTTPTYGDLNHLVSATMSGVTTCLRFPGQLNADLRKLAVNMVPFPRLHFFMPGFAPLTSRGSQQYRALTVPELTQQVFDAKNMMAACDPRHGRYLTVAAVFRGRMSMKEVDEQMLNVQNKNSSYFVEWIPNNVKTAVCDIPPRGLKMAVTFIGNSTAIQELFKRISEQFTAMFRRKAFLHWYTGEGMDEMEFTEAESNMNDLVSEYQQYQDATAEEEEDFGEEAEEEA	2	EGMDEMEFTEAES	25.8151	25.7947	24.6408	24.866	5.58477	5.67682	3.29578	3.35898	5.58477	5.67682	3.29578	3.35898	5.63079	3.32738	2.30341
High	Master Protein	Q9Y3P9	2.29671	4	Rab GTPase-activating protein 1 OS=Homo sapiens OX=9606 GN=RABGAP1 PE=1 SV=3	11	10	35	4	1069	121.7	5.25	239932	586996	185288	322374	1	RABGAP1	Rab GTPase-activating protein 1	Homo sapiens	Human	MDDKASVGKISVSSDSVSTLNSEDFVLVSRQGDETPSTNNGSDDEKTGLKIVGNGSEQQLQKELADVLMDPPMDDQPGEKELVKRSQLDGEGDGPLSNQLSASSTINPVPLVGLQKPEMSLPVKPGQGDSEASSPFTPVADEDSVVFSKLTYLGCASVNAPRSEVEALRMMSILRSQCQISLDVTLSVPNVSEGIVRLLDPQTNTEIANYPIYKILFCVRGHDGTPESDCFAFTESHYNAELFRIHVFRCEIQEAVSRILYSFATAFRRSAKQTPLSATAAPQTPDSDIFTFSVSLEIKEDDGKGYFSAVPKDKDRQCFKLRQGIDKKIVIYVQQTTNKELAIERCFGLLLSPGKDVRNSDMHLLDLESMGKSSDGKSYVITGSWNPKSPHFQVVNEETPKDKVLFMTTAVDLVITEVQEPVRFLLETKVRVCSPNERLFWPFSKRSTTENFFLKLKQIKQRERKNNTDTLYEVVCLESESERERRKTTASPSVRLPQSGSQSSVIPSPPEDDEEEDNDEPLLSGSGDVSKECAEKILETWGELLSKWHLNLNVRPKQLSSLVRNGVPEALRGEVWQLLAGCHNNDHLVEKYRILITKESPQDSAITRDINRTFPAHDYFKDTGGDGQDSLYKICKAYSVYDEEIGYCQGQSFLAAVLLLHMPEEQAFSVLVKIMFDYGLRELFKQNFEDLHCKFYQLERLMQEYIPDLYNHFLDISLEAHMYASQWFLTLFTAKFPLYMVFHIIDLLLCEGISVIFNVALGLLKTSKDDLLLTDFEGALKFFRVQLPKRYRSEENAKKLMELACNMKISQKKLKKYEKEYHTMREQQAQQEDPIERFERENRRLQEANMRLEQENDDLAHELVTSKIALRKDLDNAEEKADALNKELLMTKQKLIDAEEEKRRLEEESAQLKEMCRRELDKAESEIKKNSSIIGDYKQICSQLSERLEKQQTANKVEIEKIRQKVDDCERCREFFNKEGRVKGISSTKEVLDEDTDEEKETLKNQLREMELELAQTKLQLVEAECKIQDLEHHLGLALNEVQAAKKTWFNRTLSSIKTATGVQGKETC	4	KEDDGKGYFSAVP	19.163	18.2984	17.8723	17.4994	-1.06739	-1.81954	-3.47273	-4.00763	-1.06739	-1.81954	-3.47273	-4.00763	-1.44347	-3.74018	2.29671
High	Master Protein	P31943	2.29666	4	Heterogeneous nuclear ribonucleoprotein H OS=Homo sapiens OX=9606 GN=HNRNPH1 PE=1 SV=4	47	15	85	8	449	49.2	6.3	3460070	5.72395e+06	3.96352e+06	1.01977e+07	1	HNRNPH1	Heterogeneous nuclear ribonucleoprotein H	Homo sapiens	Human	MMLGTEGGEGFVVKVRGLPWSCSADEVQRFFSDCKIQNGAQGIRFIYTREGRPSGEAFVELESEDEVKLALKKDRETMGHRYVEVFKSNNVEMDWVLKHTGPNSPDTANDGFVRLRGLPFGCSKEEIVQFFSGLEIVPNGITLPVDFQGRSTGEAFVQFASQEIAEKALKKHKERIGHRYIEIFKSSRAEVRTHYDPPRKLMAMQRPGPYDRPGAGRGYNSIGRGAGFERMRRGAYGGGYGGYDDYNGYNDGYGFGSDRFGRDLNYCFSGMSDHRYGDGGSTFQSTTGHCVHMRGLPYRATENDIYNFFSPLNPVRVHIEIGPDGRVTGEADVEFATHEDAVAAMSKDKANMQHRYVELFLNSTAGASGGAYEHRYVELFLNSTAGASGGAYGSQMMGGMGLSNQSSYGGPASQQLSGGYGGGYGGQSSMSGYDQVLQENSSDFQSNIA	4	SKEEIVQFFSGLE	22.4486	23.2817	21.7224	21.9183	2.2182	3.16382	0.377376	0.411315	2.2182	3.16382	0.377376	0.411315	2.69101	0.394345	2.29666
High	Master Protein	P55209	2.29277	4.5	Nucleosome assembly protein 1-like 1 OS=Homo sapiens OX=9606 GN=NAP1L1 PE=1 SV=1	34	14	75	11	391	45.3	4.46	6.14924e+06	12627437	5.6145e+06	1.15746e+07	1	NAP1L1	Nucleosome assembly protein 1-like 1	Homo sapiens	Human	MADIDNKEQSELDQDLDDVEEVEEEETGEETKLKARQLTVQMMQNPQILAALQERLDGLVETPTGYIESLPRVVKRRVNALKNLQVKCAQIEAKFYEEVHDLERKYAVLYQPLFDKRFEIINAIYEPTEEECEWKPDEEDEISEELKEKAKIEDEKKDEEKEDPKGIPEFWLTVFKNVDLLSDMVQEHDEPILKHLKDIKVKFSDAGQPMSFVLEFHFEPNEYFTNEVLTKTYRMRSEPDDSDPFSFDGPEIMGCTGCQIDWKKGKNVTLKTIKKKQKHKGRGTVRTVTKTVSNDSFFNFFAPPEVPESGDLDDDAEAILAADFEIGHFLRERIIPRSVLYFTGEAIEDDDDDYDEEGEEADEEGEEEGDEENDPDYDPKKDQNPAECKQQ	4.5	LVETPTGYIESLP	23.5901	23.4645	22.552	22.4207	3.35968	3.34654	1.20698	0.913692	3.35968	3.34654	1.20698	0.913692	3.35311	1.06034	2.29277
Medium	Master Protein	TGGT1_318770-t26_1-p1	2.29267	4	transcript=TGGT1_318770-t26_1 | gene=TGGT1_318770 | organism=Toxoplasma_gondii_GT1 | gene_product=aurora kinase(incomplete catalytic triad) | transcript_product=aurora kinase(incomplete catalytic triad) | location=TGGT1_chrIV:1032632-1043834(-) | protein_length=2462 | sequence_SO=chromosome | SO=protein_coding_gene | is_pseudo=false	11	18	21	18	2462	268.4	9.23	188486	390215	250143	511439	1	TGGT1_318770	aurora kinase(incomplete catalytic triad)	Toxoplasma gondii	Toxo	MPLPTTRAVPTSPRPTAAPFFKSPHSVSSLPSLDSSCDSQAFSAADQDRSSGLAASASPAPLPSFLSDECASETRSSHPLLPVPAVTSLPSQKHAAPFLGEAASGLASRVFSGLLAASSSIVNTQTLSHHAPSPPASSSFCSPSNSSSASSFSSSERGEKKPPASVFSRAAAWLPQSVGGRSRSDRGQAGDRLSVDLEAGRAEDAKPGHESGARTARWRRQEEQTEEWREEGQPGKTGGADPRRANEEDRAQTAGAADVSSPGSRVPELAFPQQSQHKGERRRETDRSICGPVDPSRRTHASPIGCLFSRRRPPSADDEIFQSPRDPCDSSSSLCTLMSSSSSSFSSLSSSYASASFSSSRTGFSPVEATKKMKRKPPLSPLENDLLVTSDGNRRSARQGNDQSPTEERARRRRDPESGDARSVVHAQGTTDAFSQKQETRRHGTRHPQGPREDGDRHGEGRQRRNAQDEGETMNSWDPPRRLHRSQSFQESRLGLFVNPAEPTRRTNNGPLADMHHPQEMHRQAESETLILRQERRHLIWLENRRQQDRQEEGLFSFRALRGRPGFACEGSRETANRCGVFGPYQTQENSERSFAHRDPSAVPTDFCFSSFPEQKEAYLAFSASSAQSSGRSGTVPVAAAREEPSEKGNEESQKLRDGRCMRDCPNDQEGPREEVGGAGSARTESVNRRDARNPTLPRDHGLGRGTREEAARRRLGRSDSPGWQPNDSDHEGEELRRETSEDRKRRRVAEGETSQSEREASSSRIRPLPAQPTQKDRNHDRERAGVRMQAALKRQYLPPLPSVSQSAFPSSSLRDSSQRLVSAPRTKRRDAALSDHMRGRDLKTSGGEKRRTTRTSVPCESEGKRGPERETDVRGEPFLPRVALLGATRGRERRAKIEEERNEKREKTPRQSRIGKAFSHVFHPPQEKMEIGKRAGKPGRCPCPATLASASRQAPLAVPSRAPSRWRNPAPPSLSVAALQRSASRTREVRVSPSCPAPFSRPSSLVPSPNSSSPSVVAVSSCPPTPAFRGVARRSQFPSAAPSPSAFGSAGAPEELRASERTRSPHTFPFADIPGENGFPAYPLGEANAAIGWPGAGREEAAQTYQESFSFFSHAKRSADTFTPTDVLSSPRFGSRKQEPGRAEVAGEGAKTALASDTETRRHTAFCGLKGVTGGRRKESDPATKVGESEPAELQINGRSTECWFSPRSREREDVAGVDARLSGCYKSQRGAEAEERRSGKEATRQEVERVGDGTGEKRETEDRKDARHKNRRASLPEEPPHFGGWGSSGLRRRDGGAADAGKHKGDNEAGRVPLRPCQQSAERRTSQRPSKSQTVPLAPRPGCCGREPHPTLRMPLPISDLVSERKEILGLYPPTLDRDSAARESSESVDVLPRGGQLSFANPSAQKKQMGKEEDSRRQVVMAHKSGNGRTEGQITARKTESRPSSQTDSGLSVSVRTRWLGSAAEHTRDGDENEAARGKLREANWETVHRRNSGESAAGECNRETSQPCLRKGENEAHRKRLRSLSVRVAHEPQKPPSEKTEREGESSCPSSVRNASVPSTSAFPFASSSSACSPSSSVPSSVALLSPNMPRGPGTSRAGARGRRGEAAGRSIEGRRDVREKGMKSYEDGKDGDGGRAASFHANRSQSRDEQARSRLTRPPVPPRRISQSVGREERTRGDILTRQREDAEQGIRKTRSLSFQSRQSATKTYLKKRSSETASCTPSHAPSPSSFHSSHPSTFISSSSFSSACASASVPPASSCSALPPVQKHRIQVLQKAGLPPAPRSSNSVPCPSSTSSHRPSAGCRARRPLAAVVQTVAASSCSKNASLTSSQRPSFSHNVSYLEWLSQSGFEVGSSSPAWTGDEEKQNTGEKRQAGGASGGSGDADGREGTGDGDASSALQRQATDREKAKSAERAADEGDAGQRKTSRGDELAEKRDGAGGVGPQMAAPVHGAEDRKGLGFEEDPRDRTRTGTKETTPAIRTEPRIEDFCADGDLPIGCGRTGTVHRARCIGGPLLEDLLRFHSRTRRHVASRSFAQGQEKAREERERTDEDAGGGARTKREDRREEGTSRGGGEREHGRENAREEETARRTEKEEGFSENDTVAAVKVLSKANIAQMRIREQVKKERDIHLGLEHPNIVRFFSSFEDDQQLYFVLEYANGGTLRDRLKRCHHIQETEAAHLIFQLADALCYLHGKGIIHRDLKPENLLLHFDVEETQSLDSCGPDVETGSQRATVCGHMASRLTAVRPSSLYRFGQLKIADFGFACYCPSPHSGDASDIDTRTSSSSPSTPSPSSSKLLSATHKRTTFCGTATYLAPEIVRKEPYDMRIDLWCLGVCLYELLMGQPPFLGDSKEALFNQICELTDLPFHPTISHEARSLILRLCSKQADERPSAADVLTDPWIVRFLGVNDIEKGCRLAKNELSKKRLPSRSLHQDCSSLSHLSSHTHLPAFERE	4	FSSLSSSYASASF	18.5739	18.9642	17.5241	17.9324	-1.65647	-1.15372	-3.8209	-3.57464	-1.65647	-1.15372	-3.8209	-3.57464	-1.4051	-3.69777	2.29267
High	Master Protein	P46821	2.29135	2.5	Microtubule-associated protein 1B OS=Homo sapiens OX=9606 GN=MAP1B PE=1 SV=2	21	35	126	34	2468	270.5	4.81	1161191	2.37958e+06	1.00112e+06	2.06408e+06	1	MAP1B	Microtubule-associated protein 1B	Homo sapiens	Human	MATVVVEATEPEPSGSIANPAASTSPSLSHRFLDSKFYLLVVVGEIVTEEHLRRAIGNIELGIRSWDTNLIECNLDQELKLFVSRHSARFSPEVPGQKILHHRSDVLETVVLINPSDEAVSTEVRLMITDAARHKLLVLTGQCFENTGELILQSGSFSFQNFIEIFTDQEIGELLSTTHPANKASLTLFCPEEGDWKNSNLDRHNLQDFINIKLNSASILPEMEGLSEFTEYLSESVEVPSPFDILEPPTSGGFLKLSKPCCYIFPGGRGDSALFAVNGFNMLINGGSERKSCFWKLIRHLDRVDSILLTHIGDDNLPGINSMLQRKIAELEEEQSQGSTTNSDWMKNLISPDLGVVFLNVPENLKNPEPNIKMKRSIEEACFTLQYLNKLSMKPEPLFRSVGNTIDPVILFQKMGVGKLEMYVLNPVKSSKEMQYFMQQWTGTNKDKAEFILPNGQEVDLPISYLTSVSSLIVWHPANPAEKIIRVLFPGNSTQYNILEGLEKLKHLDFLKQPLATQKDLTGQVPTPVVKQTKLKQRADSRESLKPAAKPLPSKSVRKESKEETPEVTKVNHVEKPPKVESKEKVMVKKDKPIKTETKPSVTEKEVPSKEEPSPVKAEVAEKQATDVKPKAAKEKTVKKETKVKPEDKKEEKEKPKKEVAKKEDKTPIKKEEKPKKEEVKKEVKKEIKKEEKKEPKKEVKKETPPKEVKKEVKKEEKKEVKKEEKEPKKEIKKLPKDAKKSSTPLSEAKKPAALKPKVPKKEESVKKDSVAAGKPKEKGKIKVIKKEGKAAEAVAAAVGTGATTAAVMAAAGIAAIGPAKELEAERSLMSSPEDLTKDFEELKAEEVDVTKDIKPQLELIEDEEKLKETEPVEAYVIQKEREVTKGPAESPDEGITTTEGEGECEQTPEELEPVEKQGVDDIEKFEDEGAGFEESSETGDYEEKAETEEAEEPEEDGEEHVCVSASKHSPTEDEESAKAEADAYIREKRESVASGDDRAEEDMDEAIEKGEAEQSEEEADEEDKAEDAREEEYEPEKMEAEDYVMAVVDKAAEAGGAEEQYGFLTTPTKQLGAQSPGREPASSIHDETLPGGSESEATASDEENREDQPEEFTATSGYTQSTIEISSEPTPMDEMSTPRDVMSDETNNEETESPSQEFVNITKYESSLYSQEYSKPADVTPLNGFSEGSKTDATDGKDYNASASTISPPSSMEEDKFSRSALRDAYCSEVKASTTLDIKDSISAVSSEKVSPSKSPSLSPSPPSPLEKTPLGERSVNFSLTPNEIKVSAEAEVAPVSPEVTQEVVEEHCASPEDKTLEVVSPSQSVTGSAGHTPYYQSPTDEKSSHLPTEVIEKPPAVPVSFEFSDAKDENERASVSPMDEPVPDSESPIEKVLSPLRSPPLIGSESAYESFLSADDKASGRGAESPFEEKSGKQGSPDQVSPVSEMTSTSLYQDKQEGKSTDFAPIKEDFGQEKKTDDVEAMSSQPALALDERKLGDVSPTQIDVSQFGSFKEDTKMSISEGTVSDKSATPVDEGVAEDTYSHMEGVASVSTASVATSSFPEPTTDDVSPSLHAEVGSPHSTEVDDSLSVSVVQTPTTFQETEMSPSKEECPRPMSISPPDFSPKTAKSRTPVQDHRSEQSSMSIEFGQESPEQSLAMDFSRQSPDHPTVGAGVLHITENGPTEVDYSPSDMQDSSLSHKIPPMEEPSYTQDNDLSELISVSQVEASPSTSSAHTPSQIASPLQEDTLSDVAPPRDMSLYASLTSEKVQSLEGEKLSPKSDISPLTPRESSPLYSPTFSDSTSAVKEKTATCHSSSSPPIDAASAEPYGFRASVLFDTMQHHLALNRDLSTPGLEKDSGGKTPGDFSYAYQKPEETTRSPDEEDYDYESYEKTTRTSDVGGYYYEKIERTTKSPSDSGYSYETIGKTTKTPEDGDYSYEIIEKTTRTPEEGGYSYDISEKTTSPPEVSGYSYEKTERSRRLLDDISNGYDDSEDGGHTLGDPSYSYETTEKITSFPESEGYSYETSTKTTRTPDTSTYCYETAEKITRTPQASTYSYETSDLCYTAEKKSPSEARQDVDLCLVSSCEYKHPKTELSPSFINPNPLEWFASEEPTEESEKPLTQSGGAPPPPGGKQQGRQCDETPPTSVSESAPSQTDSDVPPETEECPSITADANIDSEDESETIPTDKTVTYKHMDPPPAPVQDRSPSPRHPDVSMVDPEALAIEQNLGKALKKDLKEKTKTKKPGTKTKSSSPVKKSDGKSKPLAASPKPAGLKESSDKVSRVASPKKKESVEKAAKPTTTPEVKAARGEEKDKETKNAANASASKSAKTATAGPGTTKTTKSSAVPPGLPVYLDLCYIPNHSNSKNVDVEFFKRVRSSYYVVSGNDPAAEEPSRAVLDALLEGKAQWGSNMQVTLIPTHDSEVMREWYQETHEKQQDLNIMVLASSSTVVMQDESFPACKIEL	2.5	AVPVSFEFSDAKD	21.1823	20.9771	20.1472	19.9332	0.951892	0.859145	-1.19782	-1.57385	0.951892	0.859145	-1.19782	-1.57385	0.905518	-1.38583	2.29135
High	Master Protein	P49005	2.29004	5	DNA polymerase delta subunit 2 OS=Homo sapiens OX=9606 GN=POLD2 PE=1 SV=1	25	9	47	9	469	51.3	5.58	459276	1.1879e+06	414430	675760	1	POLD2	DNA polymerase delta subunit 2	Homo sapiens	Human	MFSEQAAQRAHTLLSPPSANNATFARVPVATYTNSSQPFRLGERSFSRQYAHIYATRLIQMRPFLENRAQQHWGSGVGVKKLCELQPEEKCCVVGTLFKAMPLQPSILREVSEEHNLLPQPPRSKYIHPDDELVLEDELQRIKLKGTIDVSKLVTGTVLAVFGSVRDDGKFLVEDYCFADLAPQKPAPPLDTDRFVLLVSGLGLGGGGGESLLGTQLLVDVVTGQLGDEGEQCSAAHVSRVILAGNLLSHSTQSRDSINKAKYLTKKTQAASVEAVKMLDEILLQLSASVPVDVMPGEFDPTNYTLPQQPLHPCMFPLATAYSTLQLVTNPYQATIDGVRFLGTSGQNVSDIFRYSSMEDHLEILEWTLRVRHISPTAPDTLGCYPFYKTDPFIFPECPHVYFCGNTPSFGSKIIRGPEDQTVLLVTVPDFSATQTACLVNLRSLACQPISFSGFGAEDDDLGGLGLGP	5	YKTDPFIFPECPH	20.18	19.3662	18.809	18.6608	-0.0504057	-0.751771	-2.53599	-2.84627	-0.0504057	-0.751771	-2.53599	-2.84627	-0.401089	-2.69113	2.29004
High	Master Protein	O75153	2.28953	3	Clustered mitochondria protein homolog OS=Homo sapiens OX=9606 GN=CLUH PE=1 SV=2	16	15	35	15	1309	146.6	6.13	945447	2073747	868384	1.66853e+06	1	CLUH	Clustered mitochondria protein homolog	Homo sapiens	Human	MLLNGDCPESLKKEAAAAEPPRENGLDEAGPGDETTGQEVIVIQDTGFSVKILAPGIEPFSLQVSPQEMVQEIHQVLMDREDTCHRTCFSLHLDGNVLDHFSELRSVEGLQEGSVLRVVEEPYTVREARIHVRHVRDLLKSLDPSDAFNGVDCNSLSFLSVFTDGDLGDSGKRKKGLEMDPIDCTPPEYILPGSRERPLCPLQPQNRDWKPLQCLKVLTMSGWNPPPGNRKMHGDLMYLFVITAEDRQVSITASTRGFYLNQSTAYHFNPKPASPRFLSHSLVELLNQISPTFKKNFAVLQKKRVQRHPFERIATPFQVYSWTAPQAEHAMDCVRAEDAYTSRLGYEEHIPGQTRDWNEELQTTRELPRKNLPERLLRERAIFKVHSDFTAAATRGAMAVIDGNVMAINPSEETKMQMFIWNNIFFSLGFDVRDHYKDFGGDVAAYVAPTNDLNGVRTYNAVDVEGLYTLGTVVVDYRGYRVTAQSIIPGILERDQEQSVIYGSIDFGKTVVSHPRYLELLERTSRPLKILRHQVLNDRDEEVELCSSVECKGIIGNDGRHYILDLLRTFPPDLNFLPVPGEELPEECARAGFPRAHRHKLCCLRQELVDAFVEHRYLLFMKLAALQLMQQNASQLETPSSLENGGPSSLESKSEDPPGQEAGSEEEGSSASGLAKVKELAETIAADDGTDPRSREVIRNACKAVGSISSTAFDIRFNPDIFSPGVRFPESCQDEVRDQKQLLKDAAAFLLSCQIPGLVKDCMEHAVLPVDGATLAEVMRQRGINMRYLGKVLELVLRSPARHQLDHVFKIGIGELITRSAKHIFKTYLQGVELSGLSAAISHFLNCFLSSYPNPVAHLPADELVSKKRNKRRKNRPPGAADNTAWAVMTPQELWKNICQEAKNYFDFDLECETVDQAVETYGLQKITLLREISLKTGIQVLLKEYSFDSRHKPAFTEEDVLNIFPVVKHVNPKASDAFHFFQSGQAKVQQGFLKEGCELINEALNLFNNVYGAMHVETCACLRLLARLHYIMGDYAEALSNQQKAVLMSERVMGTEHPNTIQEYMHLALYCFASSQLSTALSLLYRARYLMLLVFGEDHPEMALLDNNIGLVLHGVMEYDLSLRFLENALAVSTKYHGPKALKVALSHHLVARVYESKAEFRSALQHEKEGYTIYKTQLGEDHEKTKESSEYLKCLTQQAVALQRTMNEIYRNGSSANIPPLKFTAPSMASVLEQLNVINGILFIPLSQKDLENLKAEVARRHQLQEASRNRDRAEEPMATEPAPAGAPGDLGSQPPAAKDPSPSVQG	3	LHYIMGDYAEALS	20.9838	20.6701	19.8506	19.728	0.753427	0.552223	-1.49436	-1.77906	0.753427	0.552223	-1.49436	-1.77906	0.652825	-1.63671	2.28953
High	Master Protein	P62987	2.2885	6.5	Ubiquitin-ribosomal protein eL40 fusion protein OS=Homo sapiens OX=9606 GN=UBA52 PE=1 SV=2	49	7	46	7	128	14.7	9.83	2.04017e+06	4.31847e+06	3.00814e+06	5.98075e+06	1	UBA52	Ubiquitin-ribosomal protein eL40 fusion protein	Homo sapiens	Human	MQIFVKTLTGKTITLEVEPSDTIENVKAKIQDKEGIPPDQQRLIFAGKQLEDGRTLSDYNIQKESTLHLVLRLRGGIIEPSLRQLAQKYNCDKMICRKCYARLHPRAVNCRKKKCGHTNNLRPKKKVK	6.5	TITLEVEPSDTIE	22.0421	22.5119	20.9603	21.5204	1.81171	2.39397	-0.384734	0.0134061	1.81171	2.39397	-0.384734	0.0134061	2.10284	-0.185664	2.2885
High	Master Protein	P50395	2.28623	4	Rab GDP dissociation inhibitor beta OS=Homo sapiens OX=9606 GN=GDI2 PE=1 SV=2	63	26	159	18	445	50.6	6.47	3.45125e+06	7791395	3734695	6.94013e+06	1	GDI2	Rab GDP dissociation inhibitor beta	Homo sapiens	Human	MNEEYDVIVLGTGLTECILSGIMSVNGKKVLHMDRNPYYGGESASITPLEDLYKRFKIPGSPPESMGRGRDWNVDLIPKFLMANGQLVKMLLYTEVTRYLDFKVTEGSFVYKGGKIYKVPSTEAEALASSLMGLFEKRRFRKFLVYVANFDEKDPRTFEGIDPKKTTMRDVYKKFDLGQDVIDFTGHALALYRTDDYLDQPCYETINRIKLYSESLARYGKSPYLYPLYGLGELPQGFARLSAIYGGTYMLNKPIEEIIVQNGKVIGVKSEGEIARCKQLICDPSYVKDRVEKVGQVIRVICILSHPIKNTNDANSCQIIIPQNQVNRKSDIYVCMISFAHNVAAQGKYIAIVSTTVETKEPEKEIRPALELLEPIEQKFVSISDLLVPKDLGTESQIFISRTYDATTHFETTCDDIKNIYKRMTGSEFDFEEMKRKKNDIYGED	4	TYDATTHFETTCD	22.8935	22.7265	21.7187	21.8326	2.66307	2.60861	0.373694	0.325524	2.66307	2.60861	0.373694	0.325524	2.63584	0.349609	2.28623
High	Master Protein	Q9UBB6	2.28603	3.5	Neurochondrin OS=Homo sapiens OX=9606 GN=NCDN PE=1 SV=1	10	6	20	6	729	78.8	5.48	139814	488561	141124	169379	1	NCDN	Neurochondrin	Homo sapiens	Human	MSCCDLAAAGQLGKASIMASDCEPALNQAEGRNPTLERYLGALREAKNDSEQFAALLLVTKAVKAGDIDAKTRRRIFDAVGFTFPNRLLTTKEAPDGCPDHVLRALGVALLACFCSDPELAAHPQVLNKIPILSTFLTARGDPDDAARRSMIDDTYQCLTAVAGTPRGPRHLIAGGTVSALCQAYLGHGYGFDQALALLVGLLAAAETQCWKEAEPDLLAVLRGLSEDFQKAEDASKFELCQLLPLFLPPTTVPPECYRDLQAGLARILGSKLSSWQRNPALKLAARLAHACGSDWIPAGSSGSKFLALLVNLACVEVRLALEETGTEVKEDVVTACYALMELGIQECTRCEQSLLKEPQKVQLVSVMKEAIGAVIHYLLQVGSEKQKEPFVFASVRILGAWLAEETSSLRKEVCQLLPFLVRYAKTLYEEAEEANDLSQQVANLAISPTTPGPTWPGDALRLLLPGWCHLTVEDGPREILIKEGAPSLLCKYFLQQWELTSPGHDTSVLPDSVEIGLQTCCHIFLNLVVTAPGLIKRDACFTSLMNTLMTSLPALVQQQGRLLLAANVATLGLLMARLLSTSPALQGTPASRGFFAAAILFLSQSHVARATPGSDQAVLALSPEYEGIWADLQELWFLGMQAFTGCVPLLPWLAPAALRSRWPQELLQLLGSVSPNSVKPEMVAAYQGVLVELARANRLCREAMRLQAGEETASHYRMAALEQCLSEP	3.5	VRYAKTLYEEAEE	18.8982	17.3699	17.0931	17.1066	-1.3322	-2.74802	-4.25185	-4.40043	-1.3322	-2.74802	-4.25185	-4.40043	-2.04011	-4.32614	2.28603
Medium	Master Protein	TGGT1_306660-t26_1-p1	2.28437	3	transcript=TGGT1_306660-t26_1 | gene=TGGT1_306660 | organism=Toxoplasma_gondii_GT1 | gene_product=RNA pseudouridine synthase superfamily protein | transcript_product=RNA pseudouridine synthase superfamily protein | location=TGGT1_chrIX:6025601-6045208(-) | protein_length=6535 | sequence_SO=chromosome | SO=protein_coding_gene | is_pseudo=false	9	31	34	31	6535	675.8	6.76	560530	1.74497e+06	713347	958830	1	TGGT1_306660	RNA pseudouridine synthase superfamily protein	Toxoplasma gondii	Toxo	MGNGVSAPPGGAGLDGPASALQGSPFVSSAVLSSASRRRSSRLRAACEAKAAGSSVDQTFCSAVDPPKVPSASSCALKSLPLPLPLLPALSDSALPPPPSSTRSEPPYLSPWLSSSPDSLSPCSSCPAHPPSRRSSRPSSAFGRGSPECSHSGTTLIPEAALHALREKNLDAISGLPPASDMAYGVLCPGAVSCAEDNGSGAFLLSSAALPKGREDAHLAAGDSSLPMGERATGGADCLVSCFPPAFSREAISAYVSRSSRAYLLEAVRQEADHRCLSDDEMGPLPSGGGGGSGSSLVADSPAISATEGTKNSGVRLSDHFFLLPAASGGAPAVNPPSTPSQNVVSLSPACLSCPSAHPTSRGATGTGEAGQIVSRLADCVEDSLLSEALKGTLQAGETVRWGVAGGKVEELEYQLPCAEAGARSLKARNFFELAQNGAQSRGRDPGTIVPPRPDPFAWPAGGTGSLRGGRGLSTRSSRGRGRSATSATSSASKKSLGKSGVLENSLSFGVPPPSQKTRGFLLSSLPSTGLASPIPQGSSDPAVNARCIHRACEANDVEASPDGNSLGPADTWGGSRAPLVQGSCGERNSASSTASGGAGDGGPGLRRGRSCLEEMPSTGGGRPAPALFASSPAPGDVRVVQAANETADGQGGTHVITHGSTGLAHVSGTSAPAKNGEGGDRPEACYQCCNREHMAPLSAPAGRSRPPPTCGGRAEDDPDVLVAAGQAGALNSYACCSETATNLYSRRSAALAASPGPAGCTCSLVRSGNSCGGTMSLANSAPLADGAAAVDVTRCFLHSRARDSAARDIAGSCENADGVLFKVRGGGAPRERGEKDDACLGGKRGKHRSSFSPGQEGRSLFAERPTESDGDIRVTERRRHSAESFTHLPLPASPHLVLAGRNKAGGLWNADAGIEASERGRPQRECCGGRTGTLEASAAASLSALRAKTDRETHTGIAEEQASIPGAPLSQVISGGGGGRSASGTGKVTGVPLLFPKREEKGGCSQGHGVGGTVNSASNSGLAALSGDLTSSHLPSCALAKCAPPGSMVGVAGGAVTPPSAAIAVSSASGFSASASGAPFSGNTSSTGSSGGGSFSHSSSSGGSGGGALGGGAGPGKGGNGGPGGPGGGGKKGGGPGGGGGGSHPSSARDRGAGKECQSVDFYVRSFWKVAKTQNDLESPTQGYCRGFVYRLLLHPRGTTGTDSEASHLSVFLEAIRQDWYPDDWIFPNVRFELTVVNFKDPKQSVTSWAHWSFSNEATSRGWQKMISHARLNKQSGFMDEDGTVLVRGKAEPPFASLWSRGPVYRPHRIWEYIPERAAKALEEVSSSCSAAAAALTGANTSMQTTGQSGNNAASGANANNLLVAGPHSAAPGGGLPRLKTPTASLLSYVDPIVPTLDSSLGADYVALFVHCLFHLCEFRKHVYMWKSDFIKAPTVEQLAQDPSLAAQIPPFADGSLIGALQQTFAYMQLWPVTVACRRLQQLAASSSSSRKEICASEIWKWYGAELFPKNSPSRRPAPPPLSASASRLAFCTLCKRCTCCCRCKTTAYHAAAWSAPFVQGGSGPPSEGPGRKSDDEGRSSGGTNGAEDPEMFLKQMKLDRDTCLCCDLMDRYPEAMIDMPPQPNIKAVLKALHMHDVQKMDVPDPLVKVHTELFSLLMRELAKAKLETHQVHEYQARAVAAAAAAAAAAGSAFPSFSSFGGRDAEAGEEGSLPSPGGVPGGPAPAGVWTDVDGVAFTSCDHLEATCHELFSSSDRSTGLLNADGVPDISAGFTRCKHVHSLQKALESCGKVLQHFPEVLFVYLQSVKQCKKGELFDAPLRLDAHKLLQLRQQQNANEAGNADGHSKGNGGEKGAGTTTGVVDREKQRRRLRKKLQQSRKGNKVSRDAQEEESDITEDEELAISDEDDLASTQGDGKGAGKGDGKGGQGAQGSGQTSAQGGAGAGPGGPGSTANHGAASAGNVGNQEKWFSLFALFIREGDSRGDGCGAHTSHYLLLRPEEDGPWFRIGDGRVERLSSKVDFTEWKCHRDFFCAGAVYVAEDYIDAVQAGDVDLSGDLLELNPWLYYRTLYDLGITEAEIKRPWINLANKPSGATAVSGSACSSPVGGSGARASGEASASLEGDGHAEVAPEQRDDSNSERQLGLAAADAGKTGADSGGLVSGTASPFSCPSAGSGVPAVSSNASVVPGVRPFFEGDGNAFHETFESAWRPRTLAEERRYTVLAPVIKWIFEVAVEKAVVFAANSPELVENHYWFVLRMQYLEKILLLELRHAICEVLYDEWLTNYVTPFVARSYKSALTPPKVHALETVAKNADASARDGTDEEGLRVRKLLAAISFFFRDDEEGGAAAATAVMSASRSEPSAVEPAASGVSSASGEKGEATAGEKTQNGNPTASAEEKQASPTKEKERRERTESLASSPTHVGPRETAEVIAHWARTHLSDNGRLLVDELGTLLKDPLHRLVDRISTLRHEVEILCREGRSRSLLYRVGAGASADACAAGGVQPTPSEKQTPHDSALQKEDENGEKNEKGEKSEGDEKGEVAGEDVPEPEALAELRQAVTERLTDLWRCCRECVKESEGILSKFTVERLRTSSFAEPEAEEERRTSERKSEETSAVAGSEGDKHRRDATKSGGGAGEEKETRSGADTVSPAPNEPSFSPLPPSLPPSAADPSRCVDRSAALSAGRATGGALDHLGHEYDLSTRETVELVAFLSEAFFLPDFRTMRRFLRDRRHLVFERIRPHELIRAYLSLARPEVHLPSFLHEHGYNVTWCEAAFQPEDVSAIWGDASVPDVVAVQSVSRGFQLRRAVSSVLLHLLVTALECGPSESGLKPGSQSLEGELGDKALARATDKAEKDGTTQAKGSAAGTVDGSSGAASSKKKGKKKKGAKEEVEKKAKADEPGEGTATSPKTGDVRPSEEPDPLRGEDIRTSLAADVSAILRAMEHDCPDLASPTSFGMPAAAPSQVGSASGTAASTGNAPEASTPGLLRDIPSPPPEASSASGGQQAVLGGETADYQSQLATIRKIPLTLPLPGSGEKSSSSQASGTGGKCGKKKGRVCGLGGGSSSGSGDPTHVVPVLDRVLPRLNFEQRIAAAADPGVFLLCPAALSSSLSSFAPSPRASCSLTSPAGGAGTPAFNDVPPDASFTAKPGSVNAGGFGSAFASGSCASGAAHASALERELLGLGDSGVVPFPTCGTLASRGLNGGAGSAFLTGSSVCRRIRYHGLELGLLLAEDLKGLEGFSIEDSLPIRARLLVRKSVLTPTGGSLLAGAPAPNPLTPPASSPSSASPSPSAGASALHATTQPPPAVSEPLTVQRLYWAFRRLLHAQIEECDVGADDATAGTSSGGAGKGKNPSTAKACEQQLALLNQQSERELWWLPTPRDAFLLYALRPDPDPTRKGRRRFVYMDPLDDLEIYADPKRQLADSSAPDITILLVAAPQRCCSEASAWLKGSTFSSAAITAAASAVPGVVLPPPALTFPLEDADEFPLLVFKWFSADSVDLFCVGALVCDAKQQLQTYILDWLVPHVRARGYLSPLPSSTMKDDAENFLVLEECHLRTVQNIRRWSCAIRKINKRGGDVIIVQKKGLIESPASIRYRESSALLEKVRLYEVAHHHCGDGVGGEFDLGEGVASASLPPLASTVSGAAGSGDFLLEGNDLLSIPPDGAGGAGDRVLCAAHVHNLDEGEGDDGAGGGGKKKKKKQKKVLPRAAIPSNRKSVIARLAEDQRREETTLLKAAAKGQEKDDFPLEDTAVQAAAPPSAGASPSASSADKKSAAAGSAVSEDEDDVRVTGSTTAAKTTKGGKKATPDDSKGDRTKSAQASVSPDKEGTASGKKAVSVANIVPGKSSSTSPAAAKTSGGGVVEAADGKHKGTTGGASSSGKAAPSEKSGETGDKKADSSSQSEGAPSSGTKVSSVEASAVGSKKGKKEVAESAMQAAVEQSSAAGPGEDKREDASGENTLGTGVAWPASAHLGSVSASSPPLSPASSTISRGSSFSIVALPGAIQMRLSPAAQQLLQRVSDKQHMASPALLREAAAILVDEFLSRVSQIYRNAAVSAIGGDSGVEKKGGVEARTSGETLGSSESAGGSGAACGAGAPASASWAVLVGAGIGSVAVDEISECAESLEAICSTCFSTQQRPIFIKEIQVLLDREIHGQGAAEPEAGEKRAAGARKGDSGEKGAKASGASAAAMARPKKEGFYSGVAAGKASSAAQEASVSDARLEAFYRLFSCRRRAASELFALLSVTRGGQLVTRKLVAQYCLAALDKEPAGGSAASSPLLGVASVILMWLFLGPRLICKLGDSQQGRRFIDGGLRKIFDFFQQRTALSLQLQQTAPASLLSSPTAVGSTPGAGGRAAPQQTDPVALVAWAAGVLLKVFHLSRASQLVLPRQTDVLSALQQIQLPSAFLSKALATSVASSPSSVWGAGGAGLLAAAGGAGTGTAVEAQCAGVSGDTLGSDSTSSARDGKPQASAGRGGLLLPPLSASVSAGGSVVSGPSSWGSSSTPAESSASAHGLLEEAGGKKASSQRASQPPVKSPETGGSSPVAAARAAGGEAAGGEGAQGAARGLAKGSSSRGPLLSGVQHAKGAGVIGASPSSPAASGAPGKLVAAVDEREDSDDEENEGAYREEGEEESADLQATQEEELVVGEQSLYGSGKALSRRVFKKAAPYVVEEGSTWMVLYKPAFWHCSGFGRDRPVFVPRVATPQELEEALAHISLEDMISSGKIESFHLYMMKKYPRLETVRRWEEMECGLCHRTDLETSGSLLIAKTRRARESIFEQFRKRLVHKEYLLLCHGRLDKLHARIDHPIATRDFDSSRSKSHFSEVVGPDEGGDEALTEYQVVRVFGVRQPVHRKIQAAMSVAARIASSPSSSSSSSSAPSDRARGSGAAAAGAKAAGSGKGSPVSGTAAKKDFSYSQEFSFCRVRIHTGRTHQIRVHFRHIGHPLVGDTKYCDLYKCTVDRSWCARMFLHSAVLEFDNPDKTETQHVRVVCPLATELLAALENELVCLEDYSQITADMLDRTGQVKKEYRHLVVSNPTGPPDGSVPGYSALPAAASSPSSSRSGPLLQGVVGSSPPLLPLAPAALAAEGRLTPSSPLSLPPERLRDTRAPTVASAAATASSPPKAPASPPVSKSSPVIVSSEKSQKVEEPAPVTLPGRALDAREAERKAEQDEARTRDAVKQTPADEKPATCPSSENQPPLLPVELPSRQKDAPLSPSSGEGGVRQPPMPPVLAPAPASNFSGIFDSLLDALRQSGEVQGSGSYAGETRRSEAGEGSQASAFPGEASDAGRLGLAGEWRRRRYLEEADWSVADICQEKQRETRPGADLSDAEAMSRARAARQWSYREFATDLADLMRLPAKEEDASGLRRLTEAVATAVPLPTVREEEQVRQYWGSVHAAQRVATARSRERMLENALQALVRLLHLSELQREVFLPASLNPQENADAQARGASASASAEVRQRCRYIAFDSRSGEMVAREDGHLLIPSFADAASGALGGVQNPQAAGIASLNSVAFWKVLLESLGAHYPADICVRWDANKRAILVLLLLENTAEMKKISQAAASQGPQQHAAAQARAFLDFHRALRDLSKFEIATPALARAVGNVPLPRESWAQGHTEKVADGRIGGSESKEAAVVVGPLQDRRRRSQGAAEGSSASLWRMQAWRKYTPGGDVSRALGECEFDVKQGFRSRFPLGDLPPFRQQMGPVRAPDLQFNQSPLLPHNLGPAHVPMGGLPSHPHISDFHNSSESRPQHPLLASGLASRLGQGLTPQERQFVLSQQSGGSTSFLLPALPSLSENLSGHDSSGSRFDASQRNLLRLPGAPGSGAALGSGPGAGLVTRPSWAPSVWGSPGAGTASGAAGGAGGDGALARGLGAQGGGDGREDLRRGPAEGSAPMAPFVFLWEAEGEGQADATPPNNAEVQEEEIRDLMDLSFMMGSTPSSGHGQTAGPGSVSPSPETGDRGASGVPGFESLGVDEARGDSAALQKLPVQAPTPGAKEATGVVGEGSRRRNEESRGGVGQTPQQGQDESSVLLRDMGGELREGVRHFSEDQASAAADGSFMSRLPQEAWQGSSGLLSSASKALSNASSPTSSLLSFGQPGALRSSQAGAGPSLFLMMGQHGGAGGERRFGAPGESLASSSASLASGGARTRGQTLSEVEGTLQETSTREGEAQVLGNDKWCVRIDIPHPPSEAPPHPSIMFLHQKVAREMLEGETRGAEGRRGAGDEGDNRSPALAARAAAALLSRQYCNGAAAVENALHDQLAQQRRVGDMWGSSVGSLHAGAAMGVSLGRHGAGEEVSGVDEEFLLGRRNSTGMTRGVGPGAGGPRPSPSPPGNMPVPPAHIHPSLRSHLAAATAPGFPLGDGTAPFGGGRATPGISSDLHASSGGGGLIGRGAALPSPHMNAGGRPMFGTNEFPLRASNHATDSGRGRPFAPSGFCGAAGGSATDLGDGDLRGPLLPQAAQDPRLHALDMRNAQPQSLQAPHRMGDSLLGAGGLPRLPALGQPGGPNAGPSSGNSGREDEKA	3	GSSVDQTFCSAVD	20.7348	19.8709	19.0964	19.4442	0.504388	-0.247007	-2.24856	-2.06279	0.504388	-0.247007	-2.24856	-2.06279	0.128691	-2.15568	2.28437
High	Master Protein	P05783	2.28381	5.5	Keratin, type I cytoskeletal 18 OS=Homo sapiens OX=9606 GN=KRT18 PE=1 SV=2	73	30	174	19	430	48	5.45	5.60287e+06	12879781	6.07661e+06	1.10524e+07	1	KRT18	Keratin, type I cytoskeletal 18	Homo sapiens	Human	MSFTTRSTFSTNYRSLGSVQAPSYGARPVSSAASVYAGAGGSGSRISVSRSTSFRGGMGSGGLATGIAGGLAGMGGIQNEKETMQSLNDRLASYLDRVRSLETENRRLESKIREHLEKKGPQVRDWSHYFKIIEDLRAQIFANTVDNARIVLQIDNARLAADDFRVKYETELAMRQSVENDIHGLRKVIDDTNITRLQLETEIEALKEELLFMKKNHEEEVKGLQAQIASSGLTVEVDAPKSQDLAKIMADIRAQYDELARKNREELDKYWSQQIEESTTVVTTQSAEVGAAETTLTELRRTVQSLEIDLDSMRNLKASLENSLREVEARYALQMEQLNGILLHLESELAQTRAEGQRQAQEYEALLNIKVKLEAEIATYRRLLEDGEDFNLGDALDSSNSMQTIQKTTTRRIVDGKVVSETNDTKVLRH	5.5	LLEDGEDFNLGDA	23.6186	23.3979	22.4177	22.5348	3.38822	3.27993	1.07274	1.0278	3.38822	3.27993	1.07274	1.0278	3.33408	1.05027	2.28381
High	Master Protein	P14866	2.28035	3.5	Heterogeneous nuclear ribonucleoprotein L OS=Homo sapiens OX=9606 GN=HNRNPL PE=1 SV=2	39	16	71	16	589	64.1	8.22	939267	2.38487e+06	933585	1.52999e+06	1	HNRNPL	Heterogeneous nuclear ribonucleoprotein L	Homo sapiens	Human	MSRRLLPRAEKRRRRLEQRQQPDEQRRRSGAMVKMAAAGGGGGGGRYYGGGSEGGRAPKRLKTDNAGDQHGGGGGGGGGAGAAGGGGGGENYDDPHKTPASPVVHIRGLIDGVVEADLVEALQEFGPISYVVVMPKKRQALVEFEDVLGACNAVNYAADNQIYIAGHPAFVNYSTSQKISRPGDSDDSRSVNSVLLFTILNPIYSITTDVLYTICNPCGPVQRIVIFRKNGVQAMVEFDSVQSAQRAKASLNGADIYSGCCTLKIEYAKPTRLNVFKNDQDTWDYTNPNLSGQGDPGSNPNKRQRQPPLLGDHPAEYGGPHGGYHSHYHDEGYGPPPPHYEGRRMGPPVGGHRRGPSRYGPQYGHPPPPPPPPEYGPHADSPVLMVYGLDQSKMNCDRVFNVFCLYGNVEKVKFMKSKPGAAMVEMADGYAVDRAITHLNNNFMFGQKLNVCVSKQPAIMPGQSYGLEDGSCSYKDFSESRNNRFSTPEQAAKNRIQHPSNVLHFFNAPLEVTEENFFEICDELGVKRPSSVKVFSGKSERSSSGLLEWESKSDALETLGFLNHYQMKNPNGPYPYTLKLCFSTAQHAS	3.5	LEVTEENFFEICD	21.1855	20.5451	19.8412	19.8324	0.955098	0.427168	-1.50382	-1.67461	0.955098	0.427168	-1.50382	-1.67461	0.691133	-1.58922	2.28035
High	Master Protein	P07954	2.28034	4.5	Fumarate hydratase, mitochondrial OS=Homo sapiens OX=9606 GN=FH PE=1 SV=3	41	14	73	14	510	54.6	8.76	2.0855e+06	4639028	2.33043e+06	4.35939e+06	1	FH	Fumarate hydratase, mitochondrial	Homo sapiens	Human	MYRALRLLARSRPLVRAPAAALASAPGLGGAAVPSFWPPNAARMASQNSFRIEYDTFGELKVPNDKYYGAQTVRSTMNFKIGGVTERMPTPVIKAFGILKRAAAEVNQDYGLDPKIANAIMKAADEVAEGKLNDHFPLVVWQTGSGTQTNMNVNEVISNRAIEMLGGELGSKIPVHPNDHVNKSQSSNDTFPTAMHIAAAIEVHEVLLPGLQKLHDALDAKSKEFAQIIKIGRTHTQDAVPLTLGQEFSGYVQQVKYAMTRIKAAMPRIYELAAGGTAVGTGLNTRIGFAEKVAAKVAALTGLPFVTAPNKFEALAAHDALVELSGAMNTTACSLMKIANDIRFLGSGPRSGLGELILPENEPGSSIMPGKVNPTQCEAMTMVAAQVMGNHVAVTVGGSNGHFELNVFKPMMIKNVLHSARLLGDASVSFTENCVVGIQANTERINKLMNESLMLVTALNPHIGYDKAAKIAKTAHKNGSTLKETAIELGYLTAEQFDEWVKPKDMLGPK	4.5	SQSSNDTFPTAMH	22.1454	22.0557	20.992	21.1522	1.91501	1.93777	-0.353034	-0.354871	1.91501	1.93777	-0.353034	-0.354871	1.92639	-0.353952	2.28034
High	Master Protein	Q8NBS9	2.27877	4	Thioredoxin domain-containing protein 5 OS=Homo sapiens OX=9606 GN=TXNDC5 PE=1 SV=2	20	7	51	7	432	47.6	5.97	1.13824e+06	1.96894e+06	1.00757e+06	2.41844e+06	1	TXNDC5	Thioredoxin domain-containing protein 5	Homo sapiens	Human	MPARPGRLLPLLARPAALTALLLLLLGHGGGGRWGARAQEAAAAAADGPPAADGEDGQDPHSKHLYTADMFTHGIQSAAHFVMFFAPWCGHCQRLQPTWNDLGDKYNSMEDAKVYVAKVDCTAHSDVCSAQGVRGYPTLKLFKPGQEAVKYQGPRDFQTLENWMLQTLNEEPVTPEPEVEPPSAPELKQGLYELSASNFELHVAQGDHFIKFFAPWCGHCKALAPTWEQLALGLEHSETVKIGKVDCTQHYELCSGNQVRGYPTLLWFRDGKKVDQYKGKRDLESLREYVESQLQRTETGATETVTPSEAPVLAAEPEADKGTVLALTENNFDDTIAEGITFIKFYAPWCGHCKTLAPTWEELSKKEFPGLAGVKIAEVDCTAERNICSKYSVRGYPTLLLFRGGKKVSEHSGGRDLDSLHRFVLSQAKDEL	4	DLESLREYVESQL	20.909	21.2056	20.1184	19.9424	0.678607	1.08772	-1.22663	-1.56459	0.678607	1.08772	-1.22663	-1.56459	0.883165	-1.39561	2.27877
High	Master Protein	Q9UQ16	2.27799	4.5	Dynamin-3 OS=Homo sapiens OX=9606 GN=DNM3 PE=1 SV=4	16	14	61	4	869	97.7	8.35	147681	325983	175622	329987	1	DNM3	Dynamin-3	Homo sapiens	Human	MGNREMEELIPLVNRLQDAFSALGQSCLLELPQIAVVGGQSAGKSSVLENFVGRDFLPRGSGIVTRRPLVLQLVTSKAEYAEFLHCKGKKFTDFDEVRLEIEAETDRVTGMNKGISSIPINLRVYSPHVLNLTLIDLPGITKVPVGDQPPDIEYQIREMIMQFITRENCLILAVTPANTDLANSDALKLAKEVDPQGLRTIGVITKLDLMDEGTDARDVLENKLLPLRRGYVGVVNRSQKDIDGKKDIKAAMLAERKFFLSHPAYRHIADRMGTPHLQKVLNQQLTNHIRDTLPNFRNKLQGQLLSIEHEVEAYKNFKPEDPTRKTKALLQMVQQFAVDFEKRIEGSGDQVDTLELSGGAKINRIFHERFPFEIVKMEFNEKELRREISYAIKNIHGIRTGLFTPDMAFEAIVKKQIVKLKGPSLKSVDLVIQELINTVKKCTKKLANFPRLCEETERIVANHIREREGKTKDQVLLLIDIQVSYINTNHEDFIGFANAQQRSSQVHKKTTVGNQGTNLPPSRQIVIRKGWLTISNIGIMKGGSKGYWFVLTAESLSWYKDDEEKEKKYMLPLDNLKVRDVEKSFMSSKHIFALFNTEQRNVYKDYRFLELACDSQEDVDSWKASLLRAGVYPDKSVAENDENGQAENFSMDPQLERQVETIRNLVDSYMSIINKCIRDLIPKTIMHLMINNVKDFINSELLAQLYSSEDQNTLMEESAEQAQRRDEMLRMYQALKEALGIIGDISTATVSTPAPPPVDDSWIQHSRRSPPPSPTTQRRPTLSAPLARPTSGRGPAPAIPSPGPHSGAPPVPFRPGPLPPFPSSSDSFGAPPQVPSRPTRAPPSVPSRRPPPSPTRPTIIRPLESSLLD	4.5	RPGPLPPFPSSSD	18.3144	18.332	17.1721	17.4221	-1.91594	-1.78587	-4.17287	-4.08492	-1.91594	-1.78587	-4.17287	-4.08492	-1.85091	-4.12889	2.27799
Medium	Master Protein	TGGT1_232800-t26_1-p1	2.27523	3.5	transcript=TGGT1_232800-t26_1 | gene=TGGT1_232800 | organism=Toxoplasma_gondii_GT1 | gene_product=hypothetical protein | transcript_product=hypothetical protein | location=TGGT1_chrVIII:2264416-2268927(+) | protein_length=1503 | sequence_SO=chromosome | SO=protein_coding_gene | is_pseudo=false	11	15	18	15	1503	148.1	9.85	341825	876135	340201	548400	1	TGGT1_232800	hypothetical protein	Toxoplasma gondii	Toxo	MADSGPVSSTDRPVAASAQGSARNATSTKEGSPSARSSTISSSASAPNDGNVVAGGNTGRTDSKGSTASADASAPAGSAVSASSGACAGKKAGAGETLQKGTQKGSSSKHGGSTSSKSTGGGSGSSSWKNGTGCQSSKTSGSHGSSGQGNQKNSSSGQKHGNESSQGGSSSAKKDVGGFDSELSARELRKIKYYEEMFARLANEERQKQGTTVSSSSSSATGGTGSSSGSSEKQSKKGGTHRADGSGGTSSKAGASGASRSEGSTKSQDTQPERNSVTTSPGAHQAVASQPSGSVGSRGSGGGGTKRKHNRVIDSSDDEGPPASPRPASHKRVALSKGGSASEPVAAVPSSSVSSGGSSRALSASSGGMSDSQKKAEKDVSRQPGGPAAADTSRGVPPAGKASGKSDSGVGPRQVPRDAPSSLSNSKPQAPHSSGASAKGHGHAHPSSTGSASTPNSRLGFKESDWGWKGRGSGGDPSRKKQRAAVAAPSSRGDEDDSSSSSSSGSSSSSSSGSSDSSEGESTARSKIGRSKDIASRGSDVTGAAALASTRAKRLALAPQRKRQQASFGGSGGYGGADEFTRRAESGASASSAPKSEKKATSASQHPGGEGVKKLSGANAPRVPSSSAGSAATSWASAGPGGKSAPQHQRPTSAVADQKSGADPGSRDESASKAGSPRGGDGGGAARSEKKVLPDEMRRKSVASSASGWSLASSKGSAGFLGTGDASHSRPAFGDSHAGEEGLRPASRVLVKGEKQERASSSSGRTTGSVKQEKDQTGGIISSGSRAGGDGSVVPPSTVQEKNPWGVEGAASCSRDQSTDGGGVDDSHGAGAPSDVTKRRGPSPLGNESLAGPGCPPGDSSRKKAEGEGRKGGSRSRSTSPSGMTGAEASSSGVGKGSKGGGTHAGSVEKGSKDNASASLTKETQTAGRADGACKGAAGGAAPGRQTAGKRGNTGRSGGLGCGVMARTPVPDSTREGQTSSSASHRGSELAGRSQLGASSADNAYVSVQSRSSQTTTVHSKRTLVASGSGNESAAGEEDAGGRAGRREVERATASTGSGRSAGGAVSSNRGARQHQAGEGVEDAIPHRSGGSERIVSETESVMQAGATAPSGGSKAVRRTPAVVGESVDGSASGGSPGAAERTVTFSHLPVSSDSPAGAGGPAPPHARGPKLPAAAYRVSPLRPLQGLYRQIPAGGPEAGEDDENVLSPPLPLLAVARSLASQPSTSTPLPPASSRQASSPSSSVQSREAGAGSFPWGSLTEAIGNRQKDESSKRAGPSDPHTTYACRNAVTATGGPSTQGTGSTSAGAGDRSELYAPLTPAAGSRVGMASYQLVEESTKSVKSCGQTAFADSSNVAGSAGATFSLPSDSSKEYAEACCNVVPTRDWRRLLLGSGEGTQEEKVPGAGPVKSTPASSSVATCVKSSFDKRPSTSDAESNAEVKQGFAIGEPMNKASASAARPREPSHLPLPEGVQQPLPLNGRWLTSLSWKAQLLRKVYNAGRS	3.5	PSDSSKEYAEACC	19.7408	19.0649	18.3829	18.376	-0.489588	-1.05305	-2.9621	-3.13101	-0.489588	-1.05305	-2.9621	-3.13101	-0.771321	-3.04655	2.27523
High	Master Protein	P20042	2.27268	3.5	Eukaryotic translation initiation factor 2 subunit 2 OS=Homo sapiens OX=9606 GN=EIF2S2 PE=1 SV=2	51	19	92	19	333	38.4	5.8	2.12083e+06	4.70464e+06	1.94154e+06	3.60347e+06	1	EIF2S2	Eukaryotic translation initiation factor 2 subunit 2	Homo sapiens	Human	MSGDEMIFDPTMSKKKKKKKKPFMLDEEGDTQTEETQPSETKEVEPEPTEDKDLEADEEDTRKKDASDDLDDLNFFNQKKKKKKTKKIFDIDEAEEGVKDLKIESDVQEPTEPEDDLDIMLGNKKKKKKNVKFPDEDEILEKDEALEDEDNKKDDGISFSNQTGPAWAGSERDYTYEELLNRVFNIMREKNPDMVAGEKRKFVMKPPQVVRVGTKKTSFVNFTDICKLLHRQPKHLLAFLLAELGTSGSIDGNNQLVIKGRFQQKQIENVLRRYIKEYVTCHTCRSPDTILQKDTRLYFLQCETCHSRCSVASIKTGFQAVTGKRAQLRAKAN	3.5	LRRYIKEYVTCHT	22.1657	21.781	21.0162	20.8888	1.93527	1.66303	-0.328799	-0.618261	1.93527	1.66303	-0.328799	-0.618261	1.79915	-0.47353	2.27268
High	Master Protein	P23921	2.27253	5	Ribonucleoside-diphosphate reductase large subunit OS=Homo sapiens OX=9606 GN=RRM1 PE=1 SV=1	49	32	156	32	792	90	7.15	3.01946e+06	6.05073e+06	2897861	5952514	1	RRM1	Ribonucleoside-diphosphate reductase large subunit	Homo sapiens	Human	MHVIKRDGRQERVMFDKITSRIQKLCYGLNMDFVDPAQITMKVIQGLYSGVTTVELDTLAAETAATLTTKHPDYAILAARIAVSNLHKETKKVFSDVMEDLYNYINPHNGKHSPMVAKSTLDIVLANKDRLNSAIIYDRDFSYNYFGFKTLERSYLLKINGKVAERPQHMLMRVSVGIHKEDIDAAIETYNLLSERWFTHASPTLFNAGTNRPQLSSCFLLSMKDDSIEGIYDTLKQCALISKSAGGIGVAVSCIRATGSYIAGTNGNSNGLVPMLRVYNNTARYVDQGGNKRPGAFAIYLEPWHLDIFEFLDLKKNTGKEEQRARDLFFALWIPDLFMKRVETNQDWSLMCPNECPGLDEVWGEEFEKLYASYEKQGRVRKVVKAQQLWYAIIESQTETGTPYMLYKDSCNRKSNQQNLGTIKCSNLCTEIVEYTSKDEVAVCNLASLALNMYVTSEHTYDFKKLAEVTKVVVRNLNKIIDINYYPVPEACLSNKRHRPIGIGVQGLADAFILMRYPFESAEAQLLNKQIFETIYYGALEASCDLAKEQGPYETYEGSPVSKGILQYDMWNVTPTDLWDWKVLKEKIAKYGIRNSLLIAPMPTASTAQILGNNESIEPYTSNIYTRRVLSGEFQIVNPHLLKDLTERGLWHEEMKNQIIACNGSIQSIPEIPDDLKQLYKTVWEISQKTVLKMAAERGAFIDQSQSLNIHIAEPNYGKLTSMHFYGWKQGLKTGMYYLRTRPAANPIQFTLNKEKLKDKEKVSKEEEEKERNTAAMVCSLENRDECLMCGS	5	TGTPYMLYKDSCN	22.5287	22.5051	21.5259	21.4666	2.2983	2.38715	0.180863	-0.0404776	2.2983	2.38715	0.180863	-0.0404776	2.34272	0.0701929	2.27253
High	Master Protein	P22234	2.2711	5	Bifunctional phosphoribosylaminoimidazole carboxylase/phosphoribosylaminoimidazole succinocarboxamide synthetase OS=Homo sapiens OX=9606 GN=PAICS PE=1 SV=3	26	12	56	12	425	47	7.23	1.59812e+06	2.86249e+06	1451085	3.32816e+06	1	PAICS	Bifunctional phosphoribosylaminoimidazole carboxylase/phosphoribosylaminoimidazole succinocarboxamide synthetase	Homo sapiens	Human	MATAEVLNIGKKLYEGKTKEVYELLDSPGKVLLQSKDQITAGNAARKNHLEGKAAISNKITSCIFQLLQEAGIKTAFTRKCGETAFIAPQCEMIPIEWVCRRIATGSFLKRNPGVKEGYKFYPPKVELFFKDDANNDPQWSEEQLIAAKFCFAGLLIGQTEVDIMSHATQAIFEILEKSWLPQNCTLVDMKIEFGVDVTTKEIVLADVIDNDSWRLWPSGDRSQQKDKQSYRDLKEVTPEGLQMVKKNFEWVAERVELLLKSESQCRVVVLMGSTSDLGHCEKIKKACGNFGIPCELRVTSAHKGPDETLRIKAEYEGDGIPTVFVAVAGRSNGLGPVMSGNTAYPVISCPPLTPDWGVQDVWSSLRLPSGLGCSTVLSPEGSAQFAAQIFGLSNHLVWSKLRASILNTWISLKQADKKIRECNL	5	QQKDKQSYRDLKE	21.4488	21.6663	20.6079	20.4687	1.21846	1.54837	-0.737046	-1.03833	1.21846	1.54837	-0.737046	-1.03833	1.38341	-0.88769	2.2711
High	Master Protein	P08238	2.27022	4	Heat shock protein HSP 90-beta OS=Homo sapiens OX=9606 GN=HSP90AB1 PE=1 SV=4	59	55	739	25	724	83.2	5.03	57767228	1.16069e+08	4.80842e+07	9.81923e+07	1	HSP90AB1	Heat shock protein HSP 90-beta	Homo sapiens	Human	MPEEVHHGEEEVETFAFQAEIAQLMSLIINTFYSNKEIFLRELISNASDALDKIRYESLTDPSKLDSGKELKIDIIPNPQERTLTLVDTGIGMTKADLINNLGTIAKSGTKAFMEALQAGADISMIGQFGVGFYSAYLVAEKVVVITKHNDDEQYAWESSAGGSFTVRADHGEPIGRGTKVILHLKEDQTEYLEERRVKEVVKKHSQFIGYPITLYLEKEREKEISDDEAEEEKGEKEEEDKDDEEKPKIEDVGSDEEDDSGKDKKKKTKKIKEKYIDQEELNKTKPIWTRNPDDITQEEYGEFYKSLTNDWEDHLAVKHFSVEGQLEFRALLFIPRRAPFDLFENKKKKNNIKLYVRRVFIMDSCDELIPEYLNFIRGVVDSEDLPLNISREMLQQSKILKVIRKNIVKKCLELFSELAEDKENYKKFYEAFSKNLKLGIHEDSTNRRRLSELLRYHTSQSGDEMTSLSEYVSRMKETQKSIYYITGESKEQVANSAFVERVRKRGFEVVYMTEPIDEYCVQQLKEFDGKSLVSVTKEGLELPEDEEEKKKMEESKAKFENLCKLMKEILDKKVEKVTISNRLVSSPCCIVTSTYGWTANMERIMKAQALRDNSTMGYMMAKKHLEINPDHPIVETLRQKAEADKNDKAVKDLVVLLFETALLSSGFSLEDPQTHSNRIYRMIKLGLGIDEDEVAAEEPNAAVPDEIPPLEGDEDASRMEEVD	4	DKENYKKFYEAFS	26.7904	26.5491	25.7837	25.5191	6.56003	6.43118	4.43875	4.01203	6.56003	6.43118	4.43875	4.01203	6.49561	4.22539	2.27022
High	Master Protein	P52888	2.26965	3	Thimet oligopeptidase OS=Homo sapiens OX=9606 GN=THOP1 PE=1 SV=2	24	12	33	12	689	78.8	6.05	228020	668027	271997	380638	1	THOP1	Thimet oligopeptidase	Homo sapiens	Human	MKPPAACAGDMADAASPCSVVNDLRWDLSAQQIEERTRELIEQTKRVYDQVGTQEFEDVSYESTLKALADVEVTYTVQRNILDFPQHVSPSKDIRTASTEADKKLSEFDVEMSMREDVYQRIVWLQEKVQKDSLRPEAARYLERLIKLGRRNGLHLPRETQENIKRIKKKLSLLCIDFNKNLNEDTTFLPFTLQELGGLPEDFLNSLEKMEDGKLKVTLKYPHYFPLLKKCHVPETRRKVEEAFNCRCKEENCAILKELVTLRAQKSRLLGFHTHADYVLEMNMAKTSQTVATFLDELAQKLKPLGEQERAVILELKRAECERRGLPFDGRIRAWDMRYYMNQVEETRYCVDQNLLKEYFPVQVVTHGLLGIYQELLGLAFHHEEGASAWHEDVRLYTARDAASGEVVGKFYLDLYPREGKYGHAACFGLQPGCLRQDGSRQIAIAAMVANFTKPTADAPSLLQHDEVETYFHEFGHVMHQLCSQAEFAMFSGTHVERDFVEAPSQMLENWVWEQEPLLRMSRHYRTGSAVPRELLEKLIESRQANTGLFNLRQIVLAKVDQALHTQTDADPAEEYARLCQEILGVPATPGTNMPATFGHLAGGYDAQYYGYLWSEVYSMDMFHTRFKQEGVLNSKVGMDYRSCILRPGGSEDASAMLRRFLGRDPKQDAFLLSKGLQVGGCEPEPQVC	3	GTHVERDFVEAPS	19.3495	18.5381	17.7988	18.0532	-0.880835	-1.57986	-3.54619	-3.45381	-0.880835	-1.57986	-3.54619	-3.45381	-1.23035	-3.5	2.26965
High	Master Protein	TGGT1_280660-t26_1-p1	2.26628	3.5	transcript=TGGT1_280660-t26_1 | gene=TGGT1_280660 | organism=Toxoplasma_gondii_GT1 | gene_product=HECT-domain (ubiquitin-transferase) domain-containing protein | transcript_product=HECT-domain (ubiquitin-transferase) domain-containing protein | location=TGGT1_chrVIIa:173679-235804(-) | protein_length=17226 | sequence_SO=chromosome | SO=protein_coding_gene | is_pseudo=false	7	96	114	96	17226	1853.3	7.33	1.75121e+06	3.72787e+06	1.80893e+06	3.46769e+06	1	TGGT1_280660	HECT-domain (ubiquitin-transferase) domain-containing protein	Toxoplasma gondii	Toxo	MGGRLAFLREGGRHCGREREVVLRSFFCAAQTSIFARCRLRGETHARRLWPEGTRKRTVCSVQTQQSAASSETPITSPSFLFPVLSLSSSVSSVSSVSSFASFASLSSSLSCSRSLSSLASAHRLSRLRPSSLSSSVSASVAVSCVSPPASPPFRFSERRYFGVGGSYGYDAFFRGAAEVLNGSNIQLPHLPENEEQKEGKVYQLHSVRFPPQVRRLGANYFFRRQRAVPLTYYHHLVEAKPASEGSAPDGVHAQTGRGQALCFVASANPGYLQSKELENAVFESTRGFACQLILEGRGVKAYFDPEWPNLMVRLGVGVKPLALRRLAEQYATRAKIFVDKRGLLLTVHGYDKCAVGTLAMSLFNHLQANPYTMKGAHVAMHPIKKKVTRKKKPKRPRLLTQILLDFGCFLVADKKVEAASSAKTFSWGKPSPFTRQLPHSVRIVKTSPQVSVEHPCTVLTTYTHKCHSPSECAAPSKRRLRPRKVPVFRCLCCKMSTSLSSIRGLSATPPESDMNQPSSGEAEAAPCERSPPAQAFGEHPTVANHMNKDQGSVDLGLLTGTEDNTLPPVPPAPPPDSPGQVSLSQEIRSGNSPPHPDLEALGAFLAEYACNLDRVAALDGRADKPGSLFGCALLPHVEASTAFVVSPAAWRRFSESSLDVTTFSNWGDSSALTETPAFDRRKSSRRDRQHCGFQKARESSREAAGSDSRHPRHRGQGTGGPPQGETVGASASQRAVACQALADAMALPASAFLDLHGRQPSTFSMEEASPAAAVYPHDLVSLASLRQGLSRAVPTARPVGRVQDWTSTGTTLWARRLRAALDAFVLLPSWYGGTENRLLLEEAALLLANTATCALLEAYAIHALQPRAGAPIPRMRSAPSSLPSNSSAWSRHYPSSLTSGFSAFFTGSRPRMPASSEGSQLASGTAETSLSPPLDRRAGPVAPRPRNASASLRLWSQAHSGCSHSVDFHGVFRSAASPQPLSLDSCLRQWNTDLCARSGLGAFPAFLFDSRLPLGAFFSSLSAAPLSALPLLLLESHGGSLEAAGGSLPGAWTSEASAGAPSRAHAVTDWERLGAPATALNTGWFTNTNRSGGMCHPSLLRSLGAARLRSLAAWSTAESDAFYLRCVYSLKTLVNLYMRFPPLFFFPRETQGDQTCPKRGSEDASAAGANSVLSADCQQQRLWTLLLIVSGGAPVAGDGALGSHRGEAREEAEVTTRARDEEERGEFEAGYEAGGAPSHASLVGSEYETDRSETRNVRLQQTPFEARATLRLVAEALLCSAVRNGRVSDILVIILFCLRESLCDMAKHSPSIPSSFLSASSSSSSSSSSSSSAPLSPAHRRNGRVRRGGKRWGSHQLEEFQLLSLFDDLSWTTPAPCERDASLSESPALRLSSDLRVVECVGTGLPEFGCLSRASSSVDADLMPAGLAPGPRRPSRDRPDEASYHGTRRASGQFHIDPEILREADATAARAVPAAHPPAPEADEGDAAETEETEESGALVETLAGDAGRGARGGEGARQRHDRRRRPAETGDTIDLSMMEDGIEGSPGHRVAFERDPTEGSSELLSEGGSSTSSSTQFQPTSVSSDLEEDGRQQNGETTSEAALRTRGSRRGSRRDSSRSGASRRGGALLSSRSNYLWVEAESGSGRIRDSGESSGSTDEASDRSDSVGRNARDCRLLPGSELHRRPSRETHSDSEDWEDPRGPDPFGRRRPRRWLAPAAANLLFVNEQRRAGVRGLGGISGGGRRGDGVGGALTHAPGRHRGESAAFMTPVGVSVRSSQVSCENPNLIAARLTEDSRSHTITYFQLPSGVEPEDLDLVSDIPAVSWSLEDSGTREAFLLGDTEPLSAISRGPALSSGRGQAGEASSAHRRAGRGRDNEGLSGFPSSNSPDSRIVCRYTAAFPTSSRALTADVDGVPSVRERQGAQFLSDGCTPFETFDGEDLEMRLEGDDTNPLGLPRTAWIPAEGPAARFLSQTVQGELLDSVAEPLCTVTHTVAPRVPRESQLSPVGPPVAPVERPRPVGSVGSPRGSGRFAQRASSLSALGSEGEFLVSSRSGREPRSLSPNGPEEKAADACVEDLERLQERLHRRRGARLAATREAFLTGVHVCQLLVCERISSALLAEGVIEPGRWSPTSDALVEVGVLLGDAHLASYSTTRVRRRRSPTASVADRRKGDEAAFHDCFGNADSKIVSDVIGRGGGQQTDQQPPGPFNAFGDSDEAGDPRREESGEAGRLGGESGEWRETLYCRRVCGGKGADERQLGTLCGRSGACGIRCDGLAWTVWGEPNRRRPARATGASNGESQRGEEAGNWRGARATETEAESGRYVHLGDRWTDAMREGERLEGGKRIWCMTLMLNIEEGELDVFVDGKLVHTFCGLPNVSLACREVEARSSLTSTLGYRFAVSLSSPSHVVGLLPLPRLSPSELDRLLNHHCRSSRALLPPAACTTSHPGALMLSLSHALFRLALKAKLTREARAAVGGARPSGARPSPTALRAEERDGRDCGGAAQREGEQSLVSREDEARGACLPDAMNVGGAGVSAWVNADAVTCGLLRECLRLSWEVLCRRALRAAPLEEGETGRRTERAGGRDVESTDSSIFSVVRRGDSGQQAEQKGSQASSSAEKVGSSPLPNDRCPEPPASPRSTFEDDAAVGTFYCLLRIWILFLPSAPLQRSHRSEVAGSQLSNSPAQLCTRDPADPLWLRDVLVRVSSPSSASNVSAGEREAWGDLPLPVFALAALAYPGGSLSPTRSDTELGFALFRQAANARKETNGGEMRLGGARERAGLDLNKRRFEPAFCKRVLSLCSPRWRRLVLSAAAEAATLTFCRTLLLAPFLVTGVDKCFFSLEFLRLAHPSFLDRDEEETPEPLNPATQKSITEKATTEKEVNRGDVGGVRSGVEGETCELALGERSRTRRRGASSERRKNTEERSARGGNSTDAAGTGCASTFVLERSEECRHMGAWAREAREAEKDLEEKGRVREGDKTAQQRAGGFGHLLCATLPAIVAALEDFHACVYAPLLPGSSRRTPKALLSCPERRTRAGDSWHAGSSSRGAWREVETDSSARPALTGFELSSLASRVVAALGVLGTDGGVLALAVAHCPPFLILRLLRVLLSLACPPAQVLLQGSFDSDGPAQPTVRISREGGDKAWTRQHRREERRKRRVDASEGCQTLRGLGRETQSAVVLAAVGRLTRLVIRPLRRLLLQLFLCVRREFLHAIAEEEEESKRASERDRRQMAQLIGRCEEEAREARGAERIGPAGRREECPRRSQESGPAAGDGGRAGRNRMRQGETRTRAERREAFAAGRPSTRCPSRAFHVGSLSENEEVDSALEQADLEASSSSVSEARGSCRAPTHANGPERGANRAPTGEDGESASACAFRTGSYVEEKRQPRFSGVPEFSRPLRDKLERHLDLLTAVTELTFDAVSSEPEPVSLPLPTRPDASTSCSASFCGGSVRVEVKCSERLLARVCTLLVDQIFLLIRFRKQQLFLSVLPFLSHAFSSGRPRRKPEGQMAGLLERLDLCLVGLLPRLLHFAGRLSQAAVYADLVVALCTSGAPASVCLRARRRENPSRGAGVAGRASEPSASDDTEETEAEDARGSVKANAGVAGVFEELQTQWKQEGRIRCAQKERQQGATAVLICWPDVLPALRDALIGQRDRTASGPPIRRRGAAPSPLSSKDDTESDSLDGDRSWLRESLFMLPPSSAAYRRVSQESCCIYLLETTHPLSTVADFYLCLDFPRLFASSRHPSPAAQPTVATRSPQDSSGGGDAGAASAETAGPHRTVFSTREAFRLPSVPREGDTFLGLEAGPAPGFSHWLQEEDEGDRDGAQRVKIKFDPRSNMSDSGAELHIRVVTAHGVKTYQCFERNFPKLKHRDVKSIEFDFGSAYPSVDWGFRCQVEAYRKVTRHATHPSLELLLVTHDAAFTLIHHLVEDLAPFSSPSPSPSLSPHAVLGSSEFAGAVDALRPLLLSQELVFALPSSCSFSSSRLPQASERSPRSFSTSSSVSTSSSSSVSASPSSSFSPCSLFPSSLASSSTASTGCLNSWLTSARSLYTAASEVRRLALDFAVSSGNDLASPPRLPALFAFDKPSVCSAVSRSGRSSGFPRLPASSRLPAAVSGDLNAVLMDFVLGRSGASQAIIALGDKFFSSPLSRLAGPPLLPGGFAHMVTAERATLSLYLLLLPAASELFLSVLSAFQGIDPAAETDSSIQGQGVPGIQTNSKTGERLDPPHNLPAQPQTSPAEAPQAQSSSSFASSSPRTPPLRELPRGLQLLWHLAAQTARLAVHQGAQAPSLRSQPGGAREGVGPDPFRKGESEASHASEKATLARRITKNALFLLSWMRLSPTAFAARKGRPFAGDMPLPLNPISLRSWLLRDRTLQAVLALALQPSACVSSDASSGNQETLSLALQLLQSYNARMSVAAEALTFLLRTLQATVSIHGVIRRGSRRASAEKAYERKVPGADPGASGEGESRRRRPGRQELREKKGLESCEVFDEDVEWQGSARVGELACLAVDASWRLLRFLDGLAAALLGEQKASGESVVPLVAPSALPRCFVTDYERVLRPVLSFCGAPYAPSLVAEPTAFSPHALPGLPQFLLQTVLLGSCPRSFAALGNLESRSASHDSGAAGANEPVGVSASLVAALCGVTETLSEFLFLSPSGPSQPPSVSNPSYPYGCASQVAALSRAWLAPFLLSLLVLATWSRCLRLQALGLWTESEKKAFPKDEFVENRRFSEDRKRKSSKGTDAEHLRDTADQARRVLRCVGRVVDATGLGLRRFLDWGTPKRHLLLPTVSPASAPGTEASKRARSRPGARAASSPVVEARSNEEDVQQSQTPRPNAAQRDDRNVEKRSRSSSRSASDAGVRSRSASAPQGKRSSPSTSSTSLSLHRATYPCTSSSRCPRGLPLVTYSDAVVEVALVFVPLLSSHSQEASRRRPSSSFPRRSGGARAAALLSLPVDGSVSKVLSRHFRRVDQCVVFVDSPDEADTQDLSKDSDETSRPAGRCLASPLDQGRSDAGAPAALLRASSPCTSHLRPASNASDRTPTCSSSSASFSSSSSSASFSQPLGAPSERPTANGHSPAVRRSGKPVRVELWVRTAGQAFADLLASQGPCLGGADSFRSGNQSSTASSRHRRRRVRYSCYALVTSKAASETVRTQIGGRPDRLWGGAVEAGAASGHRRAAGGDSREAGTVDSERHLDTRSRRHRESQEEHVGVYPTRRRGAEGDDVARLEAQRSRNHALAPQVAEAVTGVAADRPPRSGGLDTVSEGESGGGDGEGSEGNAPTIRRTPSMRARFLTGEGDPSPPATGRQDPSGFLLTSSEPSGEEGQRFLTSSTGEEGLERRPAGPASSAPGATAGDSEGAAETDKDWWHGGVESSTKTKLVQLAEKTGGAPTWLGTLPFVRLLVPDAEAWQAGAERALRSKTPRVMFCSGDRMPSAGVQVTQTVVSKVRLAVGEEREEGERRSQMPDAHPKRGGKKVKPLGFVVAELGQLAELTADQVQHGFESHILALATSNADGTPRPSANLGSRQKTALASCTGVEEGESLTGVLPSLGVQGESSSAVARSEKFLSLRQQCAAALQTLDALDMQRNWLHISAAMSEFLWMSFRAAVGVALGPHVRLISRFLDATERLATRSETHADFHGAALSHPENRNNERSKTTCKGKSDSREAGASLGVKDSPGEGEKSAQRRGENGGQRERVENRHWMGRRERENAGVLSAVGVCLKHFAPLLLWSVQQLEHASAKLPEREGDGDLTGGRRPEAEGKMGAGDRNEKGETPNREASCLSLSACLRRVVARGNASESQEFGNLPSASLPLPWASPPPVAALMLRLLDVSSNLSRDLDKRLSTPELSGASWAPPAHSVSRPAFSSSLSSQACPGFAMYAARSTPESPDASPFFDRSPLLGLHIAIQRYFHLTPTQAPPLLPEMFLCGVGLGSSYLADLLWHTTLQRQPASPPFSPSASLSSAAACPSLTGASGPFSSFSESEGVVVNRCRLSPACLPALHAALSRHRRQLVGWSDEARRQSRRLAAVEAEAAEASERQERRNGQAEGSGGREAASGGGKNSQRTRGKRWRQTETQPETSTAEAANEEKRIQEVSRTRARAQNFREGEPESHLDAQESFEETESPRPKNKEKNEDLQPCCVWTEQRPLCLTAETVAVAVLQLLQWIVEFRGIDDADENDNHVQALWATGRLEDRVLESAFYPTDCGGLREVSSHEVQRDAGIEEANGAYAEKLVSRFEATESRRHDFLWMSNLLPRLLATSVWGRPYLGRCVFRFVRLLLLSRLRSAFLACSRSRAVERRRTNEKRRFSGEPQGRCGVRPTSGILPDPAVLAPLLPAPPAWLFWDLTGLGVSACSDEGETRCRSSFFPSSRQTRGDRGSGGARSGEAETEPRGVSADAERRETGYGERQDVSVKTEMERVGGCFKGKKGKGRNHTPGERETTGAFRRSGVSATDTAESACARETSSARLAVCASRETETETTRFPFRSSASPPQDREMEYENAVSSTGPPGPRCASPLWSAPTLLQFVVLRAALPLPLSGPCWYRLAIKPGCGWFKLTALNGFSVRRICLGQAKQSGIKHSDLVPCVGLEVPTYRAGKDFGFKSQVSPLGQALAALEREATLEREPAQKPAEFPFPTPSFMDVITLAKPEKNVLKIRVDGKGMWNIPLLHPHVKLNVASARRQRRSPSSDLQAGDERKRDNQCEAREPAGRRLHGSSRASSEGRDRAGQRETSRKESSVFAATSAARSRRKRRRIDRSLPLLSTMHELHLCIVTHSCSKDAFQLYVHRGGGEVDKSLRHHRKLAGLLRRVQTLHSPGFRSSPGDSPDPFLPDFWPVALHQLPVLPACNAPPTLAFASYALPSPSTFSPLLYRSRLPRLRPASSPSFSLRLCPSASRSFSAEAGVADHLSEGPREHSGGALRSAASAASSLGAWDKSKMVLGGRGCAAFDSHADLLRWRWTCLFGDTQLLRQSVQLRRALLLGDLALRAARKQQLGELHCGGFPLLSRVEEQSEEIRQLPSVAAVQALRLDERRRDRGPLRGTEKKGERQDVRTRTDLSPVQGRGADCVANAKTGMEDERSNRQCGEEEETLGELLADVLNSLADGLDEMEAWTSQCMRAQPLPFSALLSDPASPGLASSRHLSRPASNVCGDNEAPAVAESLQAATRAELAGQLSPSFSATSELPSAPRPFFHFVHKQTSAEALNRLRQMFSRLSALLRVFVFDGASEDAETPAEGLLRLTGEASFNDFERLWMSGAFQRHLADFVRDEESSESRGTSEPSRKKKDIASTSPAQAFGRSWFPKGVCATNYWQLITELSSPFFAEHRLWRPFFLLSTAEKNSNDKKRVFSRFGPVGMPFEVPSLPRNGATGPRGEGNTEKKETPKPTSTDSHDGPYQVESAGPEEEGDSSSGGKVLSGEGKSDDSLASQRFASRVSSQATTGRNGDKGRGERGDGQANWRDLWALACDMKSVEDGAFMTSLLRLLPLRGRQLLLRRLRENVKQIVALCTRSGDLQTEAADLPQHGCFSETRLMRLSLLSSFLSVLGAAEGAAAGAQREAEQREEDSNELEVARQTERPADWAEEREYETEQGQRKSPQILDHRSPSSTNACVDISEEYETAELTLTLLTSVAPLLAASAPFLRRRSCHSDPSPSLNRLGCVADVGQLSAVKADVLLQRFQLLAYLSHASGYAALAPPPRPPLPPRSPSRSASASVVTFGQRSGKPRKQSNGQVGETGTRKCAGKARDGRLQSGRGANGERKQTRREADVGERQEGISCACCGAEISEISSAPTHVEDYSSKGACSSTCGVSPGGRGAAVEAGSQHLSGAGPTLSGSKSVDSTFAGPVEPKVSEIGQEPLKHEGACDHPWEPCRRPALIRVSLLTELLDSWRFLPARGCPARDAFFSLLLRLCRTTASGLDPIPHEEGDGKKERASRRDVGGATLSRSGVSAVGRNGLSPAEENVAADPLSPVDRAGDLDRELWEGVLTWPQVFWLLEQLPRFLPVADTSRWTCGEVAASVLNRLASPVAFSVPVSDASESASSTSVPPREEPAAELNLSAAWGLFPASDEVLRLGQDPSAVSARTWLRLHGYASSCVAETPLAGSGASPFAVAGASSSLLSEGNRWTRTQRAAFWRPVVADLEDVRGHPLDPVDLSNHFFMGQFTRDGTHLQASLAQRGGEAGGARGDEAGVGMAAGGLVEGDDEEEDAFTVHHSPHAGGGGILLGHRPPGAGSRSDDGAGYSTHGGCAGVEADSIGSWSDPSDDDEEMGTAAAPRRHSRASRTTGTSGEADRGREGGGGGRPEGGRGPGREGERSGGGRPRMGQGEGDDDDSRGGRRDMDVLMFASSEEEDDDGMGVADQSITSRRGRFDRIRISSEDAELREFDAYEEEDTDWVTAEEADSEWNGSFPLEDDELFACDVLEREEPFQGDLRERDATDSLTNMPFAFRTTTRRRRLSSSRLQSVPLSRSRWTPLSQSEETLLAPADVPRQAPAPSRNEHVGLHNSAGPRGRRERDGESDADGDFPSLRLVLTVEGRRMERPGFDGGQAANRAEVFAQTQTAYSLPAGRSAFSGETRVFSVVERYQQVTERQGNSQRVHAADLEGLSGDLAFPARPDSFRRGDESPESGGGLQRRRRELQRWRRQLGLFDDAPDPAFRSGLRGRRRQERREADGEALEERRWRFEHTETGDRGRTVSRRSGAFLGSGPSSFSVGSSSDESGSEAFSFDSEEEALSDGAVVVARILPPLYSHSLGGDAESVIPPGRRAARDELGVAARPHACSDGSMASLSSFGSAFPRSLSSHFCRLSSGTQDSGNLFGHSNSSTSRLDFHASNSGGLPDLDWLPLSSAEGYVSGDHSLDSFVPRTGLTTSLATAPSFATKSSFQDSSLLPPSSSSCSSASLASQSASRLGGGEHEQRSPVSSQGLSHASPRTPRQNAQPLLARRDHEAAEALNGDAGREADLWDASETGAAAGVPEVVSEAWKGRPGLRFDGEACRREGGDGDEDKTLCCSVCALPLCAGPTVCGEMLAASQRQYRRRQRRLRSGLRRRRCMQDCERQRWSEARKEDGAESREDRYELGVISDASQTGSRAFVIGASDSNSRWLLASSAALSPAPRTWVVRRRPRCRSSLAVESSALKPRRAQEEDAEGSEGMPSSRISCRASPLEGPTSCALAANGWAQHTAQTNGDAVDGRAKEESEAFGETAKSKTRLRKLEATRKFGELRNSQTASLLPLPESSVPDWNLFRPKALSGKDVFLPWASFRELSPLPLPSRKAASILLPSFSTQVPLPVAREDLTPQLLLETRRAASDGETQSTVCCSPRLRRGVWRTRLLGEEARVDTGTSETVGVRIDGAATNGAAVDSVSPGAEEIDQAWRQAVSKRGEGGNADRLRDKIPKETATRGDMELKTSNASLESLCVTCRCRGFRALGVETAVVSDGVRGKLGENEKRFRPWWLRDSCWRPQLGLVRSAALRVFDEDIGKCRQHPSERNPLLLLPRFASVARRLRRSLRSRRFFSKSEESGAVQRSSDSVTSASFLLPQLPRCLSSIYLPRRRSRLSAHISSLSSDSAGQWSLLSVNRQPEAGPERESQEAGGGQDRRFSPELRSESLAAHPRVSPRSVVSVSNAGRDSSVGVWRRVYLEAQEEALLLRLAPFLGGNPVSLSNSWPGARAFYAANDVPTDLELSSLGEVRCPRCGKTLKKIEGSGFEGKWRCDGLDENGFCVANLTDYRLWSAAARHRCHSDDFDYCQACFEYKARLNARKLQWLSTNSSRLLWPAQPPACPAGPFLWQRGLEAPLSKKQRRQAEEAKRRMRSLLTSARARADSVEASEKRGRELRKRSKESHTLRHRTNRGDARRRDRTGDPSEKQPADTEGEQGRNLDPRRKLRPCYRPAHGGENRERREKGSVSFHRSSASSSSSSCSSGVSCSGGWIPERLPPVQSPQACTESWIRQATQLVARSGRHRSSTGNGEEVSLPDGVVLLIPSRLPYVPPPPCNPVLLTGFSTSAPGFPESLAPQLQRLGCTFLLPLFFKNFETLRIHGSRIAASSVSFDLEAAGEVGEAGGGEQSSKTPSGPGLLTPLRVSDAHAPHPAQPGKPDASAQLGAKASSASPHLTVMLVAEEAVWPLVIQGRFGGPQGDCSSIPHLKKDVADHTNCETDGVLLSCFQNGRWQGAARREETLGDSGDGANRGQGDFLCGPFNRQMEAEGDGKWFIDVHKAQRDPQHYKGTVGYNGSVGYWNLDTEIPGYLAPTFLAVSGHACTPEVRNKGILFVSSLQRHLEIFLPADQNELEEQMRFLSETAETEGLLPSRSGPGERSEESPPEGEDEEGRRTRGETRWRNDSGLENPSASRKEGTFEGNDCERNSETEREKQETRGMAPSARTTKGKSKIEDEERKNESTGRNASSESFSSLGNRTCLASAASSSGDTSPRRLCATCESMKKKAASSGYASATKEPPVAISSWTSPSGLSVEEEDEYLALKTWEASVNPLTAALLPVDALQRQQMSAAVRCYQWETALQSQNALVQLWLLHPTLALKSWPLVLRFIYDAVRSRPSMHRVLVELLLAVVKAAAIEAGRRSEDLTTDSTSSEDDDADESQETADEHEEQEGGFVCGSLLDRGRQPPRWRAKAAKPAFARAQVPLFLWPSLSPSSVSFPQKRVQKGAWEVDAIASHVASLALLHMAAIGLLDRHSAEQAEAYRVYRACRQQQLSLQLVSASSTPSLGAESFAFPEGGELEDLTQRLQLGGAPGPFVSLGLSRPPAGDAPGFRASALERRREAKDETRVSLSQMFKAQEQRDAIARASRQQRQQRMDEGDENSTSPLFPESRVYAGIAYGVQRPWATECRDIFALVPKTVGPTNSSSPSSEGIAWLDDRGADNGASVGEQVEAERDKREAVEASNWPWVAPMEQRPRLPVAYDPFQEFSDGNASQGGASQLKYLNPSLLVDCLHSESRHPYCATERGPNLKTHVGIEEYILSRCGDAGGRSRGPCGDRGLGAKKAGDVGRPEKANKNANGEAKEQVERMRQTQSTELDTRDRDQEEKRKIFVDIAMDPGFDWARGFLIRFSRMSCTRPGDSLRFYAHTDENVCIAACSGPSERPWSSPVFLPGFRFSYAFHPFGLNSACVPLPNPMCGSSAPGLWMSPDFTPLEFSSPANDPRAEDVTAARGAQLAALDRTFLGRSFDVSGSAANREHRAGEAPPSRATYTPYAYPSLPSRELQEIPANGRERSEAGTAAGEREQARRRELRDAPSEATLGTSRGRRRVAQASEARPRRGGDAGGAGRRRRPLSGSSGSKSRRGSLGRARETEDSSANATMWGWTFAVSVANRAEVLQHYTNLPAAAFPSPAAGQALRDGFSRLLDSPPSPVADVREDGDKRDGGVGVSNVGRRRTPRRKSHRREAKAFFSLQASLFLDVFQPTVDLSFLRWLLEDVGRHPEVRAEAAKCGRDFSLPKEETEKEHEREEDAEGAATLAGRGPTLERDEFAYGGEEREARTTAAKSRRRQEGQLDSDAEGREERVKASLRCLLESVYHPNILQALVGLAGTCATLEGCGPSFQPAAVFLIKRFAQLAPWLQGRPLPTRGRPQELTKRSCASSPPPSVHTSLPACVGPSDDPLSSPFFLCSHSSSPSAACTVKHPEDSRDSGGLGAGNGTPASFVLSSPFSGLSSRSEAPRSRVASPASSLYVSSNTEEVSGTSLSTSSLAVSPKAVDDGCSTRAARADLDSAGSSSLAFASMSEERDFQNSAERKEEHLEDEAAARIGRMRFFFLLLFTEIAAQIRVPRVADCVFKSGGETTLSASSLEIADAVSDPSLSSTLPSRPRPLRPSQNIILPPLVEYVGQVLALLFDACKCAYDCACRPQACEARWRAAALQAASRGRAVRSEDLETEREERRHQTIPSRFDATSWPSCCSPFFALEGEASYINSASEPPQMGSAALGSRLVSHSRFQSPDSLERESGRFVFPRCPESCNVPRPLSCPCFLSRQQTSKPNCRSSPQPALPSSSLASSSPSPSPYAVSLVSRQSTRAVCGCSSLPPDLPGVLSEGSVSLPVCGGKCMQSSFCSPHSSCLSDGSFSLSFPPSRVPIHGHDLSVGLPGFCVERAVKDFLLHCRVLQDLRSLEGTFPAAHAIPAAFFVFEFLQRLAALRAVERSRQGDEAVCSNPRLSSLEEDRGRRLEVGDTAGDSWRRGGAETSKAPERTPVRVGAFWNEQLRLDGQRCRGSPGEKGVDRCEIDFWKFLPLLDDACRQMLLPQHLDLRRELFPLVSRLCKTRRQIASELDALPRVETARDGRFSRDTRSGETDSWTRATRILRATEAERRQLAPTQERPDTCNRGQSDGQGRCPFIPSSSSFSPASAVCERERETEADSMVEQEQREYLEGRQGAEGLCRRGVSREEEEFAVDGDSRAELGSVSGQRGSEARTQFSERRNPPHTRSESPRLGRETGATPPSGLFAPPRLLRAEFNVAGRSGETESTRMFQRRQTPPRGSEETYTPLLLTSPLQLSLATHSFQSHKPYKVALSASSFALPLRSEFASPSTGIDAMEALLAPLRLDAGGSRDEIRAFSGKQARESGNAGERKETRETRLPRSCSSRVSPVSQGPDVPVFSPLVVRLHASELQRRLCLRQEAKWQKRSEASALGVVCVSSVSDLSPLLSSYALPEARDPIQAPLSVSEERQGPHVRDSGDAGLEPRGEAAETESRASLIGEGSVELLRDLALCFDADVRTVPLSPYASGAVVGFCSSPEQLAPGDLLTVYAQCRDSVFGSPPNLGSPSPWVPVIEMSNYHTDCLWFAGDYSPSFSPHLFFPAGAPSLSREASHARGDRSTVTRRDRSPDRGQQRGGERHQGSVLERGEERDGERDRGTGFFALGSLAAAVRLGLLDATEAAVFCPDAALSEIGEIQQEEERRDAGKRHGSSFFFKDLHKQRSRPSDSGKAALALAAAAGASALQTKMLDGFPEEEKKLRGDPKQAALLATPQFPFSRPASFLWRLPPSLAVSSCAENAKSKNVTTCLSLDNRDANHDSLTDATVDPHSRDTDSRPASGTEKKPASSQPSLASLPPHTPTSLATSAGRPQQSGHLSRPRSSSCSALSSTLLAVRLPGRASRAPHPPLPPGYQRRNSGFAPLGGPGGPAGLVSRPTRRRTFSGTCVGRGGSASSFVGTLGGSLSSLPTTGRRSSYCASSAPLLSAASLPSHRTLERGPAERQRDSSAGDMGRRSGVFLEHWAPSRDRRDRTTDTREEGERMVGEGIVLQEDSIGRERRFSSSLVREAQDIHADSSASLYSSDSAFSSSATPSLSPFESSAASAVLPGVGDSAGPGMRRTNAARKPPDASQSLGSPQTLETVAGLSRVMPLGSGAFSNSSEAISLTQTEAASVACGAAPSPCFPGEPHSSSVPDISSGQDLCDLSVASSSLARPSPLPSLSSPLPSLPAEAGESQREAAGGMDDEAQGMQGEERVSASEAIHLVSGALIPRDEFLRSGGWRVEFTVGWRQNARNQPLLAPDEGGAPALPRPREASDAEGEESQREEDVRGWHSGPEFGWVPLTHEVSPEEQAVDDLLAKLLEAKETEAGVKVGEQRQADAGLQSAETHEEHRKDRRDRQTPAAVGEPMCAGKSASAKDSESRQATQGRPWSSRSSHALPPSIKIAPPSSRYFWLSCSTQVLSGSGVVSLSPRRGREGPGTSPRPQGESDKTLSLQPQSPRAADAASSVSLLHDAPASSFVSPSSVAAAAAGGEDAGKTLPRLACGSGVPGEGGEGGDGDAQEPCESSRLVLGPSEFLSHPLIPDPPIYQRAFALAEHLKRSYPPESFIPPCYRVLPSPGTLRPSPSAAQRPGASSLSSCPSSLCPSSVSSASASFSALSSESASSSVLSVHPVAARERSVPTFTRLMSRVHARHEQVRQTQVDEVRGVWCVSLQDRQKIYDAVVAGDWGDAHASSLLSHVEGPAGSGHSARSGVSGEGERRESEAPEKPEGRRWGDGDSVEPRHEDDGQFPLPAFASLLERRTPKDFLARAKALCSAPTRHFRRERESCEDSPSLQSPLRASAARRVTQNAGGDSETPEVEVRALPDSVSSSGPTGDSWETHRDQGGVEESGENSSHGGRERDAPSLPLADTLGLPVRAFVGSPGRSPSEGHQETGPVGQGDTAQGGDRAVDDEREAFGEDGKRGRMGSQRQDPARRKSEFQTEGRNELRSVVEKHFLVREKEQFDGKGSYLRTSKVTMELLFSPDVDRIRDLHAALTDLKTAIVEAETLLSSSFSPCSCSPECSSSSSRSSRSLCSARSSFSAEAREAMAARVARLVKRVKMLQQPGARDEVRCSFAVHPADSDSRAKSNEETSSESPSVAWTVGSLKSLLGAGRGVALCPAVKFGPCVTVVQVTRVEHPRPAPRTLCLMNSPAALISNCSSLKICLSRSPYPTHRDWQLLNALPADAFLDAFAPRRVRLVLEGRRGEALTACGESTNSLRRSVPANSVGKAAERRDRTPLKETRQSPPDASRTRALQTASDTEERERREERDEKQREDRGSKAARDAEAAGGHEEENSSGTSPETEEPCVEADGRDTETSRERKGWRRQRRGALDEETSSIVSVTAGVTTDSSRGVTIGQSSEDLQWIEQGEREELGACIELEKAQEKPQSETSLTEAVCDPTPGRRSVVEPQLSSSSVESSSSRGDPSFSISPQIDGIRDAGRQADLERHDRSVFSSERDVSGTQIADRLRCFFAPFPALLCFPRCTSRRQDRSAEGAALEPSRVSPPPPRRVSPDSSSCRLDPPSAEVGDTAQEPAVLPGTVQTGNAVAAEVSTGRTELAEEAADLRSPVVLSERRERLFEEGASTSQAAGFGPCRLPSPATGLCPAVGFDDANAHPGALHASFEEMGDGSSCGGSSWNRILFEQEPGLSYIGPPQPWSRVPDCVTGVAAGGSAFRRVAKRERERVEVPERYDGWRLLVRQVIPEEFQVKAALACEEAVASELSETAAHLANLLSPATANGRGRPHKGPRQGRGSLERATQSREKSRVSIAPQETGGELEMPREGGEGRDRHAVGESANNAGSPSGVVDGEVKGDRQDASIRRGAKNESCVRDRVGRSPIREIDSNGSLVLPVTPESPPSSQAAAVSAASGGASDHPVFPGCLLAGPAQAPDRGVSSPETLPRSPDFCSAASSGAPEVSRPSGREWGVAEEMLASSQLSVSSHSPASQVPRPSASVASASSSPASPETGCLLGLVPVGGVLSPDAVERSFSDQCLRGSDSVRERCQAGETSLSFRSAESLAAPALSPAPLAFSPSVLASVGSGGPHAASRVSGSQWGQLSRVERRPRPRKVFQEALRRALLPMRLEGLLRDLEVRLGVQGEPWPDALLLRLIDITVKANESLRDAKTGPEIRPLTPLLLPLPGSARRREREREQRFRTTGFDLTRTAGEDNHWCLQDENAEKRDSAEQERSIRFEHDEDDRRPFAPSNGSGPDPHTVLLSDSPFSRGSYANPSSLPCSTAEPSPAASHSDACSSQTPDGSSPALPLPPRDFFADLPSSPDTALLDVSPHAFVVRPFQVATSLDGALRVSALDVWTWHLPFFPDLSPDAVAAWLLRAQKAQVCRATQRGKATGDARTRGRQGSEGRSGADAESGEPAGEEAPSSRAGERQLRVFPGGSGGLRGLHGDGFESSEESLHAATSPRFLRHAPSLDSSEDSPHYDFDSDYGVDGGAMTEGGENDGSVFWDDGDAEGERSWPRGREPSFGDPETYDTEEAHTVEGFSNSVNRSWDIDEGFEVPHPREEEGQEHVFVFQDGGMSLASSSESPGASGRAGDGETSSLPGAALPPAPGAPRGASSAGESDDGSSAEEADDLQDAVGEEGEALHPNATASLSRTASGASDVFTRGYVAGVDRLAEELWTLYELLVFRECVKRVKNAERAKREERERRAKRRPTQRAEGLRKTHKQTPCGDSSRRSCAAPASSASASIAAVRSQGARRQRQREPREMERRSTAAEAGEGSERAQVEAREEIEEREQGREGGGRRRSRRQDTGHCHASSSFPYYEGILAVIEEDEASALFDQSKSLRAGCEADGENEEGGSEAISQGERKEDGLSRRGAKPFLTGSSPIYTAVASPLVELPSFCSPLLYQVLYEILLLFLRLGLARCVARGSSSSADLLRYWPPTVGDIRAALQLRLRYLHQVNVSFLFLSPFLPTIPPPHPYTYAERHEVHLGLAASAVSSRGDTAEREEGGATTGARRRGFRLKHPRNSVAFAWLPTGAPAREDLPGAATTEGLRARAAWGLRTLPPVSWRPRKEAARRPRTPGGARTCNRDTDENLSFQKEGRKRSLNQNCVRGTPGSASLAGIPAFSSSLWGRRESEASLEDRDKVLVALAGTKSLLLPAVKNFLFRASTIYRVHAVRQQILRLPGFSYAFREPDRPRQALATVSLSPSFSALLPASHGFCATQPQLASEFPSLSPAGVAQTAPRMSLAWEATVSLVRLHAPLEALCVLSPSRQPRSLLAEGRSGSSATLVVDVAAPLPESWGNVGAAAVLLDRIAARQPETAAASSVSLSQTLPGVRTPGSGGEGAGAEARGLDAGDGRLFAEARFAKSLTGQLARQLQHVETLKLVARERAFVVQLRGEGAQDLGGPYAEILSNLCDDLVSQRLVVECPNARNSVGNNRDVAILNPHVREFLLGADLAAPDSGVHTPQLPGGSPGSDASDSEPFDENTDVWPKRGTGCFESHLRSLEEATELVSLGCQGPSPLGFSDASCASGWAPILPPQPLLPVGPAAARGVRSVEALQAQWVEFCGLFGFFAASPSVATLSAATPTLSTTSRSSSSSAPSSLDAEARETERRRMREAPDHGRRSATCLLSSLGQGLASTLFVVGRLMACAVLTQSPLNLSLSPALWKLLLFQLPSLQDIQAVDVLAAKQLKTFLACAGLTQREGGRLAPAHDKGADAGEEEESEGERGDVEGGEAGEGRETGRVGRLERERDQAILQAFAQNGWTFGDALGRNVELFPGGSQRPVDDAEIAEAVQAALFAKLTEGREAAAWLAYGLYDLLPLPQVQATLTADDLRQLVCGDDDIAISVLMRHSKVTWDTSDARERALIDNLWEVLNAFTKKEKQMFLRFVSGRSRLPRSWVAGDPSASSHKFEIHIMRDEEALEIQDASLRSVRVAEHQTVDDRLPTASTCFFMIKLPKYSSKEVLRQKLKLAITSCVDIDLDALHHDFEFAQFE	3.5	HLDAQESFEETES	21.8299	21.7255	20.7399	20.7867	1.59954	1.60762	-0.605072	-0.720332	1.59954	1.60762	-0.605072	-0.720332	1.60358	-0.662702	2.26628
High	Master Protein	O75718	2.26502	4	Cartilage-associated protein OS=Homo sapiens OX=9606 GN=CRTAP PE=1 SV=1	28	10	42	10	401	46.5	5.73	1.07424e+06	2.45591e+06	1.3061e+06	2.32728e+06	1	CRTAP	Cartilage-associated protein	Homo sapiens	Human	MEPGRRGAAALLALLCVACALRAGRAQYERYSFRSFPRDELMPLESAYRHALDKYSGEHWAESVGYLEISLRLHRLLRDSEAFCHRNCSAAPQPEPAAGLASYPELRLFGGLLRRAHCLKRCKQGLPAFRQSQPSREVLADFQRREPYKFLQFAYFKANNLPKAIAAAHTFLLKHPDDEMMKRNMAYYKSLPGAEDYIKDLETKSYESLFIRAVRAYNGENWRTSITDMELALPDFFKAFYECLAACEGSREIKDFKDFYLSIADHYVEVLECKIQCEENLTPVIGGYPVEKFVATMYHYLQFAYYKLNDLKNAAPCAVSYLLFDQNDKVMQQNLVYYQYHRDTWGLSDEHFQPRPEAVQFFNVTTLQKELYDFAKENIMDDDEGEVVEYVDDLLELEETS	4	LPDFFKAFYECLA	21.2278	21.1502	20.0349	20.3168	0.997444	1.03229	-1.31011	-1.1902	0.997444	1.03229	-1.31011	-1.1902	1.01487	-1.25016	2.26502
High	Master Protein	Q9Y3I0	2.26476	4.5	RNA-splicing ligase RtcB homolog OS=Homo sapiens OX=9606 GN=RTCB PE=1 SV=1	33	13	78	13	505	55.2	7.23	1114293	1.47833e+06	748422	2.29719e+06	1	RTCB	RNA-splicing ligase RtcB homolog	Homo sapiens	Human	MSRSYNDELQFLEKINKNCWRIKKGFVPNMQVEGVFYVNDALEKLMFEELRNACRGGGVGGFLPAMKQIGNVAALPGIVHRSIGLPDVHSGYGFAIGNMAAFDMNDPEAVVSPGGVGFDINCGVRLLRTNLDESDVQPVKEQLAQAMFDHIPVGVGSKGVIPMNAKDLEEALEMGVDWSLREGYAWAEDKEHCEEYGRMLQADPNKVSARAKKRGLPQLGTLGAGNHYAEIQVVDEIFNEYAAKKMGIDHKGQVCVMIHSGSRGLGHQVATDALVAMEKAMKRDKIIVNDRQLACARIASPEGQDYLKGMAAAGNYAWVNRSSMTFLTRQAFAKVFNTTPDDLDLHVIYDVSHNIAKVEQHVVDGKERTLLVHRKGSTRAFPPHHPLIAVDYQLTGQPVLIGGTMGTCSYVLTGTEQGMTETFGTTCHGAGRALSRAKSRRNLDFQDVLDKLADMGIAIRVASPKLVMEEAPESYKNVTDVVNTCHDAGISKKAIKLRPIAVIKG	4.5	RQAFAKVFNTTPD	20.4955	21.1314	20.0877	19.5135	0.265157	1.01352	-1.2573	-1.99354	0.265157	1.01352	-1.2573	-1.99354	0.639338	-1.62542	2.26476
Medium	Master Protein	TGGT1_269180-t26_1-p1	2.26343	3.5	transcript=TGGT1_269180-t26_1 | gene=TGGT1_269180 | organism=Toxoplasma_gondii_GT1 | gene_product=MIF4G domain-containing protein | transcript_product=MIF4G domain-containing protein | location=TGGT1_chrVIII:6008955-6021323(-) | protein_length=2668 | sequence_SO=chromosome | SO=protein_coding_gene | is_pseudo=false	11	18	19	18	2668	272.9	9.25	216817	477775	285785	527149	1	TGGT1_269180	MIF4G domain-containing protein	Toxoplasma gondii	Toxo	MSAVADGASSGTIHQSLQNSRVELFAEQSSSVGAGSGNHPLFECSDFLSSCDSALPAAPQYPPFSVGGTRESPFVSGGPPTFGHPLSVSASFAAPCSQRGTPAGGSFLSPAQSWLKTYFPSENAVNSRSSLEPVILPGLPSASSPSGCVPAFPTFFPVPVGPTPLSGVAAPCRSLAKPQPASRLQLGEEPEGREAARTGRGGLFPSLGAPVTMPPPPASVATPTAAESANGGAAAPVAPSPSGNAGPMRSQLRADAVEFRPAATTAAVVPGSFKGASGGVQAAPPAAPAGGVQHSGAAGATPASPSSMGLSGVNNGATPASPSSATTYNSTHQFNRNAQEFVPGRPFVVYPSSPSPPGAPPPPMAGALARSAPAQAAGLGPATAPGATQNVGVPPVPGVVRGASPPAGAPATLPGYAPQVVGRGAGHLAPGAHHSQPFIPVPGSLHFAPMPHPVPAQFAAPMNGALYAGQPAPGPVDHLVVAAVGAQSDAALAAQLHDKAATGAAVPASFVYPYAAPHPHLVGPGGPNCPPSEFLGVGAPYTMGSPATGPGSGLGRGGRGGRLGRGGRTGDMVNYRVSGGAGRGAGRGIPNAPGGSGRLQGGAPHHGRGGAAAGPTQAGGAQGAAWGGQQGGGQALGGPLGRTSHQGAGAAGASKASTAGVSEEVKSQPPPPPAAAQGTTRMPAGTSFRDKLMQGNAKTTEHAEGAPGASPAPAKTGATSGAQERALPSSSLTPTSTSGTGTAVGGGASPSGSSTNDGTRSPVCSGTGAVPEATKTRPATAPGAGALSATPGSLSYAGAAAGAAGASRPSSVPQKLSEEAPKQGKTSPEKGTPRATGGTAATPSWSQKAGSAAAPAKENAAQAAAGSATATKENAASTQTRRSSHAECATPSRRGSIRPATPVVSAGQGRDRAGEASRPRGSDASDNAPVRGQEAAPEQEAVEKSTGESATTAPQGPRSWAERMKTNASKPVVVTPSPSARKSPANASSTNGGSGAAARAGASPVSPATKSGLGTGRGRGDAPMAPESTDQQGSSQTQAVEKKREQSVEVPSASAPAPGKPTGWAARVSAPSPQPAATAAAPAAEKTESVSKEVGREGDNEAVANFVRGSRDDTKVAKADGKKEVASAGEAASVVELSQEVAEAAASTAAPSGPMTWAERARRVKEKPVPVAEPAKPSPPSSGGETVSEARGSAGGAGKHDAHRRGEKDRRSREEGRGSTSHGYAERAGHHRREHHRDHHRGSRGEASEEAAGPAASLQGQAHHAHEGAQHRQGRGGNGAEPQAPESQPTQSTQPQGSAGADQEGGARRRGSNAGAAALPAGDGKVAETAGPQKPAGCYAAVVAASQPAQAPRRWGPQAGQQPQAQQVAGGKPVQAAFEEASTPAIPAGDKGTRPAPGGAWRAQSAAAVGGSGGSAAAGEGQGAARDAAGKEEEPHVLWPRNRPKLKKVVVEQEEEKEAPLLPGQEQKFALPQGRKDQLRAEERRRAKQQVLKQEEEDDEAAAMQPSPEAHGPTVGALGVAGGFLPPPPCVIPPPPPTGGAPVSSRGFATTASLVGSVFSTPTTLEPPEPAAAPAMSQNSSAVSLVACVSSADVQKPVPTVVVEAPAEPMGFAVSLAKKETGAEAANVVTKLGNLPPVSAGFTEPPPPPPPSEDAFLGQAMKAEMYHKLSPRGRRPSDMSPRANRQAARDECRSGRASRSPRGDNGQGRRLSASQVQKDLELEAKRESHLSPRAASRSPRSLRTHSPASGSASPRDASPQANRLLLPDGAVAQREGQRSRADSAHSSSPRRRCSRAASPAPVPPPLPAAGEFGDSPAASAGSSSPSDFPSPSTPGSATHRQPLAPSSTRSAGESPDALSSPQSKASSSPPSASSLLSDGPSRSAANGPVSAQGSGNACAGLYSKRLLVAYRLSKQAASVPALISICAMSHAAATQQVQPGGDFWHHGRQGHGDDSWKSGGRGGSGRTGGDGLLHAMHRKNEGKRAMGSGSQVGNRNEDGWRVGDGSHSRQADGGRGSGSLRDWRRGEDSRGGLSAMAGGLGGFFNQERPDPGEFRRMQQSLPPPPSHAILKASESSWVKKQAEQKKDEQQQLLRRLKGHLNKLTLEKFEKLYPQILNAGIKEKEEVNALMKMVFEKAVSQHHFIQMYVQLCSRLKDDLKQILADDAKGSYFRRILINQCEDSFVANLEPMRVPEGLDEDEAFEFAQLYKARMKGNMIFVGELLKSRMISHRILLECIDRLLQKRLECIDISGGEDQGVPHMEALCAFLHTVGPFFENPKWKFYEEFCERIKVVQKLQKDESLPFRVRCLLKDVLDNRAEKWRKKFAATKEGPTRLSELHQQAQLEQQQQQYSAGILGGKGRGFDTRGGDDGGWEMATSRRGVGPAKAKPGMNPMPMNANSRMGGGETSKPMSAFSALGRMRSEREKERESGRDDNLRRENWGSSFSKRSPANASASATPVDASSSHTVSASGPSSLLGRAPAEPSSPAKDSSRRKSGGEPAAPKTSSGTAPMSEEQQVAAARSEMKDLVQSMDLNTALEMLKEMNLSQSVHKEIFDEWLKYSIEALVADKEHVNKQRAIAFQLFVQVCQKGILQAEALKACLKQFMSNSSAEEGEDGEAVEDSPYSDLKIDVPRLTDFMKEFLQTLEAADPEHQVLSTSTLDDLKGKL	3.5	PLFECSDFLSSCD	18.866	19.0079	17.7261	18.1246	-1.36441	-1.11007	-3.61887	-3.38246	-1.36441	-1.11007	-3.61887	-3.38246	-1.23724	-3.50067	2.26343
High	Master Protein	Q13098	2.26218	2.5	COP9 signalosome complex subunit 1 OS=Homo sapiens OX=9606 GN=GPS1 PE=1 SV=4	24	10	41	10	491	55.5	6.74	2.37971e+06	6.62527e+06	1.83442e+06	2.67359e+06	1	GPS1	COP9 signalosome complex subunit 1	Homo sapiens	Human	MPLPVQVFNLQGAVEPMQIDVDPQEDPQNAPDVNYVVENPSLDLEQYAASYSGLMRIERLQFIADHCPTLRVEALKMALSFVQRTFNVDMYEEIHRKLSEATRSSLRELQNAPDAIPESGVEPPALDTAWVEATRKKALLKLEKLDTDLKNYKGNSIKESIRRGHDDLGDHYLDCGDLSNALKCYSRARDYCTSAKHVINMCLNVIKVSVYLQNWSHVLSYVSKAESTPEIAEQRGERDSQTQAILTKLKCAAGLAELAARKYKQAAKCLLLASFDHCDFPELLSPSNVAIYGGLCALATFDRQELQRNVISSSSFKLFLELEPQVRDIIFKFYESKYASCLKMLDEMKDNLLLDMYLAPHVRTLYTQIRNRALIQYFSPYVSADMHRMAAAFNTTVAALEDELTQLILEGLISARVDSHSKILYARDVDQRSTTFEKSLLMGKEFQRRAKAMMLRAAVLRNQIHVKSPPREGSQGELTPANSQSRMSTNM	2.5	HDDLGDHYLDCGD	22.6595	21.3503	21.1824	20.8069	2.42917	1.23242	-0.16264	-0.700139	2.42917	1.23242	-0.16264	-0.700139	1.83079	-0.431389	2.26218
High	Master Protein	Q96GQ7	2.26172	1.5	Probable ATP-dependent RNA helicase DDX27 OS=Homo sapiens OX=9606 GN=DDX27 PE=1 SV=3	19	14	73	14	765	86.6	9.25	570202	1.21827e+06	535849	1.01701e+06	1	DDX27	Probable ATP-dependent RNA helicase DDX27	Homo sapiens	Human	MLADLGLIGTIGEDDEVPVEPESDSGDEEEEGPIVLGRRQKALGKNRSADFNPDFVFTEKEGTYDGSWALADVMSQLKKKRAATTLDEKIEKVRKKRKTEDKEAKSGKLEKEKEAKEGSEPKEQEDLQENDEEGSEDEASETDYSSADENILTKADTLKVKDRKKKKKKGQEAGGFFEDASQYDENLSFQDMNLSRPLLKAITAMGFKQPTPIQKACIPVGLLGKDICACAATGTGKTAAFALPVLERLIYKPRQAPVTRVLVLVPTRELGIQVHSVTRQLAQFCNITTCLAVGGLDVKSQEAALRAAPDILIATPGRLIDHLHNCPSFHLSSIEVLILDEADRMLDEYFEEQMKEIIRMCSHHRQTMLFSATMTDEVKDLASVSLKNPVRIFVNSNTDVAPFLRQEFIRIRPNREGDREAIVAALLTRTFTDHVMLFTQTKKQAHRMHILLGLMGLQVGELHGNLSQTQRLEALRRFKDEQIDILVATDVAARGLDIEGVKTVINFTMPNTIKHYVHRVGRTARAGRAGRSVSLVGEDERKMLKEIVKAAKAPVKARILPQDVILKFRDKIEKMEKDVYAVLQLEAEEKEMQQSEAQINTAKRLLEKGKEAVVQEPERSWFQTKEERKKEKIAKALQEFDLALRGKKKRKKFMKDAKKKGEMTAEERSQFEILKAQMFAERLAKRNRRAKRARAMPEEEPVRGPAKKQKQGKKSVFDEELTNTSKKALKQYRAGPSFEERKQLGLPHQRRGGNFKSKSRYKRRK	1.5	DEASETDYSSADE	20.2164	19.9559	19.1211	19.0315	-0.0139828	-0.162024	-2.22388	-2.47557	-0.0139828	-0.162024	-2.22388	-2.47557	-0.0880034	-2.34972	2.26172
High	Master Protein	Q96P11-2	2.26095	4.5	Isoform 2 of 28S rRNA (cytosine-C(5))-methyltransferase OS=Homo sapiens OX=9606 GN=NSUN5	18	7	28	5	466	50.4	9.03	979536	2.00033e+06	1.12786e+06	2.2372e+06	1	NSUN5	Isoform 2 of 28S rRNA (cytosine-C(5))-methyltransferase	Homo sapiens	Human	MGLYAAAAGVLAGVESRQGSIKGLVYSSNFQNVKQLYALVCETQRYSAVLDAVIASAGLLRAEKKLRPHLAKVLVYELLLGKGFRGGGGRWKALLGRHQARLKAELARLKVHRGVSRNEDLLEVGSRPGPASQLPRFVRVNTLKTCSDDVVDYFKRQGFSYQGRASSLDDLRALKGKHFLLDPLMPELLVFPAQTDLHEHPLYRAGHLILQDRASCLPAMLLDPPPGSHVIDACAAPGNKTSHLAALLKNQGKIFAFDLDAKRLASMATLLARAGVSCCELAEEDFLAVSPSDPRYHEVHYILLDPSCSGSGMPSRQLEEPGAGTPSPVRLHALAGFQQRALCHALTFPSLQRLVYSTCSLCQEENEDVVRDALQQNPGAFRLAPALPAWPHRGLSTFPGAEHCLRASPETTLSSGFFVAVIERVEVPSSASQAKASAPERTPSPAPKRKKRQQRAAAGACTPPCT	4.5	ETTLSSGFFVAVI	20.9318	21.0933	19.9017	20.1052	0.701424	0.975341	-1.44325	-1.40188	0.701424	0.975341	-1.44325	-1.40188	0.838382	-1.42257	2.26095
High	Master Protein	P54886	2.2589	5	Delta-1-pyrroline-5-carboxylate synthase OS=Homo sapiens OX=9606 GN=ALDH18A1 PE=1 SV=2	30	23	150	23	795	87.2	7.12	2.20162e+06	6635444	2.63815e+06	3.53564e+06	1	ALDH18A1	Delta-1-pyrroline-5-carboxylate synthase	Homo sapiens	Human	MLSQVYRCGFQPFNQHLLPWVKCTTVFRSHCIQPSVIRHVRSWSNIPFITVPLSRTHGKSFAHRSELKHAKRIVVKLGSAVVTRGDECGLALGRLASIVEQVSVLQNQGREMMLVTSGAVAFGKQRLRHEILLSQSVRQALHSGQNQLKEMAIPVLEARACAAAGQSGLMALYEAMFTQYSICAAQILVTNLDFHDEQKRRNLNGTLHELLRMNIVPIVNTNDAVVPPAEPNSDLQGVNVISVKDNDSLAARLAVEMKTDLLIVLSDVEGLFDSPPGSDDAKLIDIFYPGDQQSVTFGTKSRVGMGGMEAKVKAALWALQGGTSVVIANGTHPKVSGHVITDIVEGKKVGTFFSEVKPAGPTVEQQGEMARSGGRMLATLEPEQRAEIIHHLADLLTDQRDEILLANKKDLEEAEGRLAAPLLKRLSLSTSKLNSLAIGLRQIAASSQDSVGRVLRRTRIAKNLELEQVTVPIGVLLVIFESRPDCLPQVAALAIASGNGLLLKGGKEAAHSNRILHLLTQEALSIHGVKEAVQLVNTREEVEDLCRLDKMIDLIIPRGSSQLVRDIQKAAKGIPVMGHSEGICHMYVDSEASVDKVTRLVRDSKCEYPAACNALETLLIHRDLLRTPLFDQIIDMLRVEQVKIHAGPKFASYLTFSPSEVKSLRTEYGDLELCIEVVDNVQDAIDHIHKYGSSHTDVIVTEDENTAEFFLQHVDSACVFWNASTRFSDGYRFGLGAEVGISTSRIHARGPVGLEGLLTTKWLLRGKDHVVSDFSEHGSLKYLHENLPIPQRNTN	5	SEGICHMYVDSEA	22.6618	21.7535	21.0701	21.3311	2.43138	1.63562	-0.274859	-0.175939	2.43138	1.63562	-0.274859	-0.175939	2.0335	-0.225399	2.2589
High	Master Protein	P33991	2.25721	5	DNA replication licensing factor MCM4 OS=Homo sapiens OX=9606 GN=MCM4 PE=1 SV=5	46	31	165	30	863	96.5	6.74	2.43016e+06	5.54966e+06	2.64686e+06	4.67067e+06	1	MCM4	DNA replication licensing factor MCM4	Homo sapiens	Human	MSSPASTPSRRGSRRGRATPAQTPRSEDARSSPSQRRRGEDSTSTGELQPMPTSPGVDLQSPAAQDVLFSSPPQMHSSAIPLDFDVSSPLTYGTPSSRVEGTPRSGVRGTPVRQRPDLGSAQKGLQVDLQSDGAAAEDIVASEQSLGQKLVIWGTDVNVAACKENFQRFLQRFIDPLAKEEENVGIDITEPLYMQRLGEINVIGEPFLNVNCEHIKSFDKNLYRQLISYPQEVIPTFDMAVNEIFFDRYPDSILEHQIQVRPFNALKTKNMRNLNPEDIDQLITISGMVIRTSQLIPEMQEAFFQCQVCAHTTRVEMDRGRIAEPSVCGRCHTTHSMALIHNRSLFSDKQMIKLQESPEDMPAGQTPHTVILFAHNDLVDKVQPGDRVNVTGIYRAVPIRVNPRVSNVKSVYKTHIDVIHYRKTDAKRLHGLDEEAEQKLFSEKRVELLKELSRKPDIYERLASALAPSIYEHEDIKKGILLQLFGGTRKDFSHTGRGKFRAEINILLCGDPGTSKSQLLQYVYNLVPRGQYTSGKGSSAVGLTAYVMKDPETRQLVLQTGALVLSDNGICCIDEFDKMNESTRSVLHEVMEQQTLSIAKAGIICQLNARTSVLAAANPIESQWNPKKTTIENIQLPHTLLSRFDLIFLLLDPQDEAYDRRLAHHLVALYYQSEEQAEEELLDMAVLKDYIAYAHSTIMPRLSEEASQALIEAYVDMRKIGSSRGMVSAYPRQLESLIRLAEAHAKVRLSNKVEAIDVEEAKRLHREALKQSATDPRTGIVDISILTTGMSATSRKRKEELAEALKKLILSKGKTPALKYQQLFEDIRGQSDIAITKDMFEEALRALADDDFLTVTGKTVRLL	5	IPEMQEAFFQCQV	22.404	22.1552	21.2126	21.3359	2.17359	2.03727	-0.132375	-0.171182	2.17359	2.03727	-0.132375	-0.171182	2.10543	-0.151778	2.25721
High	Master Protein	Q10471	2.25717	4.5	Polypeptide N-acetylgalactosaminyltransferase 2 OS=Homo sapiens OX=9606 GN=GALNT2 PE=1 SV=1	37	21	91	21	571	64.7	8.35	720955	1.67147e+06	716525	1.24537e+06	1	GALNT2	Polypeptide N-acetylgalactosaminyltransferase 2	Homo sapiens	Human	MRRRSRMLLCFAFLWVLGIAYYMYSGGGSALAGGAGGGAGRKEDWNEIDPIKKKDLHHSNGEEKAQSMETLPPGKVRWPDFNQEAYVGGTMVRSGQDPYARNKFNQVESDKLRMDRAIPDTRHDQCQRKQWRVDLPATSVVITFHNEARSALLRTVVSVLKKSPPHLIKEIILVDDYSNDPEDGALLGKIEKVRVLRNDRREGLMRSRVRGADAAQAKVLTFLDSHCECNEHWLEPLLERVAEDRTRVVSPIIDVINMDNFQYVGASADLKGGFDWNLVFKWDYMTPEQRRSRQGNPVAPIKTPMIAGGLFVMDKFYFEELGKYDMMMDVWGGENLEISFRVWQCGGSLEIIPCSRVGHVFRKQHPYTFPGGSGTVFARNTRRAAEVWMDEYKNFYYAAVPSARNVPYGNIQSRLELRKKLSCKPFKWYLENVYPELRVPDHQDIAFGALQQGTNCLDTLGHFADGVVGVYECHNAGGNQEWALTKEKSVKHMDLCLTVVDRAPGSLIKLQGCRENDSRQKWEQIEGNSKLRHVGSNLCLDSRTAKSGGLSVEVCGPALSQQWKFTLNLQQ	4.5	AQAKVLTFLDSHC	20.6727	20.2481	19.4595	19.4507	0.4423	0.130226	-1.88544	-2.05638	0.4423	0.130226	-1.88544	-2.05638	0.286263	-1.97091	2.25717
High	Master Protein	Q9H223	2.25451	4	EH domain-containing protein 4 OS=Homo sapiens OX=9606 GN=EHD4 PE=1 SV=1	46	22	117	17	541	61.1	6.76	1.57956e+06	3.06399e+06	1.4308e+06	2.96133e+06	1	EHD4	EH domain-containing protein 4	Homo sapiens	Human	MFSWMGRQAGGRERAGGADAVQTVTGGLRSLYLRKVLPLEEAYRFHEFHSPALEDADFENKPMILLVGQYSTGKTTFIRYLLEQDFPGMRIGPEPTTDSFIAVMYGETEGSTPGNALVVDPKKPFRKLSRFGNAFLNRFMCSQLPNQVLKSISVIDSPGILSGEKQRISRGYDFCQVLQWFAERVDRIILLFDAHKLDISDEFSEAIKAFRGQDDKIRVVLNKADQVDTQQLMRVYGALMWSLGKVINTPEVLRVYIGSFWAQPLQNTDNRRLFEAEAQDLFRDIQSLPQKAAVRKLNDLIKRARLAKVHAYIISYLKKEMPSVFGKENKKRELISRLPEIYIQLQREYQISAGDFPEVKAMQEQLENYDFTKFHSLKPKLIEAVDNMLSNKISPLMNLISQEETSTPTQLVQGGAFDGTTEGPFNQGYGEGAKEGADEEEWVVAKDKPVYDELFYTLSPINGKISGVNAKKEMVTSKLPNSVLGKIWKLADCDCDGMLDEEEFALAKHLIKIKLDGYELPSSLPPHLVPPSHRKSLPKAD	4	KLDISDEFSEAIK	21.547	21.4978	20.5911	20.4484	1.3166	1.37989	-0.753898	-1.05864	1.3166	1.37989	-0.753898	-1.05864	1.34824	-0.906269	2.25451
Medium	Master Protein	TGGT1_297210-t26_1-p1	2.25191	3	transcript=TGGT1_297210-t26_1 | gene=TGGT1_297210 | organism=Toxoplasma_gondii_GT1 | gene_product=hypothetical protein | transcript_product=hypothetical protein | location=TGGT1_chrII:1581868-1595298(+) | protein_length=3985 | sequence_SO=chromosome | SO=protein_coding_gene | is_pseudo=false	7	21	26	21	3985	444.7	6.29	455324	890711	416247	851184	1	TGGT1_297210	hypothetical protein	Toxoplasma gondii	Toxo	MSPSGASPPKAPPWAAVARARLPAPFVSGLETGAVGESASGLPAGSSAEEGEQSSSLGSGDEEDMASGSTLLLLSAIQKEISRHPLIDCGNSTPPLTPRSPVTPLDDALPSPPPSPPSPSPPSPSPPSPSPPSPSPPSPSPLTFSFSSSPCAVAPPSPSGASLGARRVSAVRRAREAPRFLEPVPEETGQDEGSAAFPPVRFLEARAEEASSTCVSLLPERRALAPRTANQPLDVEKRPGGEAPFLQEFRGDSERERREANARDARERSPHCAGSGDAPATCERDLREETEETEERSFAFVAGNSLHQSDLVTSGGREGELGDGREDPGGRRAKVEREEKDNEEKTRLRLQIARLRVTLQAQEADLQRERTQKADLQRELERSVTLLAARGDTLGREEEDLHALSSPLLLQKLEGKQREALLRAKMSEAAELAEVLQAHKVHTRAATAALQEELDFAYRKIQEVENVSAAFEQRVSQLQSEVSSLRTSSAALERRLAAEISAFAAREASLAAALSAEEQRVASLERENAEQAQRLLREEENAQRLWRAQNALREMQAELDEARRSLASVGCLAALRGVERETGGEDPREEGLHELGQDFLLRLEREEWSEARRSLESQVKSLEEDLATEKTERRQAALALEAAERQLLAAEEARERQREGERRREREREQEREEERRRERAREQEREEERRRERTREQEREEERRREREREEERKRGREREQEREEEREALAEGLREREARLHAALVKIEELETEQTSREIWTAEEMERLAAKVREQEEQIGDLREAIRRHGETEQQRRDAWEMEREREREETELRIRGREEEILVLQEEMRRREEVARESENERAALAVKVKEQEASLVALRETLQQRERRQEEYAVTWERGDRGRDRSDENVTEETLRKQEEEIAALRATAKSWETEVAIIVEHLEAKHETLHTQYTAISRLNRELTCRIEELLAALALRRRQQEKKTEEEKMAKEEEGEERGERKDCLDGTLEEREKEEESEAGEGQSEKQRVFAVANIRASGNQTKKQEEDVDQEALGEKETEEEQEWGRSIGARGDDCSGGLFLTMPLSASPSSAPSVLSDAGAAIPPVSPQKVSPFLNVHRQRARELLDASSVTSSWESVKSEGGPASSFFDGGRSFPWSGEAVPLSLSLSLSRVSEQQTPPDLFAQLEREICRFRKVGSLSRSSLRMSPQPRGLPGLSALSRDGDRFSVRQAREGDEERHDDEDLGSSRAILVWALGELRALLAKREQEEADANRGGEDGDLEAGARKEEDAREPRRERERKTRDTGDESDGECLKLLQAELGRLKILLDEAETVKENSERELRLLLSRQRGAAATFSVVSVDAAALPPPVATSDAGCQTKKNLKNAFLAQPLRQAAQAPLHDQVTRRDQGSQTEESAARREETEDGEEAREDRKVARGDQGEKGDVTVEGKGTERVEGTSVSGVGVQTENAWLAEFSLDFVSPSSPALPLPPSAQSRFLWEARAGELHALDARKETASESGHRAQTDAAIQTDREQGVETAVQTETAEARCCLHPCGVCASPSPRAPVRHVMLQCCLQGRERGLVASGGEAKARPRDRERVGKRELALGEKTEREQGRGRRAGDEDLADSDDATTEPGDSASEDREEEHHHHTDEGDSGDSVGWGGGRSRSALESREASAEARGFLGYKLEDRRRHGDSSLPRRSGRRERQVQAAVEERGRKSASCLRLRNTQGGKGHRGKEGRRFLHWREEEFGSHRPEAGERRREREGTRREETARKTGGRRGGNRGRLVTSSETDGFSSSEETREEKEASKWKRRGTSSGPSHRRSRSRRLESLRGRQETGRGDRRDRRRGALSWSESSVSDDVSTLHLSTDRNNLSRKREKLPVVFSASRSQSRNRSSHRDRTVKHSALSSSHSSRSSSCSSSSRSSSCSSSPRSFCSFSCSSSFAFSPRRVRTGENVEVLVDLLKEVDGLRGSRASPSTSLRLCRSASRTVRRKETDTVRRRDKEKTRASRRVREASHERNHERTASRRRSSSGARGRSADGEGTAAGETEMHKWWKKVRDEDELLALLVRRQESRLDAYREKPRAGGSGERRGGRREAQGLQSDEENRKASVRLAFERRNASRNVKRPVDAGEPDAPAMSRVYGHPELRRGDMASRSPTPGERKGEVQHALGAVSPQVRFRAEVFETSSLAVAAGDASRRCLICSSCGGGALVLGRRASEVTFSQLLATAHAPSSSVCSSLSSPSVCIVGGEGVVDEATVPALLEKTQEARRRSRSESARFCARSLGVRGETETFAESSALVLSALPNKLSGEEEAGEPEFTKLVFFSSSRCSTAASSPLIQGPSSSQSARESTHKRPPSPPGSSSSSSSSSSSSPSCWGSRGELRRVDGRGARKRNDAKEESDSEGEKGEEGERGDDDRHGEKAAMELEALRHQLQCREVALLLVEEEKKEEIEREEAKRVALEEKIQKQETELALARKEVHEKEERTRTLQLRLQETQALLDRLAKVRKNQAEKKGRAREEGDEEEEGEREGEKKNCRRVQNETEERERRRGSQTTQTETRLLLCATCAREVDGNPQGRETGEREEEGRATEERIRELEEELLVQKALLEESEERRRVLEDQLVAVSNERQECHDRWIDLQRDHDALQHAAEQRCLLLSEKLARAERVCVSTSDEASEALRNAETQLTLALDARASLEAAQAAALASAKSEKEELAKQVHSLRARLRRVEEEKREEAKEKAETREEADSLKKSLERERREKETWRRRGEAEEERRRAVEKLHARQISKIEELHKRRHMQTLELQTERRRLVEAQARRDAARDAEFARREAQLEARLEALCEAVKEREREMEKLVEENQRERQKADAETQGERERVEALEARLRELKREREVSQDLESDLRAALQAQREENELIALEAVRIRAVANKREREKLETDTRRVKVCLALQEKQQTLLVQVAHALLSMHGVGETETGEKEESDRGQAREGEERSEERKRGTSEQGQREKSLSEDGRTRGVSSQEGVFGGVLRQVFRAIEEAEQDLLRLRLELRSLKKAEGAREGRREDNHNTEQLSRDRERRWSHRSRSALPALSLSSSVSPGRPPRASSVHEPSSSFSSSFSSSFASSFLSSGSSFGVSVAEAKKARLPRDAERRGEGVCRLATSGEEDLESRREESREARRGESDCGGTQRFSGREGACRRCRELSREVSVLQRSLRRARIQRQNNWTSPAKEQEDFARQLEAQDEKLRCFLTQIDEQRHLLRQHELHGQQQARLLAEQREELRRSQRDSARMREERETSVWVREKLARHSEKLLVFVLEALKHYADFFDSVAPEKVERKNRQKGRDGEEKTTSLDVAGKTRSRSGNAEKRPRRQAVTSGVRTPEGGAGARGQSREDERGEAEERAGGRFSPLPSPQALEAKLLVYLISSQGESEEDVRDSMSCSPAGLSAEKCNSRDAKSEKAFRKRGARRSCSEAASARVSVQSGASPSLRRSSSQQSSAAFSRSVSAFSESTGSAASSRHAARWREETTVSAAAAQTQMTDRQSEKGGANSRGSFLHGGDSVETEGGCGESSFVPSELRALREIIERIHALVLQVAASTCLWMRRKWKLRAILHAMKKQAVATREERRKLEGRHSGRSPNREEMGEEEVEEGDGVRREGSGEETREGVGEESSGGGDWLSHSDVFEGEECTSRRETVKSTEEHWEDDSNSQDSSKKAVATLVSGPCLPACSSSMRDANSVERNAWTRSFSSLSAVGPAFGPSSPRSLSKAATLVPYTSRPLVSLPPASSFSSFLHLPVQPVEEEKEEEGTPYFPVLLGFEGGTSGSSGSSHNGEDRPGLLSSLSSRSSLSVSSAFSQSVAASPPFALPPSRPRLDVAETKQKERETETLRKTLGQKKSSLLRLDAQSDEGDVEGESQGCLEEESSAEERKPRRETQDISCQVRTTAGGTARGRKERERREERKGGREEERGDAPGRRLALGDLFSSSGG	3	TSSETDGFSSSEE	19.7646	19.6991	18.7965	18.6671	-0.465783	-0.418811	-2.54846	-2.83995	-0.465783	-0.418811	-2.54846	-2.83995	-0.442297	-2.69421	2.25191
Medium	Master Protein	P41743	2.25171	4.5	Protein kinase C iota type OS=Homo sapiens OX=9606 GN=PRKCI PE=1 SV=2	12	6	18	6	596	68.2	5.85	323480	633831	292686	597373	1	PRKCI	Protein kinase C iota type	Homo sapiens	Human	MPTQRDSSTMSHTVAGGGSGDHSHQVRVKAYYRGDIMITHFEPSISFEGLCNEVRDMCSFDNEQLFTMKWIDEEGDPCTVSSQLELEEAFRLYELNKDSELLIHVFPCVPERPGMPCPGEDKSIYRRGARRWRKLYCANGHTFQAKRFNRRAHCAICTDRIWGLGRQGYKCINCKLLVHKKCHKLVTIECGRHSLPQEPVMPMDQSSMHSDHAQTVIPYNPSSHESLDQVGEEKEAMNTRESGKASSSLGLQDFDLLRVIGRGSYAKVLLVRLKKTDRIYAMKVVKKELVNDDEDIDWVQTEKHVFEQASNHPFLVGLHSCFQTESRLFFVIEYVNGGDLMFHMQRQRKLPEEHARFYSAEISLALNYLHERGIIYRDLKLDNVLLDSEGHIKLTDYGMCKEGLRPGDTTSTFCGTPNYIAPEILRGEDYGFSVDWWALGVLMFEMMAGRSPFDIVGSSDNPDQNTEDYLFQVILEKQIRIPRSLSVKAASVLKSFLNKDPKERLGCHPQTGFADIQGHPFFRNVDWDMMEQKQVVPPFKPNISGEFGLDNFDSQFTNEPVQLTPDDDDIVRKIDQSEFEGFEYINPLLMSAEECV	4.5	GHIKLTDYGMCKE	19.2737	19.1883	18.3033	18.159	-0.956643	-0.929649	-3.04168	-3.34804	-0.956643	-0.929649	-3.04168	-3.34804	-0.943146	-3.19486	2.25171
High	Master Protein	Q9UBB4	2.25084	5	Ataxin-10 OS=Homo sapiens OX=9606 GN=ATXN10 PE=1 SV=1	38	19	113	19	475	53.5	5.25	1.35254e+06	2.57001e+06	1.29645e+06	2.72529e+06	1	ATXN10	Ataxin-10	Homo sapiens	Human	MAAPRPPPARLSGVMVPAPIQDLEALRALTALFKEQRNRETAPRTIFQRVLDILKKSSHAVELACRDPSQVENLASSLQLITECFRCLRNACIECSVNQNSIRNLDTIGVAVDLILLFRELRVEQESLLTAFRCGLQFLGNIASRNEDSQSIVWVHAFPELFLSCLNHPDKKIVAYSSMILFTSLNHERMKELEENLNIAIDVIDAYQKHPESEWPFLIITDLFLKSPELVQAMFPKLNNQERVTLLDLMIAKITSDEPLTKDDIPVFLRHAELIASTFVDQCKTVLKLASEEPPDDEEALATIRLLDVLCEMTVNTELLGYLQVFPGLLERVIDLLRVIHVAGKETTNIFSNCGCVRAEGDISNVANGFKSHLIRLIGNLCYKNKDNQDKVNELDGIPLILDNCNISDSNPFLTQWVIYAIRNLTEDNSQNQDLIAKMEEQGLADASLLKKVGFEVEKKGEKLILKSTRDTPKP	5	VHAFPELFLSCLN	21.2933	21.378	20.3672	20.3061	1.06296	1.26006	-0.977757	-1.2009	1.06296	1.26006	-0.977757	-1.2009	1.16151	-1.08933	2.25084
High	Master Protein	TGGT1_316635-t26_1-p1	2.24941	3	transcript=TGGT1_316635-t26_1 | gene=TGGT1_316635 | organism=Toxoplasma_gondii_GT1 | gene_product=hypothetical protein | transcript_product=hypothetical protein | location=TGGT1_chrXI:5388077-5399266(-) | protein_length=2938 | sequence_SO=chromosome | SO=protein_coding_gene | is_pseudo=false	9	22	27	22	2938	324.6	5.67	127514	178844	207556	589936	1	TGGT1_316635	hypothetical protein	Toxoplasma gondii	Toxo	MSRSRGDSLCRCVPPACTRPPGADRRQLWRRVSPPSLSSLLPSRALLSLLLLTLLPSSPRPLLAVSTGETGPLEIRGLSTLGPDSSLRPKAETSRGLTEAVDLLGVSRAVKVAEARGDCPQKDEKRDSTATTQPAREERRKLSAEKDGCDTGTCDRRTGGTGNAERRLARSLSGDKKKPGNSEFSSPFSRVAVKAGAAAGERRQKRREDESPVSPASESAIATAPASFFWPPASEAEAPPAVEDLFSIALDSPSWGLSSTSPARWAPPHLATGSASRSSPSHDAEHSGETARTSTAAVEAREYTDVEAEGGRADDAEAWKREDEGKAEDGGKAGKGGGESSSRKEIGDTQQKEEQVKEMHWDEARREHAWEAQRSRAFSEKPSSPPYTNPSPSLFLPAASPIDSSGLNLEASSFSPASSSLFSPSFVGSESLSSLPGSFSSAFWGEGGREAPTLVVLGTFDEHVESEEGEAQDAEETERRRRSGEEREKLRRSRGRTDAAPAESSREGRKQGREKREERGEPQTSVGAGVLPTLGGDAPGTDRMQRPERRDRETAVTEKKTRETGRRDGEKRGRQDGREGRRPKWEDELDSKNEEKRGDKEESDEGRREEGQREEGQREEGQREEGKREEGQREEGKRKGTGEGEETGERKEEEEPEEKGEEETGEKEEQRRKHEAEGLLPGQAQNHGEGQVVIWAGDRENSSSLAKNRGEAEAANARGARGRDEENRRDEQRNEQRNEQRNEQRNEQGNEQRNEQRNEQGNEQGNEQRKREEQGDEEIAEGLPRGVLPTDGERKVAERATNRQGGGGDEARAERETDEERKKVEKKDKERDENKDEKQGERAGRSNSHEQRKDAEKGKSKDAEDAMETEKHARESEEETAAGGKTDAERNRNAADETNQKKKGDTENTDRAEDIKKNDAENRSQEEKTEEKHDIPVSRKEQEDTGNESGKKASRKDEADGGKKETEEEKEKGDASKKKKDQKENDGQNEEDKSKESDEDGSESRDDSQPSRDKKTPEKKRAEASTEAGEDADASVDSESERKRGASPRRPASHGSAERSEDQTEEGESSLRPRHSRPRASSGSKTPKTAGETRATRGMKVSPKYAMEAIEDEEDLSVLASLMKENPLLQGDTLLRHVAMTIFAPVDAAVQSPYLDLDQLRAMKKTIPNAEAVEEAVVMMHVVAPRIVEPDRITETPQTFEARNKQILTLYRVPRHSTTTSTLATTHAVHTPSASSTPSSEKRENNDSSPGASEADGATGKADKHREPSSPRSPSSSSSPSLSSSQKNSEEGRRAEDRRGSDPGEREAQREAERNTPSSSLSSFSLHASSTRRLAEREESLDSFPFSFSPFPLVENAGDSEEFFSPFVPPRPLSDAPAYMNYGPGGSFHSVKTEGERLGDASTASFLPLDNPSLFPSSSADSSFSSPVAQQSLLSAPPSFPSSPFSPSSSSAFSPSSSPSISPISPNRWDTPHFSGAFFAASPSPAGGDDDRHREQGDTGDAALNAPSTSYLLSSPSHSSSYSSSVASSLHHSPHSLLLHSSSSYSPSPHFSSPPSSPSVSRPSSSHQSSSSSSSSSSSSSPELEETGEAQGTGIEDLRVMAHGRIARVVGLVKAKRGYIYKIDRFLAPRWNPGPNIVDFIRTRDRFSKSNYFLAATPPELVEEIKMVGPVTLFMVPDSGWIFPNGQTVPYCVFNSLAQPSNQAYVQAIISWFAVPGIWNRTMIQRSDWLPVVGSPPKLAVSHVNKLGAVVRPTVCSPRKSSSPSSPSSPSSPPSVSSVSSVSSSPLSSSSGVQKTPEELERAAALQAFGAAREAEAAREKKSTTNMEGLSRREEGPRRNSGGAAAGRGRARGARGTPRSGGVENEDSESEEKNKKAATPEEGDASRQSDSKKNERSTSSTSTSTRRTRHQTSRPRRPATTAVLSSSSPSSPSSSPSSSSSRSSSSRSSSSPSSSSSRSSSSRSSSSPSPSSSRSTSSRSSSSTPSPSRSTSPRSSSSSPSPSSPSRESSPSSPAPSRHLLSEPSSPSWWEGLWSAVRRLASINCGAFSSEGTSFLERLFSTHGAAGERKGDELLGEEMERETNRRGHLEEEEEDGEKGDRHLAFAWRAEDLLSGEEPTRRKLSGVIDLTDGGVLQGHTEESMDGNEQEGASPRSGFLPESVASPFSVSSSAILVSPSLSSSSHASPAVSPSTASSALATEPPGSFSAPVYSQPHFSFSASSSVSSSDSFSSPAFSSSPAAARDTCEGGEDREACLLVVGRQRGGFLPMKREAFLDDSSQIENHAREGGAAAKKRTEEEKKGGERGDKSEERNREKETDTVRQEEGRHPREKSSREDKEQDEHREQTQEAKGQENQQTDDKETGEKKREKESRDEKEKKNEKEREDEKEKQDEKETKDEKEKNDEKEKKDEKEKKDEKEKKDEKEKKDEKEKKDEKEKTDEKEKDEKEKDEKEKKDEKEKKDEKEKKAEKEKKDEKEKKDEKEKKDEKEKKDEKGKKEEKEKKDEKEKKDEKEKKDEKENKDEEKKDDEKEKQDVKEKKDEKEKKDEKEKKDEKEKKDEEEKKDEKEKKDEKGKKEEKEKKDEKEKKDEKEKKDEKEKKDEKEKKDEEKKDEKEKKDEKEKKDEKEKKDEKEKKDEKEKKDEKEKRDEKEKKDEKEKKDEKEKKDEKGKKDEKEKKDEKEKKDEKEEKERSEADSSSGHLRKEAETETLDCVEPEDFYTFIEGREVIEWDIPIFNGLVHVLAESVLRPDIKMMATQLALWQCTHQFCFDCPRLGGFFLHYIDTKGLLAGPAPFDFEAPPSVRPEWVCRGAKGYFPPGWTKGAWKTFVDAAASQPPPGSPRAAAAARAVERLANEGAKKAAENRRKIEERYAEIRRQSLEAYSRYNALEAVEEKKYLPGFHKMKKSYSDKHLQCHGEELSSVIAEHFTEKDLKFVLPWK	3	EPEDFYTFIEGRE	17.4483	19.1702	16.9603	17.6631	-2.78204	-0.947723	-4.3847	-3.84389	-2.78204	-0.947723	-4.3847	-3.84389	-1.86488	-4.11429	2.24941
Medium	Master Protein	Q15070	2.247	4.5	Mitochondrial inner membrane protein OXA1L OS=Homo sapiens OX=9606 GN=OXA1L PE=1 SV=4	15	7	20	7	435	48.5	9.45	204895	551632	163534	241333	1	OXA1L	Mitochondrial inner membrane protein OXA1L	Homo sapiens	Human	MAMGLMCGRRELLRLLQSGRRVHSVAGPSQWLGKPLTTRLLFPAAPCCCRPHYLFLAASGPRSLSTSAISFAEVQVQAPPVVAATPSPTAVPEVASGETADVVQTAAEQSFAELGLGSYTPVGLIQNLLEFMHVDLGLPWWGAIAACTVFARCLIFPLIVTGQREAARIHNHLPEIQKFSSRIREAKLAGDHIEYYKASSEMALYQKKHGIKLYKPLILPVTQAPIFISFFIALREMANLPVPSLQTGGLWWFQDLTVSDPIYILPLAVTATMWAVLELGAETGVQSSDLQWMRNVIRMMPLITLPITMHFPTAVFMYWLSSNLFSLVQVSCLRIPAVRTVLKIPQRVVHDLDKLPPREGFLESFKKGWKNAEMTRQLREREQRMRNQLELAARGPLRQTFTHNPLLQPGKDNPPNIPSSSSKPKSKYPWHDTLG	4.5	LAGDHIEYYKASS	19.0733	17.8807	17.6445	17.3192	-1.15703	-2.23725	-3.70047	-4.18781	-1.15703	-2.23725	-3.70047	-4.18781	-1.69714	-3.94414	2.247
Medium	Master Protein	Q8TBX8	2.24523	4	Phosphatidylinositol 5-phosphate 4-kinase type-2 gamma OS=Homo sapiens OX=9606 GN=PIP4K2C PE=1 SV=3	14	4	11	4	421	47.3	6.84	119001	287443	129741	212883	1	PIP4K2C	Phosphatidylinositol 5-phosphate 4-kinase type-2 gamma	Homo sapiens	Human	MASSSVPPATVSAATAGPGPGFGFASKTKKKHFVQQKVKVFRAADPLVGVFLWGVAHSINELSQVPPPVMLLPDDFKASSKIKVNNHLFHRENLPSHFKFKEYCPQVFRNLRDRFGIDDQDYLVSLTRNPPSESEGSDGRFLISYDRTLVIKEVSSEDIADMHSNLSNYHQYIVKCHGNTLLPQFLGMYRVSVDNEDSYMLVMRNMFSHRLPVHRKYDLKGSLVSREASDKEKVKELPTLKDMDFLNKNQKVYIGEEEKKIFLEKLKRDVEFLVQLKIMDYSLLLGIHDIIRGSEPEEEAPVREDESEVDGDCSLTGPPALVGSYGTSPEGIGGYIHSHRPLGPGEFESFIDVYAIRSAEGAPQKEVYFMGLIDILTQYDAKKKAAHAAKTVKHGAGAEISTVHPEQYAKRFLDFITNIFA	4	PPALVGSYGTSPE	18.1329	17.6997	16.8606	16.9853	-2.09746	-2.41822	-4.48438	-4.52176	-2.09746	-2.41822	-4.48438	-4.52176	-2.25784	-4.50307	2.24523
High	Master Protein	O60313	2.2429	3	Dynamin-like GTPase OPA1, mitochondrial OS=Homo sapiens OX=9606 GN=OPA1 PE=1 SV=3	37	30	78	30	960	111.6	7.87	739124	1.67799e+06	760088	1.32268e+06	1	OPA1	Dynamin-like GTPase OPA1, mitochondrial	Homo sapiens	Human	MWRLRRAAVACEVCQSLVKHSSGIKGSLPLQKLHLVSRSIYHSHHPTLKLQRPQLRTSFQQFSSLTNLPLRKLKFSPIKYGYQPRRNFWPARLATRLLKLRYLILGSAVGGGYTAKKTFDQWKDMIPDLSEYKWIVPDIVWEIDEYIDFEKIRKALPSSEDLVKLAPDFDKIVESLSLLKDFFTSGSPEETAFRATDRGSESDKHFRKVSDKEKIDQLQEELLHTQLKYQRILERLEKENKELRKLVLQKDDKGIHHRKLKKSLIDMYSEVLDVLSDYDASYNTQDHLPRVVVVGDQSAGKTSVLEMIAQARIFPRGSGEMMTRSPVKVTLSEGPHHVALFKDSSREFDLTKEEDLAALRHEIELRMRKNVKEGCTVSPETISLNVKGPGLQRMVLVDLPGVINTVTSGMAPDTKETIFSISKAYMQNPNAIILCIQDGSVDAERSIVTDLVSQMDPHGRRTIFVLTKVDLAEKNVASPSRIQQIIEGKLFPMKALGYFAVVTGKGNSSESIEAIREYEEEFFQNSKLLKTSMLKAHQVTTRNLSLAVSDCFWKMVRESVEQQADSFKATRFNLETEWKNNYPRLRELDRNELFEKAKNEILDEVISLSQVTPKHWEEILQQSLWERVSTHVIENIYLPAAQTMNSGTFNTTVDIKLKQWTDKQLPNKAVEVAWETLQEEFSRFMTEPKGKEHDDIFDKLKEAVKEESIKRHKWNDFAEDSLRVIQHNALEDRSISDKQQWDAAIYFMEEALQARLKDTENAIENMVGPDWKKRWLYWKNRTQEQCVHNETKNELEKMLKCNEEHPAYLASDEITTVRKNLESRGVEVDPSLIKDTWHQVYRRHFLKTALNHCNLCRRGFYYYQRHFVDSELECNDVVLFWRIQRMLAITANTLRQQLTNTEVRRLEKNVKEVLEDFAEDGEKKIKLLTGKRVQLAEDLKKVREIQEKLDAFIEALHQEK	3	SLSLLKDFFTSGS	20.6783	20.335	19.4955	19.5358	0.447922	0.217107	-1.84954	-1.97123	0.447922	0.217107	-1.84954	-1.97123	0.332514	-1.91038	2.2429
Medium	Master Protein	Q92643	2.24135	4.5	GPI-anchor transamidase OS=Homo sapiens OX=9606 GN=PIGK PE=1 SV=2	37	11	23	11	395	45.2	6.16	203767	474997	271389	458951	1	PIGK	GPI-anchor transamidase	Homo sapiens	Human	MAVTDSLSRAATVLATVLLLSFGSVAASHIEDQAEQFFRSGHTNNWAVLVCTSRFWFNYRHVANTLSVYRSVKRLGIPDSHIVLMLADDMACNPRNPKPATVFSHKNMELNVYGDDVEVDYRSYEVTVENFLRVLTGRIPPSTPRSKRLLSDDRSNILIYMTGHGGNGFLKFQDSEEITNIELADAFEQMWQKRRYNELLFIIDTCQGASMYERFYSPNIMALASSQVGEDSLSHQPDPAIGVHLMDRYTFYVLEFLEEINPASQTNMNDLFQVCPKSLCVSTPGHRTDLFQRDPKNVLITDFFGSVRKVEITTETIKLQQDSEIMESSYKEDQMDEKLMEPLKYAEQLPVAQIIHQKPKLKDWHPPGGFILGLWALIIMVFFKTYGIKHMKFIF	4.5	EDQAEQFFRSGHT	18.8576	18.808	17.6366	18.05	-1.37282	-1.30994	-3.70843	-3.45703	-1.37282	-1.30994	-3.70843	-3.45703	-1.34138	-3.58273	2.24135
Medium	Master Protein	O75150	2.23789	3.5	E3 ubiquitin-protein ligase BRE1B OS=Homo sapiens OX=9606 GN=RNF40 PE=1 SV=5	14	10	19	8	1001	113.6	6.29	319512	274606	162829	743290	1	RNF40	E3 ubiquitin-protein ligase BRE1B	Homo sapiens	Human	MSGPGNKRAAGDGGSGPPEKKLSREEKTTTTLIEPIRLGGISSTEEMDLKVLQFKNKKLAERLEQRQACEDELRERIEKLEKRQATDDATLLIVNRYWAQLDETVEALLRCHESQGELSSAPEAPGTQEGPTCDGTPLPEPGTSELRDPLLMQLRPPLSEPALAFVVALGASSSEEVELELQGRMEFSKAAVSRVVEASDRLQRRVEELCQRVYSRGDSEPLSEAAQAHTRELGRENRRLQDLATQLQEKHHRISLEYSELQDKVTSAETKVLEMETTVEDLQWDIEKLRKREQKLNKHLAEALEQLNSGYYVSGSSSGFQGGQITLSMQKFEMLNAELEENQELANSRMAELEKLQAELQGAVRTNERLKVALRSLPEEVVRETGEYRMLQAQFSLLYNESLQVKTQLDEARGLLLATKNSHLRHIEHMESDELGLQKKLRTEVIQLEDTLAQVRKEYEMLRIEFEQNLAANEQAGPINREMRHLISSLQNHNHQLKGDAQRYKRKLREVQAEIGKLRAQASGSAHSTPNLGHPEDSGVSAPAPGKEEGGPGPVSTPDNRKEMAPVPGTTTTTTSVKKEELVPSEEDFQGITPGAQGPSSRGREPEARPKRELREREGPSLGPPPVASALSRADREKAKVEETKRKESELLKGLRAELKKAQESQKEMKLLLDMYKSAPKEQRDKVQLMAAERKAKAEVDELRSRIRELEERDRRESKKIADEDALRRIRQAEEQIEHLQRKLGATKQEEEALLSEMDVTGQAFEDMQEQNGRLLQQLREKDDANFKLMSERIKANQIHKLLREEKDELGEQVLGLKSQVDAQLLTVQKLEEKERALQGSLGGVEKELTLRSQALELNKRKAVEAAQLAEDLKVQLEHVQTRLREIQPCLAESRAAREKESFNLKRAQEDISRLRRKLEKQRKVEVYADADEILQEEIKEYKARLTCPCCNTRKKDAVLTKCFHVFCFECVRGRYEARQRKCPKCNAAFGAHDFHRIYIS	3.5	KQRKVEVYADADE	18.067	19.5036	18.2855	17.313	-2.16338	-0.614357	-3.05948	-4.19404	-2.16338	-0.614357	-3.05948	-4.19404	-1.38887	-3.62676	2.23789
High	Master Protein	P53041	2.23765	3.5	Serine/threonine-protein phosphatase 5 OS=Homo sapiens OX=9606 GN=PPP5C PE=1 SV=1	25	10	29	10	499	56.8	6.28	589446	1.13148e+06	517477	1.05728e+06	1	PPP5C	Serine/threonine-protein phosphatase 5	Homo sapiens	Human	MAMAEGERTECAEPPRDEPPADGALKRAEELKTQANDYFKAKDYENAIKFYSQAIELNPSNAIYYGNRSLAYLRTECYGYALGDATRAIELDKKYIKGYYRRAASNMALGKFRAALRDYETVVKVKPHDKDAKMKYQECNKIVKQKAFERAIAGDEHKRSVVDSLDIESMTIEDEYSGPKLEDGKVTISFMKELMQWYKDQKKLHRKCAYQILVQVKEVLSKLSTLVETTLKETEKITVCGDTHGQFYDLLNIFELNGLPSETNPYIFNGDFVDRGSFSVEVILTLFGFKLLYPDHFHLLRGNHETDNMNQIYGFEGEVKAKYTAQMYELFSEVFEWLPLAQCINGKVLIMHGGLFSEDGVTLDDIRKIERNRQPPDSGPMCDLLWSDPQPQNGRSISKRGVSCQFGPDVTKAFLEENNLDYIIRSHEVKAEGYEVAHGGRCVTVFSAPNYCDQMGNKASYIHLQGSDLRPQFHQFTAVPHPNVKPMAYANTLLQLGMM	3.5	LKTQANDYFKAKD	20.1098	20.0119	19.169	18.9811	-0.120596	-0.105998	-2.17599	-2.5259	-0.120596	-0.105998	-2.17599	-2.5259	-0.113297	-2.35095	2.23765
Medium	Master Protein	Q6ZRP7	2.23679	4	Sulfhydryl oxidase 2 OS=Homo sapiens OX=9606 GN=QSOX2 PE=1 SV=3	20	9	19	9	698	77.5	7.72	177003	715107	164392	159396	1	QSOX2	Sulfhydryl oxidase 2	Homo sapiens	Human	MAAAGAAVARSPGIGAGPALRARRSPPPRAARLPRLLVLLAAAAVGPGAGGAARLYRAGEDAVWVLDSGSVRGATANSSAAWLVQFYSSWCGHCIGYAPTWRALAGDVRDWASAIRVAALDCMEEKNQAVCHDYDIHFYPTFRYFKAFTKEFTTGENFKGPDRELRTVRQTMIDFLQNHTEGSRPPACPRLDPIQPSDVLSLLDNRGSHYVAIVFESNSSYLGREVILDLIPYESIVVTRALDGDKAFLEKLGVSSVPSCYLIYPNGSHGLINVVKPLRAFFSSYLKSLPDVRKKSLPLPEKPHKEENSEIVVWREFDKSKLYTVDLESGLHYLLRVELAAHKSLAGAELKTLKDFVTVLAKLFPGRPPVKKLLEMLQEWLASLPLDRIPYNAVLDLVNNKMRISGIFLTNHIKWVGCQGSRSELRGYPCSLWKLFHTLTVEASTHPDALVGTGFEDDPQAVLQTMRRYVHTFFGCKECGEHFEEMAKESMDSVKTPDQAILWLWKKHNMVNGRLAGHLSEDPRFPKLQWPTPDLCPACHEEIKGLASWDEGHVLTFLKQHYGRDNLLDTYSADQGDSSEGGTLARGEEEEKRLTPPEVSHGDRDTQSVRPPGALGPRPALPESLHHSLDGKLQSLDGPGAHKEVGGAAPFLGVDFSSLDMSLCVVLYVASSLFLMVMYFFFRVRSRRWKVKHHHPAV	4	MRRYVHTFFGCKE	19.4478	17.2823	17.4334	17.3268	-0.782583	-2.83567	-3.91158	-4.18026	-0.782583	-2.83567	-3.91158	-4.18026	-1.80913	-4.04592	2.23679
High	Master Protein	Q16576	2.23515	5.5	Histone-binding protein RBBP7 OS=Homo sapiens OX=9606 GN=RBBP7 PE=1 SV=1	29	10	55	5	425	47.8	5.05	2.19658e+06	3.887e+06	1.58384e+06	3.49816e+06	1	RBBP7	Histone-binding protein RBBP7	Homo sapiens	Human	MASKEMFEDTVEERVINEEYKIWKKNTPFLYDLVMTHALQWPSLTVQWLPEVTKPEGKDYALHWLVLGTHTSDEQNHLVVARVHIPNDDAQFDASHCDSDKGEFGGFGSVTGKIECEIKINHEGEVNRARYMPQNPHIIATKTPSSDVLVFDYTKHPAKPDPSGECNPDLRLRGHQKEGYGLSWNSNLSGHLLSASDDHTVCLWDINAGPKEGKIVDAKAIFTGHSAVVEDVAWHLLHESLFGSVADDQKLMIWDTRSNTTSKPSHLVDAHTAEVNCLSFNPYSEFILATGSADKTVALWDLRNLKLKLHTFESHKDEIFQVHWSPHNETILASSGTDRRLNVWDLSKIGEEQSAEDAEDGPPELLFIHGGHTAKISDFSWNPNEPWVICSVSEDNIMQIWQMAENIYNDEESDVTTSELEGQGS	5.5	SFNPYSEFILATG	21.8902	21.7382	21.0668	20.595	1.65984	1.62024	-0.278164	-0.912039	1.65984	1.62024	-0.278164	-0.912039	1.64004	-0.595102	2.23515
High	Master Protein	Q9Y230	2.23396	3.5	RuvB-like 2 OS=Homo sapiens OX=9606 GN=RUVBL2 PE=1 SV=3	47	23	152	22	463	51.1	5.64	1.98506e+06	4.31506e+06	2.14803e+06	3.85576e+06	1	RUVBL2	RuvB-like 2	Homo sapiens	Human	MATVTATTKVPEIRDVTRIERIGAHSHIRGLGLDDALEPRQASQGMVGQLAARRAAGVVLEMIREGKIAGRAVLIAGQPGTGKTAIAMGMAQALGPDTPFTAIAGSEIFSLEMSKTEALTQAFRRSIGVRIKEETEIIEGEVVEIQIDRPATGTGSKVGKLTLKTTEMETIYDLGTKMIESLTKDKVQAGDVITIDKATGKISKLGRSFTRARDYDAMGSQTKFVQCPDGELQKRKEVVHTVSLHEIDVINSRTQGFLALFSGDTGEIKSEVREQINAKVAEWREEGKAEIIPGVLFIDEVHMLDIESFSFLNRALESDMAPVLIMATNRGITRIRGTSYQSPHGIPIDLLDRLLIVSTTPYSEKDTKQILRIRCEEEDVEMSEDAYTVLTRIGLETSLRYAIQLITAASLVCRKRKGTEVQVDDIKRVYSLFLDESRSTQYMKEYQDAFLFNELKGETMDTS	3.5	STQYMKEYQDAFL	22.0409	21.8786	20.9208	21.0346	1.81057	1.76066	-0.424241	-0.472453	1.81057	1.76066	-0.424241	-0.472453	1.78561	-0.448347	2.23396
High	Master Protein	Q7Z2W4	2.23204	4	Zinc finger CCCH-type antiviral protein 1 OS=Homo sapiens OX=9606 GN=ZC3HAV1 PE=1 SV=3	38	28	128	16	902	101.4	8.4	1674268	2.86907e+06	1.46967e+06	3.33755e+06	1	ZC3HAV1	Zinc finger CCCH-type antiviral protein 1	Homo sapiens	Human	MADPEVCCFITKILCAHGGRMALDALLQEIALSEPQLCEVLQVAGPDRFVVLETGGEAGITRSVVATTRARVCRRKYCQRPCDNLHLCKLNLLGRCNYSQSERNLCKYSHEVLSEENFKVLKNHELSGLNKEELAVLLLQSDPFFMPEICKSYKGEGRQQICNQQPPCSRLHICDHFTRGNCRFPNCLRSHNLMDRKVLAIMREHGLNPDVVQNIQDICNSKHMQKNPPGPRAPSSHRRNMAYRARSKSRDRFFQGSQEFLASASASAERSCTPSPDQISHRASLEDAPVDDLTRKFTYLGSQDRARPPSGSSKATDLGGTSQAGTSQRFLENGSQEDLLHGNPGSTYLASNSTSAPNWKSLTSWTNDQGARRKTVFSPTLPAARSSLGSLQTPEAVTTRKGTGLLSSDYRIINGKSGTQDIQPGPLFNNNADGVATDITSTRSLNYKSTSSGHREISSPRIQDAGPASRDVQATGRIADDADPRVALVNDSLSDVTSTTSSRVDDHDSEEICLDHLCKGCPLNGSCSKVHFHLPYRWQMLIGKTWTDFEHMETIEKGYCNPGIHLCSVGSYTINFRVMSCDSFPIRRLSTPSSVTKPANSVFTTKWIWYWKNESGTWIQYGEEKDKRKNSNVDSSYLESLYQSCPRGVVPFQAGSRNYELSFQGMIQTNIASKTQKDVIRRPTFVPQWYVQQMKRGPDHQPAKTSSVSLTATFRPQEDFCFLSSKKYKLSEIHHLHPEYVRVSEHFKASMKNFKIEKIKKIENSELLDKFTWKKSQMKEEGKLLFYATSRAYVESICSNNFDSFLHETHENKYGKGIYFAKDAIYSHKNCPYDAKNVVMFVAQVLVGKFTEGNITYTSPPPQFDSCVDTRSNPSVFVIFQKDQVYPQYVIEYTEDKACVIS	4	NSNVDSSYLESLY	21.4522	21.6704	20.6751	20.4871	1.22177	1.55243	-0.669895	-1.01998	1.22177	1.55243	-0.669895	-1.01998	1.3871	-0.844936	2.23204
High	Master Protein	P23526	2.23104	4	Adenosylhomocysteinase OS=Homo sapiens OX=9606 GN=AHCY PE=1 SV=4	39	18	131	4	432	47.7	6.34	8.83182e+06	1.88e+07	9.37444e+06	1.71143e+07	1	AHCY	Adenosylhomocysteinase	Homo sapiens	Human	MSDKLPYKVADIGLAAWGRKALDIAENEMPGLMRMRERYSASKPLKGARIAGCLHMTVETAVLIETLVTLGAEVQWSSCNIFSTQDHAAAAIAKAGIPVYAWKGETDEEYLWCIEQTLYFKDGPLNMILDDGGDLTNLIHTKYPQLLPGIRGISEETTTGVHNLYKMMANGILKVPAINVNDSVTKSKFDNLYGCRESLIDGIKRATDVMIAGKVAVVAGYGDVGKGCAQALRGFGARVIITEIDPINALQAAMEGYEVTTMDEACQEGNIFVTTTGCIDIILGRHFEQMKDDAIVCNIGHFDVEIDVKWLNENAVEKVNIKPQVDRYRLKNGRRIILLAEGRLVNLGCAMGHPSFVMSNSFTNQVMAQIELWTHPDKYPVGVHFLPKKLDEAVAEAHLGKLNVKLTKLTEKQAQYLGMSCDGPFKPDHYRY	4	KGETDEEYLWCIE	24.1642	24.0287	23.0743	23.1603	3.93385	3.91078	1.72929	1.65327	3.93385	3.91078	1.72929	1.65327	3.92232	1.69128	2.23104
Medium	Master Protein	TGGT1_217800-t26_1-p1	2.23004	3.5	transcript=TGGT1_217800-t26_1 | gene=TGGT1_217800 | organism=Toxoplasma_gondii_GT1 | gene_product=hypothetical protein | transcript_product=hypothetical protein | location=TGGT1_chrXII:2075690-2085108(-) | protein_length=2073 | sequence_SO=chromosome | SO=protein_coding_gene | is_pseudo=false	8	12	18	12	2073	228.2	5.78	376627	353648	341283	1.41052e+06	1	TGGT1_217800	hypothetical protein	Toxoplasma gondii	Toxo	MMTAATSFPILSDLEDADGHTKRTMLPLPDENERKLHSSFVALPVVEASSSREVEPDSLRKEKGDDSLEDTGGRNSEVNKSRCRSREDGCDRKDEIEISPQRGQSRNRDKPCSKKEESGTNRVHHGGKEKQERIIAAVEREKEADASSNARNHSSTTTHFLELLVPTEKRDPATHSRTMPSIHPREKAEKHSMDNTTSFGGEYESFRPSLPPSPSSVERFLALRSDKGVGRTEESDKQRSVLEDSFGELLGWSRQRATSPLRSLCIEESFRIAWLSDLDIDPYYEPGYWGRGVAGEPACRKAGAQRTKTMGIPGNSSEGKMKWDEWEGRWDYREEGKDKEQVTFQDLLLPRGGTAPPADPEPADERHKARWTHANANEEDTSEQKYGKRGSTTSRRNSSVWGDTEDDDIWKMEGLEFPFGRKGCSAPLLLLETALNQIESLVSLKKTVHHTIEAHSQEHQKDRQGEGKHSSRERDKSLLDGFEEETKEAGTEAAEVGVQERHAPPPLDKQTDNSAQNYTFCSFGRCNDFGSETPGERSETGEHLPVPEKVPGASSSFLSPRWWEFAGSPTAPSSVGPSPQVHDRQGAYSAFAATYGQQSWTSYGQPPQWGSQFQTHGQPPTVINPYQGYWHYGPSESAAPSPAAVSREPQVPLEPSQSFMYTQPAVPRSIQLQVSGQPAPHEGGQAAKYEQHTEGDPPLLQSYYAGRAEWPRHRQTAAFTQPGPFVEPSDNAYGQVSGAVPPFLSPNVDGGTRADVDPFHEYGQTVSSTKGEMPFMDAYAQQGTPGVQPEVYIQPVAGVPQLPHTYFGAHMNHGGFSSLPHSRPNPLWLSGTPSNPPGGPQGGQQGEGYFHMYPGFPSPEDSPMSASSFGSHKGASYSQVEDPTGRYGLNESLLAGDPQTSQRDMFWPSATPAGAFQVPPRQPARMPGQQSQMDYSTGGYPSSFPNPPVSRLPHYAFSSGVSPERQFGAYAARDPAAGYFDIGQQPAWPYQVPNAPEAYAQQSQDPLQSSGAQRAFNSSYGSGDQARFLPPVRSEQPHGSPHGEDGNKAGAESSVPSFYSDSSAFGDEYVPRYYAPKSFNTADVQGTKGTQPTDRPANWGAAPRRAAHAGARRELREPSRQEQKTYFDRVTEEDEGKEKADGRDGGGKEREKEREAWTEEQDVVDRRLCLARTPIEAILVTGDFAGKACLEDEEEQKWRKRLYELWQGVLPLDKRNRETFLRGLYYETRLRSRANIRILVLNSFLYSVPDNDDPRGSPVSSSSTPETTEGARESDEEQDDPHGQLAWLEARLRSARARRHQVILAGHIPPGVAEDAEDSFEGRSKPLWKAKFTRRYLEITRQFSDVILAHLFGHLHRDAFRVLSPSSPPPSPSSFSPFLPSACLPPETPVPRPPSHLSPSPSSPPFSSPPSSASSFGAFGEARDEKKASTKRSEETGWQPPLLISSSLSPRRGRDPTWSLLLFSPYTYTQRLPESRSPVFSREDWPVKELLLPRPRYVLQDLFSYSLSLHFAAESPLESLETDVETALGFREAGRKLQADSLSRKAARASERNQCGRQAAAADAAKTTEREREGQERERRRKERKDDSPKEAVNPLEKSASPSPSAAAGKTEAPAAGGASEDRRRLSSPCPPTDTKSGTTEGEGTEEDGGEGDEAAVKGGENHECARENTVDNERAREAAEGETAEREAAETNEAEVKEARKNRSERKATAEQEGVREAAEVDGIAWSASERGERENDTIEEEELTRHETPIHDGLATARKEKGPQIEEQKDSEPSLRIAVEPAFSPFVQEESRQSATTDAAPVSDPSLPSLDRTTVEASAERNRNAGKVDFEQEAQSSRQTAVWKRSTASTSRAPVEIAEAAGRKKETHDKERSGDAGAEGESVDRQMAFNAHHVGTQDAGVCKKGRATDAVSSPSTGRSSESFELPPLPPVSPVDGTSVGCRYSSTESLAVARDSASSTERAASPSASANEERRRRRLHVAQPAFMLHYVFTSVHRAPCLAAPVLAELAERGRDRRHFFALQMLLQAFSPQAPPASVYCETRFLEASEYLACLRTLTKNRHRDKRERAGET	3.5	SASSFGAFGEARD	18.432	20.4278	18.5228	18.3806	-1.79843	0.309875	-2.82222	-3.12642	-1.79843	0.309875	-2.82222	-3.12642	-0.744276	-2.97432	2.23004
Medium	Master Protein	TGGT1_203180-t26_1-p1	2.22946	3	transcript=TGGT1_203180-t26_1 | gene=TGGT1_203180 | organism=Toxoplasma_gondii_GT1 | gene_product=leucine rich repeat-containing protein | transcript_product=leucine rich repeat-containing protein | location=TGGT1_chrVIIa:2588798-2607358(-) | protein_length=4481 | sequence_SO=chromosome | SO=protein_coding_gene | is_pseudo=false	8	23	31	23	4481	476.9	7.52	533874	1.04612e+06	598916	1.1852e+06	1	TGGT1_203180	leucine rich repeat-containing protein	Toxoplasma gondii	Toxo	MWQRVLQQPSEEGDLGTFTASSDAISAPVSPSSASRSSAVGDAARPDSKIVSYRDILSSQKSAEESACEARCDRSPPPRVRCVPAVVASQPSGVRTPGQGSAVELSGNGVSVDSKAEGKAFLMSVPSSGRPSSDRRSEEAPGSCGEKLRTLPAVSGDAKTASLPQPPQGEGVTPHSARLRRRKQFLYTKSWDQVQRMAKKDSGGLTTPAASLSVQFPLRLPGKCVSVFSSSSASSVDSETLEKPTVVVSLQKRKRRHEESEEELDVPAEREQLRLAVPSAASLFAERHRSSPERGCGARTPSAEPRGSPRAADESACVLHISRLSPVESTSSLPTSLGFQGGCGAAGREGRPPALRGEGCPCLSPELVWGLPLEGLSVLELRASDCGVSHFAPDFYVHAAAEVDDARRSDRDRAADESESGTTDGEEKRSLFSDSQRRDVAARPLEAPAGGFFSLLPSLQVLDLRSNNIAALPESIDCLVHLETLLLDGNVLTAVPSAVLTLPALKKLSLSSNFLTIFPSAALENRRLDDQKSKTATRPRDALHSRRDSEEANRDAPSRDEKQGGRDERGAEKGASPLRKLRVDCNFLGDISFLLCSSPGPSGANASGVFFENLVQVHVDCNVFTLLPLGLHRLPRLRTLSLDWLRYTSPPFPRVVRGSLMRQFLSRLRALEVWLHAQAAALLRKVEAAVEGEAERPSARKQGGGDACEAEAAGKHGGRAGESGELGSRMHARSTDAHLGNAALQTGETDSGSGLRPDEDRLLLCGSQPCSRFAQMVENMQAGTAERSSLEEGTRTETELFAVASLASRDRQEAAPLAPWLGTDLASTPASLLLPASISSSSPSSAASSNSPFSSACPCCISFLEFVHFFSTDVAEWVCPETHPSPRLLAEARRLLSAFNGPAGLSSSFPSPSSPWSSSSSSSLSSLVHLFPAAAFSSSLPHGVSALLFSLCVVEVRRSIAQAFAADVVLARDAMRRTRLHVAALDGHEGVARALLRGLPADFNALDADAASPLFLAVKENQFNLVALLAEEAAARLRAVATRLETTEAKARDDKSAKNRAAVHPESLGSTLLLLPYPVPGVSQHHSTSSSLNLPPCSAASPSCPVSGELSVYQRRVLAAYHLLNSGAGTYGTPLHVATVMFDFSLCALLLHAGADPTAVDADGNTALHVLFSVFDKGCPDLDPAVLETLRSSQRRRASPAALSSFSTSSPPRIPSSAPSSSSFLGPTRRRVEAAGSRGKERNDEEETSCERKAERPKSVGCSGGEEASSCVRAFFSGGKSGSPNPSAPPPSRTRERETKSEYSRARLHFLALLGEPLPAAVEVGLLLLRHPNAEGKDAHSLPLLLPAMSLEDGTTESAANKRNENAWSDAQRAPTYAQASSPSLSSRVVPGSSSSSSSSSSSSSAHLLPSFARFPRSFSALLSSEIRLCIRANQLNNDRWAAMHLAARRGQIFALWFSAELSFLTPPRCLRGTCEHAERADFLAPTSCLLAATRLYTRAAEAGSSCLSSAVQGARKETRADTSDWKEAERSPLWREGVPSGDMWVDWRRGRDRENETPRQSCGSQAEAAVPKQATTAREKTSERESNGGSECAHGLSNSNTCPYEASSPSSSSSSSASSSASSSSSSSSASSSSSSSSASSSSSSASSSSASSSSSSSSASSSSSASSSSSTAASSSSSSSLMVNPFLVAASQSPALRSALREREASRQRRGRKGTEETEERKGAKTKITEAEEKETSRPSSPSGRKRSPSCVYGRDEARLRFLWQQLQTSSAGVVAAEAVTAAVVALARRSEELRREVNGEAESLYPRENATWNEDEVLPAGILAEAGDFDILQYTSLKFVCPFTFDLNLRGGTHLWTALHLAAHAGNVQVVQQLLDGGASVSVWNRQGRCCQAVARGQHQQAIDRTLFHQHQADLWRVTHRTARSCFSKRFRLHASHRQEPAVTRSVCWVEPNGSPDPFYPSSFPSSSFPVAASQSPSSFSSPSHAEIQKDSATPLMSPHVLSLSCASASVSSSSPFSASVSSSSSASVSSSSPFSASVSSSSSASVPSSSPFSASVSSSSSASVPSASSSVSPTFPLPVSVSPTEGGSVGETPAQGAPSLLEDRGSADKEGHYFLLRSSEGDAAAERIDLMDEDEFFGEARLAERPSEGEETATSDPVFSASRQQAKGVRRRESASGGDQTTEFEETHASSFLSTWPGALSPQLVSTIVEEVSRSLSREDAWPGRAKETAEEAAYATECGETRVDVVCEGRSRPAADSVAKAEGEERPTQTGEMRGGDAPGQARVTHEETGQPTAGQAVPKLSKDRVHQNKFAELYDPYERLRAPLFDAERRVLEAYSGASLAAAVASSFAAARALSPPISDSLLSPSAFKADLRPWPSSAHSSRPVSSPRSVVLPQSPVSAPVSLSLPVGFVQRASRPLLHSGLDALEAAAVEGPPCRLVSLLSQNLVSLKAAAFLPLFSNCRDMRLGCFLENEAPQRARRGTVRWPYSPARSPRCTRTPGESASDDRVVEPEDAWDGRIRQERNRTNGRECREMGERGEATRKGRGQERSSTSSCRELSPEGRASGLRTRTVSPSSAPESPCPASAERGSRRSSPSCSSASVTAFSPAFSFASTSRCDSPSFLSSASRESRETPPSSRGVCTPHATLHADLAGVCPACDAPALDHSSDGVLSTQRGRRMERRDRKSIDWEDSECAFCHGGFLHVFRRGSGEPLWRRDSSGCTNEDALPADPLNAEGRNLGIPRKKQTSAEQRAERKQQWDSQGRQTELQEGGSLAVAAPLSFGTGGEAARLLADGSETERGNENVACSQSFRNHSRGTGKGRSNGEAEICADSSSTSRTNGRRSHTPGIASGVRGKVEETEESGRLAVSSEILPSADKAMRIRDASLDRLNGEEEEEREWGVLPEDRTGAISRQRRRRARSRARRADQDACSLLMLAVAHGNEDLATLIFDTLQPREKRCALLMRTPLLHDSLLLLLAKGISPADSLLGLATPSPSLSRRNLLHFLMSLDFSELASISSSTPLPSGRPSEKVSLDPRRLLLRQRNREGVFPLLAACSRGDFHLLSDMLLYCALDSCRCEGRLEIEEPGEAQRGQGKAHTATRRRSQFATVLALLQCVVAAVREGHYPVLLRLLYQPLVSCPSCAVSGHSILCLPFSSPFSSSPSSSASPSSSASPYYHSLTSAFSRVSFSSVEEVEAPERGFSCLSSPVCRGEREAAPGAEDEGDASVLEEQILLLTRLEAIATAVQKADARSLSLLLRSAFLPPPAVLAAGLVLSLLVRRGGRSGEAAKPRQKRRAETVDEERERCGGGEHYGRRRQTMGKEEEPSTGGSASRTHSAQREGRVKAELTLDRDLITRPRSAKHGLRPKSPLRDRRAAVTSLTRTLWSLAARLIGKDNLTDGARRRRGDARGTASGVRTPQGLPTSGENEKTEEGGSRKKVSGEKAFSASSFIEVPALFQETQDEALAMLTLVARRAARTSCSSEDVLLLPLLRTHFAAALSSLSLFPLEEASSSSSPISPFALAVQSPFGWKQSLSRGESSGSPMSPLSKATARVLSEPLLDDLRSGGVTPSEMQAKLHASPSVTRSFSSSLLPVAEAVSQPEEGLVPHDPLFAASSPVSPSSVSSSLACDVPDMSAAVVHREQRGLDGEFSSPSSSSSFSSLFFCAGSSPQFPASAASILGVSTLSSCFLTCSDCGDEVSSEELRSAISSLFRSPSLSRCSFSSFLPLSPRATIRLNDSSLPRSSTLSLADSVEGRAAAGFSAASAFSTTPCTLQSSGAHRSPPSSASVSGCSPRASPQSLERGSGKSGGSGDALGGFRLQRAAPQQWASRCSTQQTELSPSRACIEEVNLLLGAEGAICECCGFFYCSACIVTLEHSPSVPILPDLEAAHRKPLLLLRSSSSSPICELRSGYQPLQKIACKEENDIQTPSKPEMCHGDLVDEVPEPTPPDSSRDSSGESLMTVLETASLEESSDACNAGAREWGREGTRGDRENTGRAGGQDSQSQAVREEAEDVELVDQTGGQIAGLEDRETFLTAAEQASLTSSFPGTQPPGDAERGSVDEKDEERCAAGGDRRREEKGEERNSCAPQSVEFRPAAVASLDWPGQKRGDALDMGGISQTSSPSSSSHVWLRSPGLFGQLAKSSRKYTLSRRSNTSPLRRHTALALQGRTEPPESGVCTADPAGSCKRDSSSVCTARRWGKRGHKSFSSLRSLFPGFRRVQASGTTEQFPSLRQEGEKNAEGVNANGLAPLAPDAGTSRDADSGMECRVETQSLAAKRGLSRDFLPLFPTQDDDTLQESLLTEGACDSPESANSSLFSTAPHRSDSPRMQFADSEKAMQRGDEGSRLSLLASPSANKGRDRVSRLQSLEHQRSRMHASWIQQKQVLAYVPLFRLRRRLDVLRRLAARQRPTLHRAAMPIAPASPQNAKTPNIGRRRGRRSQTPGRQPPAGDVDSAVAGLKLCRPCAAFYSIV	3	LMDEDEFFGEARL	19.9966	20.1767	19.0261	19.192	-0.233766	0.058783	-2.31885	-2.31504	-0.233766	0.058783	-2.31885	-2.31504	-0.0874916	-2.31695	2.22946
High	Master Protein	P46977	2.22816	3.5	Dolichyl-diphosphooligosaccharide--protein glycosyltransferase subunit STT3A OS=Homo sapiens OX=9606 GN=STT3A PE=1 SV=2	17	12	68	10	705	80.5	8.07	1.39972e+06	2.71016e+06	1.32164e+06	2.64208e+06	1	STT3A	Dolichyl-diphosphooligosaccharide--protein glycosyltransferase subunit STT3A	Homo sapiens	Human	MTKFGFLRLSYEKQDTLLKLLILSMAAVLSFSTRLFAVLRFESVIHEFDPYFNYRTTRFLAEEGFYKFHNWFDDRAWYPLGRIIGGTIYPGLMITSAAIYHVLHFFHITIDIRNVCVFLAPLFSSFTTIVTYHLTKELKDAGAGLLAAAMIAVVPGYISRSVAGSYDNEGIAIFCMLLTYYMWIKAVKTGSICWAAKCALAYFYMVSSWGGYVFLINLIPLHVLVLMLTGRFSHRIYVAYCTVYCLGTILSMQISFVGFQPVLSSEHMAAFGVFGLCQIHAFVDYLRSKLNPQQFEVLFRSVISLVGFVLLTVGALLMLTGKISPWTGRFYSLLDPSYAKNNIPIIASVSEHQPTTWSSYYFDLQLLVFMFPVGLYYCFSNLSDARIFIIMYGVTSMYFSAVMVRLMLVLAPVMCILSGIGVSQVLSTYMKNLDISRPDKKSKKQQDSTYPIKNEVASGMILVMAFFLITYTFHSTWVTSEAYSSPSIVLSARGGDGSRIIFDDFREAYYWLRHNTPEDAKVMSWWDYGYQITAMANRTILVDNNTWNNTHISRVGQAMASTEEKAYEIMRELDVSYVLVIFGGLTGYSSDDINKFLWMVRIGGSTDTGKHIKENDYYTPTGEFRVDREGSPVLLNCLMYKMCYYRFGQVYTEAKRPPGFDRVRNAEIGNKDFELDVLEEAYTTEHWLVRIYKVKDLDNRGLSRT	3.5	SRIIFDDFREAYY	21.3699	21.3332	20.4167	20.3339	1.13956	1.21532	-0.92829	-1.17314	1.13956	1.21532	-0.92829	-1.17314	1.17744	-1.05072	2.22816
High	Master Protein	P17858	2.22795	4	ATP-dependent 6-phosphofructokinase, liver type OS=Homo sapiens OX=9606 GN=PFKL PE=1 SV=6	23	16	86	12	780	85	7.5	628348	1.54318e+06	288422	454439	1	PFKL	ATP-dependent 6-phosphofructokinase, liver type	Homo sapiens	Human	MAAVDLEKLRASGAGKAIGVLTSGGDAQGMNAAVRAVTRMGIYVGAKVFLIYEGYEGLVEGGENIKQANWLSVSNIIQLGGTIIGSARCKAFTTREGRRAAAYNLVQHGITNLCVIGGDGSLTGANIFRSEWGSLLEELVAEGKISETTARTYSHLNIAGLVGSIDNDFCGTDMTIGTDSALHRIMEVIDAITTTAQSHQRTFVLEVMGRHCGYLALVSALASGADWLFIPEAPPEDGWENFMCERLGETRSRGSRLNIIIIAEGAIDRNGKPISSSYVKDLVVQRLGFDTRVTVLGHVQRGGTPSAFDRILSSKMGMEAVMALLEATPDTPACVVTLSGNQSVRLPLMECVQMTKEVQKAMDDKRFDEATQLRGGSFENNWNIYKLLAHQKPPKEKSNFSLAILNVGAPAAGMNAAVRSAVRTGISHGHTVYVVHDGFEGLAKGQVQEVGWHDVAGWLGRGGSMLGTKRTLPKGQLESIVENIRIYGIHALLVVGGFEAYEGVLQLVEARGRYEELCIVMCVIPATISNNVPGTDFSLGSDTAVNAAMESCDRIKQSASGTKRRVFIVETMGGYCGYLATVTGIAVGADAAYVFEDPFNIHDLKVNVEHMTEKMKTDIQRGLVLRNEKCHDYYTTEFLYNLYSSEGKGVFDCRTNVLGHLQQGGAPTPFDRNYGTKLGVKAMLWLSEKLREVYRKGRVFANAPDSACVIGLKKKAVAFSPVTELKKDTDFEHRMPREQWWLSLRLMLKMLAQYRISMAAYVSGELEHVTRRTLSMDKGF	4	RNEKCHDYYTTEF	20.5575	18.7937	19.2612	18.1378	0.327089	-1.32419	-2.08379	-3.36921	0.327089	-1.32419	-2.08379	-3.36921	-0.498553	-2.7265	2.22795
High	Master Protein	P08729	2.22565	5	Keratin, type II cytoskeletal 7 OS=Homo sapiens OX=9606 GN=KRT7 PE=1 SV=5	64	34	291	16	469	51.4	5.48	4286211	1.00091e+07	3.77559e+06	6.23656e+06	1	KRT7	Keratin, type II cytoskeletal 7	Homo sapiens	Human	MSIHFSSPVFTSRSAAFSGRGAQVRLSSARPGGLGSSSLYGLGASRPRVAVRSAYGGPVGAGIREVTINQSLLAPLRLDADPSLQRVRQEESEQIKTLNNKFASFIDKVRFLEQQNKLLETKWTLLQEQKSAKSSRLPDIFEAQIAGLRGQLEALQVDGGRLEAELRSMQDVVEDFKNKYEDEINHRTAAENEFVVLKKDVDAAYMSKVELEAKVDALNDEINFLRTLNETELTELQSQISDTSVVLSMDNSRSLDLDGIIAEVKAQYEEMAKCSRAEAEAWYQTKFETLQAQAGKHGDDLRNTRNEISEMNRAIQRLQAEIDNIKNQRAKLEAAIAEAEERGELALKDARAKQEELEAALQRGKQDMARQLREYQELMSVKLALDIEIATYRKLLEGEESRLAGDGVGAVNISVMNSTGGSSSGGGIGLTLGGTMGSNALSFSSSAGPGLLKAYSIRTASASRRSARD	5	MARQLREYQELMS	23.2548	22.5723	22.0313	21.8483	3.02443	2.4544	0.686277	0.341238	3.02443	2.4544	0.686277	0.341238	2.73941	0.513758	2.22565
High	Master Protein	P11166	2.2241	5	Solute carrier family 2, facilitated glucose transporter member 1 OS=Homo sapiens OX=9606 GN=SLC2A1 PE=1 SV=2	18	7	39	7	492	54	8.72	1.93773e+06	3.45615e+06	1.93777e+06	4.18166e+06	1	SLC2A1	Solute carrier family 2, facilitated glucose transporter member 1	Homo sapiens	Human	MEPSSKKLTGRLMLAVGGAVLGSLQFGYNTGVINAPQKVIEEFYNQTWVHRYGESILPTTLTTLWSLSVAIFSVGGMIGSFSVGLFVNRFGRRNSMLMMNLLAFVSAVLMGFSKLGKSFEMLILGRFIIGVYCGLTTGFVPMYVGEVSPTALRGALGTLHQLGIVVGILIAQVFGLDSIMGNKDLWPLLLSIIFIPALLQCIVLPFCPESPRFLLINRNEENRAKSVLKKLRGTADVTHDLQEMKEESRQMMREKKVTILELFRSPAYRQPILIAVVLQLSQQLSGINAVFYYSTSIFEKAGVQQPVYATIGSGIVNTAFTVVSLFVVERAGRRTLHLIGLAGMAGCAILMTIALALLEQLPWMSYLSIVAIFGFVAFFEVGPGPIPWFIVAELFSQGPRPAAIAVAGFSNWTSNFIVGMCFQYVEQLCGPYVFIIFTVLLVLFFIFTYFKVPETKGRTFDEIASGFRQGGASQSDKTPEELFHPLGADSQV	5	LMMNLLAFVSAVL	21.7207	21.9956	20.8859	20.886	1.49035	1.87772	-0.459054	-0.621068	1.49035	1.87772	-0.459054	-0.621068	1.68404	-0.540061	2.2241
Medium	Master Protein	Q9P260	2.22406	4.5	RAB11-binding protein RELCH OS=Homo sapiens OX=9606 GN=RELCH PE=1 SV=2	12	9	18	9	1216	134.5	5.45	208306	322153	208922	519933	1	RELCH	RAB11-binding protein RELCH	Homo sapiens	Human	MAAMAPGGSGSGGGVNPFLSDSDEDDDEVAATEERRAVLRLGAGSGLDPGSAGSLSPQDPVALGSSARPGLPGEASAAAVALGGTGETPARLSIDAIAAQLLRDQYLLTALELHTELLESGRELPRLRDYFSNPGNFERQSGTPPGMGAPGVPGAAGVGGAGGREPSTASGGGQLNRAGSISTLDSLDFARYSDDGNRETDEKVAVLEFELRKAKETIQALRANLTKAAEHEVPLQERKNYKSSPEIQEPIKPLEKRALNFLVNEFLLKNNYKLTSITFSDENDDQDFELWDDVGLNIPKPPDLLQLYRDFGNHQVTGKDLVDVASGVEEDELEALTPIISNLPPTLETPQPAENSMLVQKLEDKISLLNSEKWSLMEQIRRLKSEMDFLKNEHFAIPAVCDSVQPPLDQLPHKDSEDSGQHPDVNSSDKGKNTDIHLSISDEADSTIPKENSPNSFPRREREGMPPSSLSSKKTVHFDKPNRKLSPAFHQALLSFCRMSADSRLGYEVSRIADSEKSVMLMLGRCLPHIVPNVLLAKREELIPLILCTACLHPEPKERDQLLHILFNLIKRPDDEQRQMILTGCVAFARHVGPTRVEAELLPQCWEQINHKYPERRLLVAESCGALAPYLPKEIRSSLVLSMLQQMLMEDKADLVREAVIKSLGIIMGYIDDPDKYHQGFELLLSALGDPSERVVSATHQVFLPAYAAWTTELGNLQSHLILTLLNKIEKLLREGEHGLDEHKLHMYLSALQSLIPSLFALVLQNAPFSSKAKLHGEVPQIEVTRFPRPMSPLQDVSTIIGSREQLAVLLQLYDYQLEQEGTTGWESLLWVVNQLLPQLIEIVGKINVTSTACVHEFSRFFWRLCRTFGKIFTNTKVKPQFQEILRLSEENIDSSAGNGVLTKATVPIYATGVLTCYIQEEDRKLLVGFLEDVMTLLSLSHAPLDSLKASFVELGANPAYHELLLTVLWYGVVHTSALVRCTAARMFELTLRGMSEALVDKRVAPALVTLSSDPEFSVRIATIPAFGTIMETVIQRELLERVKMQLASFLEDPQYQDQHSLHTEIIKTFGRVGPNAEPRFRDEFVIPHLHKLALVNNLQIVDSKRLDIATHLFEAYSALSCCFISEDLMVNHFLPGLRCLRTDMEHLSPEHEVILSSMIKECEQKVENKTVQEPQGSMSIAASLVSEDTKTKFLNKMGQLTTSGAMLANVFQRKK	4.5	PLQERKNYKSSPE	18.2974	18.988	17.6683	17.6726	-1.933	-1.12996	-3.67665	-3.83443	-1.933	-1.12996	-3.67665	-3.83443	-1.53148	-3.75554	2.22406
Medium	Master Protein	P09884	2.22163	3.5	DNA polymerase alpha catalytic subunit OS=Homo sapiens OX=9606 GN=POLA1 PE=1 SV=2	10	11	23	11	1462	165.8	5.85	263877	483602	257572	539101	1	POLA1	DNA polymerase alpha catalytic subunit	Homo sapiens	Human	MAPVHGDDSLSDSGSFVSSRARREKKSKKGRQEALERLKKAKAGEKYKYEVEDFTGVYEEVDEEQYSKLVQARQDDDWIVDDDGIGYVEDGREIFDDDLEDDALDADEKGKDGKARNKDKRNVKKLAVTKPNNIKSMFIACAGKKTADKAVDLSKDGLLGDILQDLNTETPQITPPPVMILKKKRSIGASPNPFSVHTATAVPSGKIASPVSRKEPPLTPVPLKRAEFAGDDVQVESTEEEQESGAMEFEDGDFDEPMEVEEVDLEPMAAKAWDKESEPAEEVKQEADSGKGTVSYLGSFLPDVSCWDIDQEGDSSFSVQEVQVDSSHLPLVKGADEEQVFHFYWLDAYEDQYNQPGVVFLFGKVWIESAETHVSCCVMVKNIERTLYFLPREMKIDLNTGKETGTPISMKDVYEEFDEKIATKYKIMKFKSKPVEKNYAFEIPDVPEKSEYLEVKYSAEMPQLPQDLKGETFSHVFGTNTSSLELFLMNRKIKGPCWLEVKSPQLLNQPVSWCKVEAMALKPDLVNVIKDVSPPPLVVMAFSMKTMQNAKNHQNEIIAMAALVHHSFALDKAAPKPPFQSHFCVVSKPKDCIFPYAFKEVIEKKNVKVEVAATERTLLGFFLAKVHKIDPDIIVGHNIYGFELEVLLQRINVCKAPHWSKIGRLKRSNMPKLGGRSGFGERNATCGRMICDVEISAKELIRCKSYHLSELVQQILKTERVVIPMENIQNMYSESSQLLYLLEHTWKDAKFILQIMCELNVLPLALQITNIAGNIMSRTLMGGRSERNEFLLLHAFYENNYIVPDKQIFRKPQQKLGDEDEEIDGDTNKYKKGRKKAAYAGGLVLDPKVGFYDKFILLLDFNSLYPSIIQEFNICFTTVQRVASEAQKVTEDGEQEQIPELPDPSLEMGILPREIRKLVERRKQVKQLMKQQDLNPDLILQYDIRQKALKLTANSMYGCLGFSYSRFYAKPLAALVTYKGREILMHTKEMVQKMNLEVIYGDTDSIMINTNSTNLEEVFKLGNKVKSEVNKLYKLLEIDIDGVFKSLLLLKKKKYAALVVEPTSDGNYVTKQELKGLDIVRRDWCDLAKDTGNFVIGQILSDQSRDTIVENIQKRLIEIGENVLNGSVPVSQFEINKALTKDPQDYPDKKSLPHVHVALWINSQGGRKVKAGDTVSYVICQDGSNLTASQRAYAPEQLQKQDNLTIDTQYYLAQQIHPVVARICEPIDGIDAVLIATWLGLDPTQFRVHHYHKDEENDALLGGPAQLTDEEKYRDCERFKCPCPTCGTENIYDNVFDGSGTDMEPSLYRCSNIDCKASPLTFTVQLSNKLIMDIRRFIKKYYDGWLICEEPTCRNRTRHLPLQFSRTGPLCPACMKATLQPEYSDKSLYTQLCFYRYIFDAECALEKLTTDHEKDKLKKQFFTPKVLQDYRKLKNTAEQFLSRSGYSEVNLSKLFAGCAVKS	3.5	MEFEDGDFDEPME	18.8835	19.0402	18.0095	17.9746	-1.34692	-1.07773	-3.33549	-3.53242	-1.34692	-1.07773	-3.33549	-3.53242	-1.21232	-3.43395	2.22163
High	Master Protein	Q9H9A6	2.22133	4	Leucine-rich repeat-containing protein 40 OS=Homo sapiens OX=9606 GN=LRRC40 PE=1 SV=1	26	11	44	11	602	68.2	6.43	404318	616789	382487	961356	1	LRRC40	Leucine-rich repeat-containing protein 40	Homo sapiens	Human	MSRLKRIAGQDLRAGFKAGGRDCGTSVPQGLLKAARKSGQLNLSGRNLSEVPQCVWRINVDIPEEANQNLSFGATERWWEQTDLTKLIISNNKLQSLTDDLRLLPALTVLDIHDNQLTSLPSAIRELENLQKLNVSHNKLKILPEEITNLRNLKCLYLQHNELTCISEGFEQLSNLEDLDLSNNHLTTVPASFSSLSSLVRLNLSSNELKSLPAEINRMKRLKHLDCNSNLLETIPPELAGMESLELLYLRRNKLRFLPEFPSCSLLKELHVGENQIEMLEAEHLKHLNSILVLDLRDNKLKSVPDEIILLRSLERLDLSNNDISSLPYSLGNLHLKFLALEGNPLRTIRREIISKGTQEVLKYLRSKIKDDGPSQSESATETAMTLPSESRVNIHAIITLKILDYSDKQATLIPDEVFDAVKSNIVTSINFSKNQLCEIPKRMVELKEMVSDVDLSFNKLSFISLELCVLQKLTFLDLRNNFLNSLPEEMESLVRLQTINLSFNRFKMLPEVLYRIFTLETILISNNQVGSVDPQKMKMMENLTTLDLQNNDLLQIPPELGNCVNLRTLLLDGNPFRVPRAAILMKGTAAILEYLRDRIPT	4	KLRFLPEFPSCSL	19.2344	19.8747	18.6251	18.5451	-0.995964	-0.243211	-2.71986	-2.96198	-0.995964	-0.243211	-2.71986	-2.96198	-0.619588	-2.84092	2.22133
High	Master Protein	Q13263	2.22068	4	Transcription intermediary factor 1-beta OS=Homo sapiens OX=9606 GN=TRIM28 PE=1 SV=5	35	20	115	20	835	88.5	5.77	2.09595e+06	4.05203e+06	2.29931e+06	4556107	1	TRIM28	Transcription intermediary factor 1-beta	Homo sapiens	Human	MAASAAAASAAAASAASGSPGPGEGSAGGEKRSTAPSAAASASASAAASSPAGGGAEALELLEHCGVCRERLRPEREPRLLPCLHSACSACLGPAAPAAANSSGDGGAAGDGTVVDCPVCKQQCFSKDIVENYFMRDSGSKAATDAQDANQCCTSCEDNAPATSYCVECSEPLCETCVEAHQRVKYTKDHTVRSTGPAKSRDGERTVYCNVHKHEPLVLFCESCDTLTCRDCQLNAHKDHQYQFLEDAVRNQRKLLASLVKRLGDKHATLQKSTKEVRSSIRQVSDVQKRVQVDVKMAILQIMKELNKRGRVLVNDAQKVTEGQQERLERQHWTMTKIQKHQEHILRFASWALESDNNTALLLSKKLIYFQLHRALKMIVDPVEPHGEMKFQWDLNAWTKSAEAFGKIVAERPGTNSTGPAPMAPPRAPGPLSKQGSGSSQPMEVQEGYGFGSGDDPYSSAEPHVSGVKRSRSGEGEVSGLMRKVPRVSLERLDLDLTADSQPPVFKVFPGSTTEDYNLIVIERGAAAAATGQPGTAPAGTPGAPPLAGMAIVKEEETEAAIGAPPTATEGPETKPVLMALAEGPGAEGPRLASPSGSTSSGLEVVAPEGTSAPGGGPGTLDDSATICRVCQKPGDLVMCNQCEFCFHLDCHLPALQDVPGEEWSCSLCHVLPDLKEEDGSLSLDGADSTGVVAKLSPANQRKCERVLLALFCHEPCRPLHQLATDSTFSLDQPGGTLDLTLIRARLQEKLSPPYSSPQEFAQDVGRMFKQFNKLTEDKADVQSIIGLQRFFETRMNEAFGDTKFSAVLVEPPPMSLPGAGLSSQELSGGPGDGP	4	KHEPLVLFCESCD	21.9502	22.1194	20.9992	21.1328	1.71983	2.00145	-0.345823	-0.374264	1.71983	2.00145	-0.345823	-0.374264	1.86064	-0.360043	2.22068
Medium	Master Protein	Q12933	2.21463	3	TNF receptor-associated factor 2 OS=Homo sapiens OX=9606 GN=TRAF2 PE=1 SV=2	12	4	10	4	501	55.8	7.53	117055	233659	130534	248414	1	TRAF2	TNF receptor-associated factor 2	Homo sapiens	Human	MAAASVTPPGSLELLQPGFSKTLLGTKLEAKYLCSACRNVLRRPFQAQCGHRYCSFCLASILSSGPQNCAACVHEGIYEEGISILESSSAFPDNAARREVESLPAVCPSDGCTWKGTLKEYESCHEGRCPLMLTECPACKGLVRLGEKERHLEHECPERSLSCRHCRAPCCGADVKAHHEVCPKFPLTCDGCGKKKIPREKFQDHVKTCGKCRVPCRFHAIGCLETVEGEKQQEHEVQWLREHLAMLLSSVLEAKPLLGDQSHAGSELLQRCESLEKKTATFENIVCVLNREVERVAMTAEACSRQHRLDQDKIEALSSKVQQLERSIGLKDLAMADLEQKVLEMEASTYDGVFIWKISDFARKRQEAVAGRIPAIFSPAFYTSRYGYKMCLRIYLNGDGTGRGTHLSLFFVVMKGPNDALLRWPFNQKVTLMLLDQNNREHVIDAFRPDVTSSSFQRPVNDMNIASGCPLFCPVSKMEAKNSYVRDDAIFIKAIVDLTGL	3	WKGTLKEYESCHE	17.834	17.9224	16.8368	16.9941	-2.39633	-2.19553	-4.50817	-4.51296	-2.39633	-2.19553	-4.50817	-4.51296	-2.29593	-4.51057	2.21463
High	Master Protein	O75534	2.21327	4	Cold shock domain-containing protein E1 OS=Homo sapiens OX=9606 GN=CSDE1 PE=1 SV=2	27	18	74	18	798	88.8	6.25	1.28293e+06	2.1461e+06	1.20169e+06	2.72378e+06	1	CSDE1	Cold shock domain-containing protein E1	Homo sapiens	Human	MSFDPNLLHNNGHNGYPNGTSAALRETGVIEKLLTSYGFIQCSERQARLFFHCSQYNGNLQDLKVGDDVEFEVSSDRRTGKPIAVKLVKIKQEILPEERMNGQVVCAVPHNLESKSPAAPGQSPTGSVCYERNGEVFYLTYTPEDVEGNVQLETGDKINFVIDNNKHTGAVSARNIMLLKKKQARCQGVVCAMKEAFGFIERGDVVKEIFFHYSEFKGDLETLQPGDDVEFTIKDRNGKEVATDVRLLPQGTVIFEDISIEHFEGTVTKVIPKVPSKNQNDPLPGRIKVDFVIPKELPFGDKDTKSKVTLLEGDHVRFNISTDRRDKLERATNIEVLSNTFQFTNEAREMGVIAAMRDGFGFIKCVDRDVRMFFHFSEILDGNQLHIADEVEFTVVPDMLSAQRNHAIRIKKLPKGTVSFHSHSDHRFLGTVEKEATFSNPKTTSPNKGKEKEAEDGIIAYDDCGVKLTIAFQAKDVEGSTSPQIGDKVEFSISDKQRPGQQVATCVRLLGRNSNSKRLLGYVATLKDNFGFIETANHDKEIFFHYSEFSGDVDSLELGDMVEYSLSKGKGNKVSAEKVNKTHSVNGITEEADPTIYSGKVIRPLRSVDPTQTEYQGMIEIVEEGDMKGEVYPFGIVGMANKGDCLQKGESVKFQLCVLGQNAQTMAYNITPLRRATVECVKDQFGFINYEVGDSKKLFFHVKEVQDGIELQAGDEVEFSVILNQRTGKCSACNVWRVCEGPKAVAAPRPDRLVNRLKNITLDDASAPRLMVLRQPRGPDNSMGFGAERKIRQAGVID	4	AEDGIIAYDDCGV	21.0333	21.3772	20.291	20.1966	0.802906	1.25926	-1.05399	-1.3104	0.802906	1.25926	-1.05399	-1.3104	1.03108	-1.18219	2.21327
Medium	Master Protein	Q5T1M5	2.21139	4.5	FK506-binding protein 15 OS=Homo sapiens OX=9606 GN=FKBP15 PE=1 SV=2	10	9	18	9	1219	133.5	5.2	278641	449960	229545	537568	1	FKBP15	FK506-binding protein 15	Homo sapiens	Human	MFGAGDEDDTDFLSPSGGARLASLFGLDQAAAGHGNEFFQYTAPKQPKKGQGTAATGNQATPKTAPATMSTPTILVATAVHAYRYTNGQYVKQGKFGAAVLGNHTAREYRILLYISQQQPVTVARIHVNFELMVRPNNYSTFYDDQRQNWSIMFESEKAAVEFNKQVCIAKCNSTSSLDAVLSQDLIVADGPAVEVGDSLEVAYTGWLFQNHVLGQVFDSTANKDKLLRLKLGSGKVIKGWEDGMLGMKKGGKRLLIVPPACAVGSEGVIGWTQATDSILVFEVEVRRVKFARDSGSDGHSVSSRDSAAPSPIPGADNLSADPVVSPPTSIPFKSGEPALRTKSNSLSEQLAINTSPDAVKAKLISRMAKMGQPMLPILPPQLDSNDSEIEDVNTLQGGGQPVVTPSVQPSLHPAHPALPQMTSQAPQPSVTGLQAPSAALMQVSSLDSHSAVSGNAQSFQPYAGMQAYAYPQASAVTSQLQPVRPLYPAPLSQPPHFQGSGDMASFLMTEARQHNTEIRMAVSKVADKMDHLMTKVEELQKHSAGNSMLIPSMSVTMETSMIMSNIQRIIQENERLKQEILEKSNRIEEQNDKISELIERNQRYVEQSNLMMEKRNNSLQTATENTQARVLHAEQEKAKVTEELAAATAQVSHLQLKMTAHQKKETELQMQLTESLKETDLLRGQLTKVQAKLSELQETSEQAQSKFKSEKQNRKQLELKVTSLEEELTDLRVEKESLEKNLSERKKKSAQERSQAEEEIDEIRKSYQEELDKLRQLLKKTRVSTDQAAAEQLSLVQAELQTQWEAKCEHLLASAKDEHLQQYQEVCAQRDAYQQKLVQLQEKCLALQAQITALTKQNEQHIKELEKNKSQMSGVEAAASDPSEKVKKIMNQVFQSLRREFELEESYNGRTILGTIMNTIKMVTLQLLNQQEQEKEESSSEEEEEKAEERPRRPSQEQSASASSGQPQAPLNRERPESPMVPSEQVVEEAVPLPPQALTTSQDGHRRKGDSEAEALSEIKDGSLPPELSCIPSHRVLGPPTSIPPEPLGPVSMDSECEESLAASPMAAKPDNPSGKVCVREVAPDGPLQESSTRLSLTSDPEEGDPLALGPESPGEPQPPQLKKDDVTSSTGPHKELSSTEAGSTVAGAALRPSHHSQRSSLSGDEEDELFKGATLKALRPKAQPEEEDEDEVSMKGRPPPTPLFGDDDDDDDIDWLG	4.5	GDEDDTDFLSPSG	18.7794	19.0361	18.088	17.8084	-1.45094	-1.08183	-3.25694	-3.69862	-1.45094	-1.08183	-3.25694	-3.69862	-1.26639	-3.47778	2.21139
High	Master Protein	Q92598	2.21057	3	Heat shock protein 105 kDa OS=Homo sapiens OX=9606 GN=HSPH1 PE=1 SV=1	43	30	145	28	858	96.8	5.39	1.90055e+06	3.662e+06	1.95439e+06	3.83151e+06	1	HSPH1	Heat shock protein 105 kDa	Homo sapiens	Human	MSVVGLDVGSQSCYIAVARAGGIETIANEFSDRCTPSVISFGSKNRTIGVAAKNQQITHANNTVSNFKRFHGRAFNDPFIQKEKENLSYDLVPLKNGGVGIKVMYMGEEHLFSVEQITAMLLTKLKETAENSLKKPVTDCVISVPSFFTDAERRSVLDAAQIVGLNCLRLMNDMTAVALNYGIYKQDLPSLDEKPRIVVFVDMGHSAFQVSACAFNKGKLKVLGTAFDPFLGGKNFDEKLVEHFCAEFKTKYKLDAKSKIRALLRLYQECEKLKKLMSSNSTDLPLNIECFMNDKDVSGKMNRSQFEELCAELLQKIEVPLYSLLEQTHLKVEDVSAVEIVGGATRIPAVKERIAKFFGKDISTTLNADEAVARGCALQCAILSPAFKVREFSVTDAVPFPISLIWNHDSEDTEGVHEVFSRNHAAPFSKVLTFLRRGPFELEAFYSDPQGVPYPEAKIGRFVVQNVSAQKDGEKSRVKVKVRVNTHGIFTISTASMVEKVPTEENEMSSEADMECLNQRPPENPDTDKNVQQDNSEAGTQPQVQTDAQQTSQSPPSPELTSEENKIPDADKANEKKVDQPPEAKKPKIKVVNVELPIEANLVWQLGKDLLNMYIETEGKMIMQDKLEKERNDAKNAVEEYVYEFRDKLCGPYEKFICEQDHQNFLRLLTETEDWLYEEGEDQAKQAYVDKLEELMKIGTPVKVRFQEAEERPKMFEELGQRLQHYAKIAADFRNKDEKYNHIDESEMKKVEKSVNEVMEWMNNVMNAQAKKSLDQDPVVRAQEIKTKIKELNNTCEPVVTQPKPKIESPKLERTPNGPNIDKKEEDLEDKNNFGAEPPHQNGECYPNEKNSVNMDLD	3	TETEDWLYEEGED	21.8042	21.8695	20.858	20.8983	1.57382	1.75156	-0.487011	-0.608749	1.57382	1.75156	-0.487011	-0.608749	1.66269	-0.54788	2.21057
High	Master Protein	Q9NYL9	2.20965	4.5	Tropomodulin-3 OS=Homo sapiens OX=9606 GN=TMOD3 PE=1 SV=1	33	8	46	8	352	39.6	5.19	788485	1.62753e+06	801469	1.46486e+06	1	TMOD3	Tropomodulin-3	Homo sapiens	Human	MALPFRKDLEKYKDLDEDELLGNLSETELKQLETVLDDLDPENALLPAGFRQKNQTSKSTTGPFDREHLLSYLEKEALEHKDREDYVPYTGEKKGKIFIPKQKPVQTFTEEKVSLDPELEEALTSASDTELCDLAAILGMHNLITNTKFCNIMGSSNGVDQEHFSNVVKGEKILPVFDEPPNPTNVEESLKRTKENDAHLVEVNLNNIKNIPIPTLKDFAKALETNTHVKCFSLAATRSNDPVATAFAEMLKVNKTLKSLNVESNFITGVGILALIDALRDNETLAELKIDNQRQQLGTAVELEMAKMLEENTNILKFGYQFTQQGPRTRAANAITKNNDLVRKRRVEGDHQ	4.5	PIPTLKDFAKALE	20.6343	20.4823	19.5887	19.6123	0.403872	0.364408	-1.75627	-1.89475	0.403872	0.364408	-1.75627	-1.89475	0.38414	-1.82551	2.20965
High	Master Protein	Q9UJS0	2.2084	5	Electrogenic aspartate/glutamate antiporter SLC25A13, mitochondrial OS=Homo sapiens OX=9606 GN=SLC25A13 PE=1 SV=2	51	26	163	19	675	74.1	8.62	2.6057e+06	5.65468e+06	2.74487e+06	4.76352e+06	1	SLC25A13	Electrogenic aspartate/glutamate antiporter SLC25A13, mitochondrial	Homo sapiens	Human	MAAAKVALTKRADPAELRTIFLKYASIEKNGEFFMSPNDFVTRYLNIFGESQPNPKTVELLSGVVDQTKDGLISFQEFVAFESVLCAPDALFMVAFQLFDKAGKGEVTFEDVKQVFGQTTIHQHIPFNWDSEFVQLHFGKERKRHLTYAEFTQFLLEIQLEHAKQAFVQRDNARTGRVTAIDFRDIMVTIRPHVLTPFVEECLVAAAGGTTSHQVSFSYFNGFNSLLNNMELIRKIYSTLAGTRKDVEVTKEEFVLAAQKFGQVTPMEVDILFQLADLYEPRGRMTLADIERIAPLEEGTLPFNLAEAQRQKASGDSARPVLLQVAESAYRFGLGSVAGAVGATAVYPIDLVKTRMQNQRSTGSFVGELMYKNSFDCFKKVLRYEGFFGLYRGLLPQLLGVAPEKAIKLTVNDFVRDKFMHKDGSVPLAAEILAGGCAGGSQVIFTNPLEIVKIRLQVAGEITTGPRVSALSVVRDLGFFGIYKGAKACFLRDIPFSAIYFPCYAHVKASFANEDGQVSPGSLLLAGAIAGMPAASLVTPADVIKTRLQVAARAGQTTYSGVIDCFRKILREEGPKALWKGAGARVFRSSPQFGVTLLTYELLQRWFYIDFGGVKPMGSEPVPKSRINLPAPNPDHVGGYKLAVATFAGIENKFGLYLPLFKPSVSTSKAIGGGP	5	SIEKNGEFFMSPN	22.431	22.1836	21.3132	21.3883	2.20063	2.06567	-0.0317539	-0.118729	2.20063	2.06567	-0.0317539	-0.118729	2.13315	-0.0752415	2.2084
Medium	Master Protein	Q9UKE5	2.20772	3.5	TRAF2 and NCK-interacting protein kinase OS=Homo sapiens OX=9606 GN=TNIK PE=1 SV=1	9	12	22	5	1360	154.8	7.17	1.79844e+07	3.7905e+07	1.85895e+07	3.31858e+07	1	TNIK	TRAF2 and NCK-interacting protein kinase	Homo sapiens	Human	MASDSPARSLDEIDLSALRDPAGIFELVELVGNGTYGQVYKGRHVKTGQLAAIKVMDVTGDEEEEIKQEINMLKKYSHHRNIATYYGAFIKKNPPGMDDQLWLVMEFCGAGSVTDLIKNTKGNTLKEEWIAYICREILRGLSHLHQHKVIHRDIKGQNVLLTENAEVKLVDFGVSAQLDRTVGRRNTFIGTPYWMAPEVIACDENPDATYDFKSDLWSLGITAIEMAEGAPPLCDMHPMRALFLIPRNPAPRLKSKKWSKKFQSFIESCLVKNHSQRPATEQLMKHPFIRDQPNERQVRIQLKDHIDRTKKKRGEKDETEYEYSGSEEEEEENDSGEPSSILNLPGESTLRRDFLRLQLANKERSEALRRQQLEQQQRENEEHKRQLLAERQKRIEEQKEQRRRLEEQQRREKELRKQQEREQRRHYEEQMRREEERRRAEHEQEYIRRQLEEEQRQLEILQQQLLHEQALLLEYKRKQLEEQRQAERLQRQLKQERDYLVSLQHQRQEQRPVEKKPLYHYKEGMSPSEKPAWAKEVEERSRLNRQSSPAMPHKVANRISDPNLPPRSESFSISGVQPARTPPMLRPVDPQIPHLVAVKSQGPALTASQSVHEQPTKGLSGFQEALNVTSHRVEMPRQNSDPTSENPPLPTRIEKFDRSSWLRQEEDIPPKVPQRTTSISPALARKNSPGNGSALGPRLGSQPIRASNPDLRRTEPILESPLQRTSSGSSSSSSTPSSQPSSQGGSQPGSQAGSSERTRVRANSKSEGSPVLPHEPAKVKPEESRDITRPSRPASYKKAIDEDLTALAKELRELRIEETNRPMKKVTDYSSSSEESESSEEEEEDGESETHDGTVAVSDIPRLIPTGAPGSNEQYNVGMVGTHGLETSHADSFSGSISREGTLMIRETSGEKKRSGHSDSNGFAGHINLPDLVQQSHSPAGTPTEGLGRVSTHSQEMDSGTEYGMGSSTKASFTPFVDPRVYQTSPTDEDEEDEESSAAALFTSELLRQEQAKLNEARKISVVNVNPTNIRPHSDTPEIRKYKKRFNSEILCAALWGVNLLVGTENGLMLLDRSGQGKVYNLINRRRFQQMDVLEGLNVLVTISGKKNKLRVYYLSWLRNRILHNDPEVEKKQGWITVGDLEGCIHYKVVKYERIKFLVIALKNAVEIYAWAPKPYHKFMAFKSFADLQHKPLLVDLTVEEGQRLKVIFGSHTGFHVIDVDSGNSYDIYIPSHIQGNITPHAIVILPKTDGMEMLVCYEDEGVYVNTYGRITKDVVLQWGEMPTSVAYIHSNQIMGWGEKAIEIRSVETGHLDGVFMHKRAQRLKFLCERNDKVFFASVRSGGSSQVFFMTLNRNSMMNW	3.5	PMKKVTDYSSSSE	25.1759	24.9841	24.1002	24.148	4.9455	4.86614	2.75525	2.64095	4.9455	4.86614	2.75525	2.64095	4.90582	2.6981	2.20772
High	Master Protein	P15291	2.20542	5	Beta-1,4-galactosyltransferase 1 OS=Homo sapiens OX=9606 GN=B4GALT1 PE=1 SV=5	32	10	42	9	398	43.9	8.65	511755	814307	482942	1.13833e+06	1	B4GALT1	Beta-1,4-galactosyltransferase 1	Homo sapiens	Human	MRLREPLLSGSAAMPGASLQRACRLLVAVCALHLGVTLVYYLAGRDLSRLPQLVGVSTPLQGGSNSAAAIGQSSGELRTGGARPPPPLGASSQPRPGGDSSPVVDSGPGPASNLTSVPVPHTTALSLPACPEESPLLVGPMLIEFNMPVDLELVAKQNPNVKMGGRYAPRDCVSPHKVAIIIPFRNRQEHLKYWLYYLHPVLQRQQLDYGIYVINQAGDTIFNRAKLLNVGFQEALKDYDYTCFVFSDVDLIPMNDHNAYRCFSQPRHISVAMDKFGFSLPYVQYFGGVSALSKQQFLTINGFPNNYWGWGGEDDDIFNRLVFRGMSISRPNAVVGRCRMIRHSRDKKNEPNPQRFDRIAHTKETMLSDGLNSLTYQVLDVQRYPLYTQITVDIGTPS	5	AKLLNVGFQEALK	19.6352	20.1185	18.9651	18.8815	-0.595168	0.000562048	-2.3799	-2.62555	-0.595168	0.000562048	-2.3799	-2.62555	-0.297303	-2.50272	2.20542
High	Master Protein	Q96I99	2.20523	4	Succinate--CoA ligase [GDP-forming] subunit beta, mitochondrial OS=Homo sapiens OX=9606 GN=SUCLG2 PE=1 SV=2	38	15	51	15	432	46.5	6.39	698663	1.65616e+06	704907	1.11501e+06	1	SUCLG2	Succinate--CoA ligase [GDP-forming] subunit beta, mitochondrial	Homo sapiens	Human	MASPVAAQAGKLLRALALRPRFLAAGSQAVQLTSRRWLNLQEYQSKKLMSDNGVRVQRFFVADTANEALEAAKRLNAKEIVLKAQILAGGRGKGVFNSGLKGGVHLTKDPNVVGQLAKQMIGYNLATKQTPKEGVKVNKVMVAEALDISRETYLAILMDRSCNGPVLVGSPQGGVDIEEVAASNPELIFKEQIDIFEGIKDSQAQRMAENLGFVGPLKSQAADQITKLYNLFLKIDATQVEVNPFGETPEGQVVCFDAKINFDDNAEFRQKDIFAMDDKSENEPIENEAAKYDLKYIGLDGNIACFVNGAGLAMATCDIIFLNGGKPANFLDLGGGVKEAQVYQAFKLLTADPKVEAILVNIFGGIVNCAIIANGITKACRELELKVPLVVRLEGTNVQEAQKILNNSGLPITSAIDLEDAAKKAVASVAKK	4	TQVEVNPFGETPE	20.6594	20.0886	19.4142	19.4271	0.429025	-0.0292923	-1.93076	-2.07996	0.429025	-0.0292923	-1.93076	-2.07996	0.199866	-2.00536	2.20523
High	Master Protein	P09874	2.20364	5.5	Poly [ADP-ribose] polymerase 1 OS=Homo sapiens OX=9606 GN=PARP1 PE=1 SV=4	29	24	99	24	1014	113	8.88	659298	1.25007e+06	631067	1.24522e+06	1	PARP1	Poly [ADP-ribose] polymerase 1	Homo sapiens	Human	MAESSDKLYRVEYAKSGRASCKKCSESIPKDSLRMAIMVQSPMFDGKVPHWYHFSCFWKVGHSIRHPDVEVDGFSELRWDDQQKVKKTAEAGGVTGKGQDGIGSKAEKTLGDFAAEYAKSNRSTCKGCMEKIEKGQVRLSKKMVDPEKPQLGMIDRWYHPGCFVKNREELGFRPEYSASQLKGFSLLATEDKEALKKQLPGVKSEGKRKGDEVDGVDEVAKKKSKKEKDKDSKLEKALKAQNDLIWNIKDELKKVCSTNDLKELLIFNKQQVPSGESAILDRVADGMVFGALLPCEECSGQLVFKSDAYYCTGDVTAWTKCMVKTQTPNRKEWVTPKEFREISYLKKLKVKKQDRIFPPETSASVAATPPPSTASAPAAVNSSASADKPLSNMKILTLGKLSRNKDEVKAMIEKLGGKLTGTANKASLCISTKKEVEKMNKKMEEVKEANIRVVSEDFLQDVSASTKSLQELFLAHILSPWGAEVKAEPVEVVAPRGKSGAALSKKSKGQVKEEGINKSEKRMKLTLKGGAAVDPDSGLEHSAHVLEKGGKVFSATLGLVDIVKGTNSYYKLQLLEDDKENRYWIFRSWGRVGTVIGSNKLEQMPSKEDAIEHFMKLYEEKTGNAWHSKNFTKYPKKFYPLEIDYGQDEEAVKKLTVNPGTKSKLPKPVQDLIKMIFDVESMKKAMVEYEIDLQKMPLGKLSKRQIQAAYSILSEVQQAVSQGSSDSQILDLSNRFYTLIPHDFGMKKPPLLNNADSVQAKVEMLDNLLDIEVAYSLLRGGSDDSSKDPIDVNYEKLKTDIKVVDRDSEEAEIIRKYVKNTHATTHNAYDLEVIDIFKIEREGECQRYKPFKQLHNRRLLWHGSRTTNFAGILSQGLRIAPPEAPVTGYMFGKGIYFADMVSKSANYCHTSQGDPIGLILLGEVALGNMYELKHASHISKLPKGKHSVKGLGKTTPDPSANISLDGVDVPLGTGISSGVNDTSLLYNEYIVYDIAQVNLKYLLKLKFNFKTSLW	5.5	PDVEVDGFSELRW	20.2536	20.248	19.3306	19.2674	0.0231998	0.130053	-2.01442	-2.2396	0.0231998	0.130053	-2.01442	-2.2396	0.0766262	-2.12701	2.20364
High	Master Protein	P04899	2.20339	4.5	Guanine nucleotide-binding protein G(i) subunit alpha-2 OS=Homo sapiens OX=9606 GN=GNAI2 PE=1 SV=3	25	8	40	4	355	40.4	5.54	97417.9	174485	238893	498837	1	GNAI2	Guanine nucleotide-binding protein G(i) subunit alpha-2	Homo sapiens	Human	MGCTVSAEDKAAAERSKMIDKNLREDGEKAAREVKLLLLGAGESGKSTIVKQMKIIHEDGYSEEECRQYRAVVYSNTIQSIMAIVKAMGNLQIDFADPSRADDARQLFALSCTAEEQGVLPDDLSGVIRRLWADHGVQACFGRSREYQLNDSAAYYLNDLERIAQSDYIPTQQDVLRTRVKTTGIVETHFTFKDLHFKMFDVGGQRSERKKWIHCFEGVTAIIFCVALSAYDLVLAEDEEMNRMHESMKLFDSICNNKWFTDTSIILFLNKKDLFEEKITHSPLTICFPEYTGANKYDEAASYIQSKFEDLNKRKDTKEIYTHFTCATDTKNVQFVFDAVTDVIIKNNLKDCGLF	4.5	EYTGANKYDEAAS	17.4127	18.9282	16.5719	17.866	-2.81764	-1.18971	-4.77309	-3.64103	-2.81764	-1.18971	-4.77309	-3.64103	-2.00367	-4.20706	2.20339
Medium	Master Protein	P62826	2.20271	6	GTP-binding nuclear protein Ran OS=Homo sapiens OX=9606 GN=RAN PE=1 SV=3	21	4	15	4	216	24.4	7.49	515451	1.26251e+06	507980	774943	1	RAN	GTP-binding nuclear protein Ran	Homo sapiens	Human	MAAQGEPQVQFKLVLVGDGGTGKTTFVKRHLTGEFEKKYVATLGVEVHPLVFHTNRGPIKFNVWDTAGQEKFGGLRDGYYIQAQCAIIMFDVTSRVTYKNVPNWHRDLVRVCENIPIVLCGNKVDIKDRKVKAKSIVFHRKKNLQYYDISAKSNYNFEKPFLWLARKLIGDPNLEFVAMPALAPPEVVMDPALAAQYEHDLEVAQTTALPDEDDDL	6	HRKKNLQYYDISA	20.2679	19.5637	18.9755	18.9544	0.0374763	-0.554192	-2.36952	-2.55262	0.0374763	-0.554192	-2.36952	-2.55262	-0.258358	-2.46107	2.20271
High	Master Protein	Q08945	2.20023	3	FACT complex subunit SSRP1 OS=Homo sapiens OX=9606 GN=SSRP1 PE=1 SV=1	38	24	96	24	709	81	6.87	1.34254e+06	2.15902e+06	709216	1.64219e+06	1	SSRP1	FACT complex subunit SSRP1	Homo sapiens	Human	MAETLEFNDVYQEVKGSMNDGRLRLSRQGIIFKNSKTGKVDNIQAGELTEGIWRRVALGHGLKLLTKNGHVYKYDGFRESEFEKLSDFFKTHYRLELMEKDLCVKGWNWGTVKFGGQLLSFDIGDQPVFEIPLSNVSQCTTGKNEVTLEFHQNDDAEVSLMEVRFYVPPTQEDGVDPVEAFAQNVLSKADVIQATGDAICIFRELQCLTPRGRYDIRIYPTFLHLHGKTFDYKIPYTTVLRLFLLPHKDQRQMFFVISLDPPIKQGQTRYHFLILLFSKDEDISLTLNMNEEEVEKRFEGRLTKNMSGSLYEMVSRVMKALVNRKITVPGNFQGHSGAQCITCSYKASSGLLYPLERGFIYVHKPPVHIRFDEISFVNFARGTTTTRSFDFEIETKQGTQYTFSSIEREEYGKLFDFVNAKKLNIKNRGLKEGMNPSYDEYADSDEDQHDAYLERMKEEGKIREENANDSSDDSGEETDESFNPGEEEEDVAEEFDSNASASSSSNEGDSDRDEKKRKQLKKAKMAKDRKSRKKPVEVKKGKDPNAPKRPMSAYMLWLNASREKIKSDHPGISITDLSKKAGEIWKGMSKEKKEEWDRKAEDARRDYEKAMKEYEGGRGESSKRDKSKKKKKVKVKMEKKSTPSRGSSSKSSSRQLSESFKSKEFVSSDESSSGENKSKKKRRRSEDSEEEELASTPPSSEDSASGSDE	3	MNPSYDEYADSDE	21.0419	20.6472	20.3565	19.4359	0.811561	0.529272	-0.988459	-2.07117	0.811561	0.529272	-0.988459	-2.07117	0.670416	-1.52981	2.20023
High	Master Protein	Q5T3I0-3	2.19642	5.5	Isoform 3 of G patch domain-containing protein 4 OS=Homo sapiens OX=9606 GN=GPATCH4	21	7	31	7	451	50.9	9.63	308455	889972	335910	431239	1	GPATCH4	Isoform 3 of G patch domain-containing protein 4	Homo sapiens	Human	MFPRSGPSNDEVKSRGMKFAEEQLLKHGWTQGKGLGRKENGITQALRVTLKQDTHGVGHDPAKEFTNHWWNELFNKTAANLVVETGQDGVQIRSLSKETTRYNHPKPNLLYQKFVKMATLTSGGEKPNKDLESCSDDDNQGSKSPKILTDEMLLQACEGRTAHKAARLGITMKAKLARLEAQEQAFLARLKGQDPGAPQLQSESKPPKKKKKKRRQKEEEEATASERNDADEKHPEHAEQNIRKSKKKKRRHQEGKVSDEREGTTKGNEKEDAAGTSGLGELNSREQTNQSLRKGKKKKRWHHEEEKMGVLEEGGKGKEAAGSVRTEEVESRAYADPCSRRKKRQQQEEEDLNLEDRGEETVLGGGTREAESRACSDGRSRKSKKKRQQHQEEEDILDVRDEKDGGAREAESRAHTGSSSRGKRKRQQHPKKERAGVSTVQKAKKKQKKRD	5.5	EEATASERNDADE	19.7634	18.7181	18.2347	18.3577	-0.466982	-1.3998	-3.11029	-3.14932	-0.466982	-1.3998	-3.11029	-3.14932	-0.933388	-3.1298	2.19642
High	Master Protein	P21333	2.19507	3.5	Filamin-A OS=Homo sapiens OX=9606 GN=FLNA PE=1 SV=4	51	96	583	88	2647	280.6	6.06	9.42381e+06	1.93436e+07	9.13793e+06	1.64591e+07	1	FLNA	Filamin-A	Homo sapiens	Human	MSSSHSRAGQSAAGAAPGGGVDTRDAEMPATEKDLAEDAPWKKIQQNTFTRWCNEHLKCVSKRIANLQTDLSDGLRLIALLEVLSQKKMHRKHNQRPTFRQMQLENVSVALEFLDRESIKLVSIDSKAIVDGNLKLILGLIWTLILHYSISMPMWDEEEDEEAKKQTPKQRLLGWIQNKLPQLPITNFSRDWQSGRALGALVDSCAPGLCPDWDSWDASKPVTNAREAMQQADDWLGIPQVITPEEIVDPNVDEHSVMTYLSQFPKAKLKPGAPLRPKLNPKKARAYGPGIEPTGNMVKKRAEFTVETRSAGQGEVLVYVEDPAGHQEEAKVTANNDKNRTFSVWYVPEVTGTHKVTVLFAGQHIAKSPFEVYVDKSQGDASKVTAQGPGLEPSGNIANKTTYFEIFTAGAGTGEVEVVIQDPMGQKGTVEPQLEARGDSTYRCSYQPTMEGVHTVHVTFAGVPIPRSPYTVTVGQACNPSACRAVGRGLQPKGVRVKETADFKVYTKGAGSGELKVTVKGPKGEERVKQKDLGDGVYGFEYYPMVPGTYIVTITWGGQNIGRSPFEVKVGTECGNQKVRAWGPGLEGGVVGKSADFVVEAIGDDVGTLGFSVEGPSQAKIECDDKGDGSCDVRYWPQEAGEYAVHVLCNSEDIRLSPFMADIRDAPQDFHPDRVKARGPGLEKTGVAVNKPAEFTVDAKHGGKAPLRVQVQDNEGCPVEALVKDNGNGTYSCSYVPRKPVKHTAMVSWGGVSIPNSPFRVNVGAGSHPNKVKVYGPGVAKTGLKAHEPTYFTVDCAEAGQGDVSIGIKCAPGVVGPAEADIDFDIIRNDNDTFTVKYTPRGAGSYTIMVLFADQATPTSPIRVKVEPSHDASKVKAEGPGLSRTGVELGKPTHFTVNAKAAGKGKLDVQFSGLTKGDAVRDVDIIDHHDNTYTVKYTPVQQGPVGVNVTYGGDPIPKSPFSVAVSPSLDLSKIKVSGLGEKVDVGKDQEFTVKSKGAGGQGKVASKIVGPSGAAVPCKVEPGLGADNSVVRFLPREEGPYEVEVTYDGVPVPGSPFPLEAVAPTKPSKVKAFGPGLQGGSAGSPARFTIDTKGAGTGGLGLTVEGPCEAQLECLDNGDGTCSVSYVPTEPGDYNINILFADTHIPGSPFKAHVVPCFDASKVKCSGPGLERATAGEVGQFQVDCSSAGSAELTIEICSEAGLPAEVYIQDHGDGTHTITYIPLCPGAYTVTIKYGGQPVPNFPSKLQVEPAVDTSGVQCYGPGIEGQGVFREATTEFSVDARALTQTGGPHVKARVANPSGNLTETYVQDRGDGMYKVEYTPYEEGLHSVDVTYDGSPVPSSPFQVPVTEGCDPSRVRVHGPGIQSGTTNKPNKFTVETRGAGTGGLGLAVEGPSEAKMSCMDNKDGSCSVEYIPYEAGTYSLNVTYGGHQVPGSPFKVPVHDVTDASKVKCSGPGLSPGMVRANLPQSFQVDTSKAGVAPLQVKVQGPKGLVEPVDVVDNADGTQTVNYVPSREGPYSISVLYGDEEVPRSPFKVKVLPTHDASKVKASGPGLNTTGVPASLPVEFTIDAKDAGEGLLAVQITDPEGKPKKTHIQDNHDGTYTVAYVPDVTGRYTILIKYGGDEIPFSPYRVRAVPTGDASKCTVTVSIGGHGLGAGIGPTIQIGEETVITVDTKAAGKGKVTCTVCTPDGSEVDVDVVENEDGTFDIFYTAPQPGKYVICVRFGGEHVPNSPFQVTALAGDQPSVQPPLRSQQLAPQYTYAQGGQQTWAPERPLVGVNGLDVTSLRPFDLVIPFTIKKGEITGEVRMPSGKVAQPTITDNKDGTVTVRYAPSEAGLHEMDIRYDNMHIPGSPLQFYVDYVNCGHVTAYGPGLTHGVVNKPATFTVNTKDAGEGGLSLAIEGPSKAEISCTDNQDGTCSVSYLPVLPGDYSILVKYNEQHVPGSPFTARVTGDDSMRMSHLKVGSAADIPINISETDLSLLTATVVPPSGREEPCLLKRLRNGHVGISFVPKETGEHLVHVKKNGQHVASSPIPVVISQSEIGDASRVRVSGQGLHEGHTFEPAEFIIDTRDAGYGGLSLSIEGPSKVDINTEDLEDGTCRVTYCPTEPGNYIINIKFADQHVPGSPFSVKVTGEGRVKESITRRRRAPSVANVGSHCDLSLKIPEISIQDMTAQVTSPSGKTHEAEIVEGENHTYCIRFVPAEMGTHTVSVKYKGQHVPGSPFQFTVGPLGEGGAHKVRAGGPGLERAEAGVPAEFSIWTREAGAGGLAIAVEGPSKAEISFEDRKDGSCGVAYVVQEPGDYEVSVKFNEEHIPDSPFVVPVASPSGDARRLTVSSLQESGLKVNQPASFAVSLNGAKGAIDAKVHSPSGALEECYVTEIDQDKYAVRFIPRENGVYLIDVKFNGTHIPGSPFKIRVGEPGHGGDPGLVSAYGAGLEGGVTGNPAEFVVNTSNAGAGALSVTIDGPSKVKMDCQECPEGYRVTYTPMAPGSYLISIKYGGPYHIGGSPFKAKVTGPRLVSNHSLHETSSVFVDSLTKATCAPQHGAPGPGPADASKVVAKGLGLSKAYVGQKSSFTVDCSKAGNNMLLVGVHGPRTPCEEILVKHVGSRLYSVSYLLKDKGEYTLVVKWGDEHIPGSPYRVVVP	3.5	EDGTFDIFYTAPQ	24.2054	23.9724	23.1679	23.1234	3.97497	3.85446	1.82289	1.6164	3.97497	3.85446	1.82289	1.6164	3.91472	1.71964	2.19507
Medium	Master Protein	TGGT1_281400-t26_1-p1	2.19291	4	transcript=TGGT1_281400-t26_1 | gene=TGGT1_281400 | organism=Toxoplasma_gondii_GT1 | gene_product=phosphofructokinase domain-containing protein | transcript_product=phosphofructokinase domain-containing protein | location=TGGT1_chrVIIa:3962281-3978951(+) | protein_length=3001 | sequence_SO=chromosome | SO=protein_coding_gene | is_pseudo=false	9	24	37	24	3001	320.5	6.9	156660	309213	159709	298260	1	TGGT1_281400	phosphofructokinase domain-containing protein	Toxoplasma gondii	Toxo	MLLPPSKNLSPLEAERLHDTPQLPRCFAFPSAPLPPAPGLPLYPGVSPSQRETEPPDGYSISPSLRAATPFVEVSAHLRHPLHGRSPGLSPPLRLSSAPVIPFSPFVVEEVHLDVQVLADGQSQVVKRRRGRATDSDGVDGTPQAAPEIKTRVPEYGREETQPSRLDGEAMADKREQPVRSERAWREGAVTSRETGQWGQGGRSSVGAANVSRESVRDTETDLPAISPVPHSALHSSPSGKSVPGSGRPTQWPGGPEAGRDSEASWAGPGAPSGPAAGEPRSVPTGTAGKRRHGPERHRRETGKKNVAQVAAELLDFDPQILHHYPMLANEQARIYQFVQRRFIRKVDGSRPDSQRSLDTRGWPIGAPHPATRSGSAHSRPGMSRGMPNAISLPNLSHAASVLAALGAQRLSGRYGLLRQSNGDSGPGTGGGWGKPGVSPSGEVSSLLQTGSGGGQSEPMFEEQRIGERDNRLSSLAGNPRAARSEHRVLEGLPVHVVSSSSSRLSSLSIFAHQGGVPGQNTRDDGSGGNASSCETMCGVEVRTCLSEVSGQDAFGRRVEGTERDEGHVAFLSTSAVPSPVVEADSPAEQPEGDTHIQESAEVESGAFGAEETAVEIQGERRGNEKEDSSTHASFFPIFPARTEKKLLPPLRLGVMVGGLAPSSGVHNVIVGLLHFLRDFTRPIPDCACRRDFANGEAQEEAAGTLGEVLPSPKGSRLRGAPQTPIRLSTSEPSNLAVRGEAEEGGHAEGEELWQTPAREELFSGASGDSAKPTRLRLDSPHTNTPSQAAAFASTVASSSVRGEGDRRRGTGEGRGLQRSGGEAELRDNSVCRCSKLIGFLDGALGLAKDESVELTEDIVANFLNMGGCELLGYRAFKSLTDFSISRIQQVCEKHGLHGLVIVGGAEDLQAATQLAHRFLQEGLRTRVVAVPHSARGDLHCEEFLPITLGFDSARSMLSEFCGNIALDSSSSKKYYHFIRCSSSNLTLECALQTRPTMCLTGLECDIEGWSLERIIEAICDVIVKRRKLLGKRSGTILLSEELVENLPEMKELRNMIHNLLHAESAASSSPLAACAAPSDNTAATHAWTIQPPTEASLCALLPERLARAFRLLPAYARRSLMLQHDCRGRPLLPTIEAEALLAQRVEKELRKRKAAGDARCVETFTYRLHYLGQEGRCPLPTRFDCTLGYALGTVAGAIVSFGLTGYMACVRNVHLPLDCWEACALPLVCLLRPSSRVPSAPSASASNPSASSVGPAGPATGEPSTGASLSEPAEMFAGSSGSPFLPREDTQSMASSRRETKEANAEGGGGSASRQTVRRPSNTGGLARLNHHQQLSVPTIPPYRLAANSNLFRCYKRVKDSWKVYCLYRSPGPVSFAPTSRLALTLCSACHRYLSLCICASGRSFHALCPDSFSSGTALTSCEGGETPRPSAACRSSLSPASGRWTEDAKTGGGSRADAEPKRRTAVGGEDEDMEESLRRKRQLLLSTEVHDESIPLMLVAQFCSPLETLLRVQPLKLKKSKFTELFASPEFGRASTGVASRRGLLQLASDPIWSRTRSSEPTHAGFNLLKDSTHPRPHPPGEEGRRRESFTVTSSDAGAEPRTDSRKGEGTQGLRVGDGEGPGATRMETTKTDEDQGEDMFFGAEAELLEDAWTDSEAEHAEERVFPLEPPTLFLNCRRRCQLSSFQLRRLEYKPKLPAVFFQPFTLACMDITAVISSNPVLLQRVFPLTHNLRAIDVVPMKQLLEADPWTPAPLPPSSCLLRFWRSPGSRDSSSSPAALPPPCLPYHLKRAAKRANAGVNDACDAPAGAACCGGEERASGQGDCGEEGDRQISGGEAPVATVGAAERREEREQEGKVVRDEPAREAREGDDCGEFEGAQKRGDDRQHGEGDQRFGDAKPSQSEGSENRKRECRFEQPVSARPVSPTPGLAADALRSAAASPRRGGNYEGDMDSLRRTEEKKLAPPPQFVGVHRGGLALRADADLGEALQFDAHETANSAAPFFANPLGPLPGSSVYPASLLPVSLEAEKPRRVSPYPAAFPSVPFGASMPGGPQPPSETRGGLEVSPRKRGLETGKHPLPESTPLAPSGTRAPVGSRGRAGGCVEGTVPIFARPAAGAGEPPRFGSEAAAGEAGAWRHAVGSTGPATMARIISPSLVAVPATETFGRPSAKAFGTSRSGSRTGERATGRDEGEETERAGGRACGEGGEADSGTAKKATVSKSRASWKCEGGSTAEQDTGHLRLHSLGLIRAASAPQRDFPKVEEEETFQSSHCTASHSTADPSVALQRGPHSARSSHEGSLARSGAAAPSPPLQAPTVSDGAQLARPPVPVGPALFSDLAPGSHEAHGQPPPGGTGKVQSWSGPSETVGAVAKEGNLHQRPHTNAETGRDTKAPHTTEMQRGESAGTELSAEGERPASSPGVGEKRWPAGTSPAARVRFPSFVASLLRGDGAHRGGRSAVESTAASGIVRRNTRIDLQGSASPVVMLRYETARADSSRRLERGDSAKTRVVLDEVCQGRRPPTEGRCRSLSPFRDPREPSGLDTGNQPPWRLEGDSEERGAPLPRSGPSADGKKPAPPCAGHFSSSSFASAASAEAAKLRGGEEDSDEAALKDSLQEGDRSEREHAERREERDEREGKREEANARGTPQPTKADEGYIEPKLCLSRKSSRVNLVESQEPLRIAVCFFGRQAPGGLNAVMGVLEYLENLSPKGICIGILGGILGLVHGWYTIVDRRSFSLFRNQGGLDLLCRTTEHFSNEFELQQCIKTIQALRLDGLVVLGGTSAVSDAAILTEHLLDSDTQTCVVGVPMTVDNGVPFIEACLGHDTVCRVFNSIIGSLMHESRSSKCWYFIRVSGKCLSHLAAECALDTHPNLVLINEEIEQKRMGAMALTNLISDIVETRAGLGLHYGTVLLPDSLLAHLPEMHMLINEVDACFESGFYAQTEEGLELLRARLTPWSAALFSSLPKAIQWQLAFNKDQTYRVRFYMSINCQYMHAR	4	EDQGEDMFFGAEA	18.2382	18.1862	17.2573	17.2851	-1.99214	-1.93171	-4.08772	-4.22194	-1.99214	-1.93171	-4.08772	-4.22194	-1.96193	-4.15483	2.19291
High	Master Protein	Q9H4M9	2.19253	4.5	EH domain-containing protein 1 OS=Homo sapiens OX=9606 GN=EHD1 PE=1 SV=2	60	31	177	22	534	60.6	6.83	1.30659e+06	2.79534e+06	1.21901e+06	2.09919e+06	1	EHD1	EH domain-containing protein 1	Homo sapiens	Human	MFSWVSKDARRKKEPELFQTVAEGLRQLYAQKLLPLEEHYRFHEFHSPALEDADFDNKPMVLLVGQYSTGKTTFIRHLIEQDFPGMRIGPEPTTDSFIAVMHGPTEGVVPGNALVVDPRRPFRKLNAFGNAFLNRFMCAQLPNPVLDSISIIDTPGILSGEKQRISRGYDFAAVLEWFAERVDRIILLFDAHKLDISDEFSEVIKALKNHEDKIRVVLNKADQIETQQLMRVYGALMWSLGKIINTPEVVRVYIGSFWSHPLLIPDNRKLFEAEEQDLFKDIQSLPRNAALRKLNDLIKRARLAKVHAYIISSLKKEMPNVFGKESKKKELVNNLGEIYQKIEREHQISPGDFPSLRKMQELLQTQDFSKFQALKPKLLDTVDDMLANDIARLMVMVRQEESLMPSQVVKGGAFDGTMNGPFGHGYGEGAGEGIDDVEWVVGKDKPTYDEIFYTLSPVNGKITGANAKKEMVKSKLPNTVLGKIWKLADVDKDGLLDDEEFALANHLIKVKLEGHELPADLPPHLVPPSKRRHE	4.5	EAEEQDLFKDIQS	21.4146	21.0014	20.3174	20.2173	1.18421	0.883476	-1.02762	-1.28976	1.18421	0.883476	-1.02762	-1.28976	1.03384	-1.15869	2.19253
Medium	Master Protein	Q9Y613	2.1915	3	FH1/FH2 domain-containing protein 1 OS=Homo sapiens OX=9606 GN=FHOD1 PE=1 SV=3	9	9	21	9	1164	126.5	6.39	141434	313952	155163	257158	1	FHOD1	FH1/FH2 domain-containing protein 1	Homo sapiens	Human	MAGGEDRGDGEPVSVVTVRVQYLEDTDPFACANFPEPRRAPTCSLDGALPLGAQIPAVHRLLGAPLKLEDCALQVSPSGYYLDTELSLEEQREMLEGFYEEISKGRKPTLILRTQLSVRVNAILEKLYSSSGPELRRSLFSLKQIFQEDKDLVPEFVHSEGLSCLIRVGAAADHNYQSYILRALGQLMLFVDGMLGVVAHSDTIQWLYTLCASLSRLVVKTALKLLLVFVEYSENNAPLFIRAVNSVASTTGAPPWANLVSILEEKNGADPELLVYTVTLINKTLAALPDQDSFYDVTDALEQQGMEALVQRHLGTAGTDVDLRTQLVLYENALKLEDGDIEEAPGAGGRRERRKPSSEEGKRSRRSLEGGGCPARAPEPGPTGPASPVGPTSSTGPALLTGPASSPVGPPSGLQASVNLFPTISVAPSADTSSERSIYKARFLENVAAAETEKQVALAQGRAETLAGAMPNEAGGHPDARQLWDSPETAPAARTPQSPAPCVLLRAQRSLAPEPKEPLIPASPKAEPIWELPTRAPRLSIGDLDFSDLGEDEDQDMLNVESVEAGKDIPAPSPPLPLLSGVPPPPPLPPPPPIKGPFPPPPPLPLAAPLPHSVPDSSALPTKRKTVKLFWRELKLAGGHGVSASRFGPCATLWASLDPVSVDTARLEHLFESRAKEVLPSKKAGEGRRTMTTVLDPKRSNAINIGLTTLPPVHVIKAALLNFDEFAVSKDGIEKLLTMMPTEEERQKIEEAQLANPDIPLGPAENFLMTLASIGGLAARLQLWAFKLDYDSMEREIAEPLFDLKVGMEQLVQNATFRCILATLLAVGNFLNGSQSSGFELSYLEKVSEVKDTVRRQSLLHHLCSLVLQTRPESSDLYSEIPALTRCAKVDFEQLTENLGQLERRSRAAEESLRSLAKHELAPALRARLTHFLDQCARRVAMLRIVHRRVCNRFHAFLLYLGYTPQAAREVRIMQFCHTLREFALEYRTCRERVLQQQQKQATYRERNKTRGRMITETEKFSGVAGEAPSNPSVPVAVSSGPGRGDADSHASMKSLLTSRPEDTTHNRRSRGMVQSSSPIMPTVGPSTASPEEPPGSSLPSDTSDEIMDLLVQSVTKSSPRALAARERKRSRGNRKSLRRTLKSGLGDDLVQALGLSKGPGLEV	3	LREFALEYRTCRE	18.2602	17.9723	17.1098	17.2434	-1.9702	-2.14563	-4.23522	-4.26361	-1.9702	-2.14563	-4.23522	-4.26361	-2.05791	-4.24941	2.1915
High	Master Protein	P10644	2.1872	4.5	cAMP-dependent protein kinase type I-alpha regulatory subunit OS=Homo sapiens OX=9606 GN=PRKAR1A PE=1 SV=1	28	9	57	8	381	43	5.35	727061	1.11656e+06	799541	1.90395e+06	1	PRKAR1A	cAMP-dependent protein kinase type I-alpha regulatory subunit	Homo sapiens	Human	MESGSTAASEEARSLRECELYVQKHNIQALLKDSIVQLCTARPERPMAFLREYFERLEKEEAKQIQNLQKAGTRTDSREDEISPPPPNPVVKGRRRRGAISAEVYTEEDAASYVRKVIPKDYKTMAALAKAIEKNVLFSHLDDNERSDIFDAMFSVSFIAGETVIQQGDEGDNFYVIDQGETDVYVNNEWATSVGEGGSFGELALIYGTPRAATVKAKTNVKLWGIDRDSYRRILMGSTLRKRKMYEEFLSKVSILESLDKWERLTVADALEPVQFEDGQKIVVQGEPGDEFFIILEGSAAVLQRRSENEEFVEVGRLGPSDYFGEIALLMNRPRAATVVARGPLKCVKLDRPRFERVLGPCSDILKRNIQQYNSFVSLSV	4.5	PMAFLREYFERLE	20.0906	20.8606	19.4717	19.6088	-0.139747	0.742645	-1.87328	-1.89822	-0.139747	0.742645	-1.87328	-1.89822	0.301449	-1.88575	2.1872
High	Master Protein	O60645	2.18641	4	Exocyst complex component 3 OS=Homo sapiens OX=9606 GN=EXOC3 PE=1 SV=3	23	14	44	14	745	85.5	6.29	520167	874741	349234	758636	1	EXOC3	Exocyst complex component 3	Homo sapiens	Human	MKETDREAVATAVQRVAGMLQRPDQLDKVEQYRRREARKKASVEARLKAAIQSQLDGVRTGLSQLHNALNDVKDIQQSLADVSKDWRQSINTIESLKDVKDAVVQHSQLAAAVENLKNIFSVPEIVRETQDLIEQGALLQAHRKLMDLECSRDGLMYEQYRMDSGNTRDMTLIHGYFGSTQGLSDELAKQLWMVLQRSLVTVRRDPTLLVSVVRIIEREEKIDRRILDRKKQTGFVPPGRPKNWKEKMFTILERTVTTRIEGTQADTRESDKMWLVRHLEIIRKYVLDDLIVAKNLMVQCFPPHYEIFKNLLNMYHQALSTRMQDLASEDLEANEIVSLLTWVLNTYTSTEMMRNVELAPEVDVGTLEPLLSPHVVSELLDTYMSTLTSNIIAWLRKALETDKKDWVKETEPEADQDGYYQTTLPAIVFQMFEQNLQVAAQISEDLKTKVLVLCLQQMNSFLSRYKDEAQLYKEEHLRNRQHPHCYVQYMIAIINNCQTFKESIVSLKRKYLKNEVEEGVSPSQPSMDGILDAIAKEGCSGLLEEVFLDLEQHLNELMTKKWLLGSNAVDIICVTVEDYFNDFAKIKKPYKKRMTAEAHRRVVVEYLRAVMQKRISFRSPEERKEGAEKMVREAEQLRFLFRKLASGFGEDVDGYCDTIVAVAEVIKLTDPSLLYLEVSTLVSKYPDIRDDHIGALLAVRGDASRDMKQTIMETLEQGPAQASPSYVPLFKDIVVPSLNVAKLLK	4	VSELLDTYMSTLT	19.7385	19.533	18.9886	18.4138	-0.491886	-0.584873	-2.35638	-3.0932	-0.491886	-0.584873	-2.35638	-3.0932	-0.53838	-2.72479	2.18641
High	Master Protein	Q12996	2.18627	4	Cleavage stimulation factor subunit 3 OS=Homo sapiens OX=9606 GN=CSTF3 PE=1 SV=1	15	8	35	8	717	82.9	8.12	67906.2			132025	1	CSTF3	Cleavage stimulation factor subunit 3	Homo sapiens	Human	MSGDGATEQAAEYVPEKVKKAEKKLEENPYDLDAWSILIREAQNQPIDKARKTYERLVAQFPSSGRFWKLYIEAEIKAKNYDKVEKLFQRCLMKVLHIDLWKCYLSYVRETKGKLPSYKEKMAQAYDFALDKIGMEIMSYQIWVDYINFLKGVEAVGSYAENQRITAVRRVYQRGCVNPMINIEQLWRDYNKYEEGINIHLAKKMIEDRSRDYMNARRVAKEYETVMKGLDRNAPSVPPQNTPQEAQQVDMWKKYIQWEKSNPLRTEDQTLITKRVMFAYEQCLLVLGHHPDIWYEAAQYLEQSSKLLAEKGDMNNAKLFSDEAANIYERAISTLLKKNMLLYFAYADYEESRMKYEKVHSIYNRLLAIEDIDPTLVYIQYMKFARRAEGIKSGRMIFKKAREDTRTRHHVYVTAALMEYYCSKDKSVAFKIFELGLKKYGDIPEYVLAYIDYLSHLNEDNNTRVLFERVLTSGSLPPEKSGEIWARFLAFESNIGDLASILKVEKRRFTAFKEEYEGKETALLVDRYKFMDLYPCSASELKALGYKDVSRAKLAAIIPDPVVAPSIVPVLKDEVDRKPEYPKPDTQQMIPFQPRHLAPPGLHPVPGGVFPVPPAAVVLMKLLPPPICFQGPFVQVDELMEIFRRCKIPNTVEEAVRIITGGAPELAVEGNGPVESNAVLTKAVKRPNEDSDEDEEKGAVVPPVHDIYRARQQKRIR	4	LYFAYADYEESRM		17.0105	16.0513			-3.10747	-5.29374		-3.10747	-3.10747	-5.29374	-5.29374	-3.10747	-5.29374	2.18627
Medium	Master Protein	A0A1B0GVG4	2.18619	6.5	Coiled-coil domain-containing protein 194 OS=Homo sapiens OX=9606 GN=CCDC194 PE=3 SV=1	26	6	10	6	234	24.9	9.95	1.46726e+06	2.51192e+06	1.32351e+06	2.82327e+06	1	CCDC194	Coiled-coil domain-containing protein 194	Homo sapiens	Human	MAEPGPEPGRAWRVLALCGVAVFLAAAAAGGALVAWNLAASAARGPRCPEPGANATAPPGDPPPGVDDLRRRLAEAAEREEALARQLDQAESIRHELEKALKACEGRQSRLQTQLTTLKIEMDEAKAQGTQMGAENGALTEALARWEAAATESTRRLDEALRRAGVAEAEGEACAAREAALRERLNVLEAEMSPQRRVPRPRPRSGSRPRPSPRSRSRSGPSGGCRRPARRARG	6.5	ALCGVAVFLAAAA	21.2604	21.4289	20.4847	20.3359	1.02998	1.31101	-0.860303	-1.17109	1.02998	1.31101	-0.860303	-1.17109	1.1705	-1.0157	2.18619
High	Master Protein	O60610	2.18521	4.5	Protein diaphanous homolog 1 OS=Homo sapiens OX=9606 GN=DIAPH1 PE=1 SV=2	29	30	82	30	1272	141.3	5.41	1.01413e+06	1.93664e+06	920308	1.75755e+06	1	DIAPH1	Protein diaphanous homolog 1	Homo sapiens	Human	MEPPGGSLGPGRGTRDKKKGRSPDELPSAGGDGGKSKKFTLKRLMADELERFTSMRIKKEKEKPNSAHRNSSASYGDDPTAQSLQDVSDEQVLVLFEQMLLDMNLNEEKQQPLREKDIIIKREMVSQYLYTSKAGMSQKESSKSAMMYIQELRSGLRDMPLLSCLESLRVSLNNNPVSWVQTFGAEGLASLLDILKRLHDEKEETAGSYDSRNKHEIIRCLKAFMNNKFGIKTMLETEEGILLLVRAMDPAVPNMMIDAAKLLSALCILPQPEDMNERVLEAMTERAEMDEVERFQPLLDGLKSGTTIALKVGCLQLINALITPAEELDFRVHIRSELMRLGLHQVLQDLREIENEDMRVQLNVFDEQGEEDSYDLKGRLDDIRMEMDDFNEVFQILLNTVKDSKAEPHFLSILQHLLLVRNDYEARPQYYKLIEECISQIVLHKNGADPDFKCRHLQIEIEGLIDQMIDKTKVEKSEAKAAELEKKLDSELTARHELQVEMKKMESDFEQKLQDLQGEKDALHSEKQQIATEKQDLEAEVSQLTGEVAKLTKELEDAKKEMASLSAAAITVPPSVPSRAPVPPAPPLPGDSGTIIPPPPAPGDSTTPPPPPPPPPPPPPLPGGVCISSPPSLPGGTAISPPPPLSGDATIPPPPPLPEGVGIPSPSSLPGGTAIPPPPPLPGSARIPPPPPPLPGSAGIPPPPPPLPGEAGMPPPPPPLPGGPGIPPPPPFPGGPGIPPPPPGMGMPPPPPFGFGVPAAPVLPFGLTPKKLYKPEVQLRRPNWSKLVAEDLSQDCFWTKVKEDRFENNELFAKLTLTFSAQTKTSKAKKDQEGGEEKKSVQKKKVKELKVLDSKTAQNLSIFLGSFRMPYQEIKNVILEVNEAVLTESMIQNLIKQMPEPEQLKMLSELKDEYDDLAESEQFGVVMGTVPRLRPRLNAILFKLQFSEQVENIKPEIVSVTAACEELRKSESFSNLLEITLLVGNYMNAGSRNAGAFGFNISFLCKLRDTKSTDQKMTLLHFLAELCENDYPDVLKFPDELAHVEKASRVSAENLQKNLDQMKKQISDVERDVQNFPAATDEKDKFVEKMTSFVKDAQEQYNKLRMMHSNMETLYKELGEYFLFDPKKLSVEEFFMDLHNFRNMFLQAVKENQKRRETEEKMRRAKLAKEKAEKERLEKQQKREQLIDMNAEGDETGVMDSLLEALQSGAAFRRKRGPRQANRKAGCAVTSLLASELTKDDAMAAVPAKVSKNSETFPTILEEAKELVGRAS	4.5	LSELKDEYDDLAE	20.8851	20.7451	19.9518	19.8118	0.654746	0.627214	-1.39318	-1.69528	0.654746	0.627214	-1.39318	-1.69528	0.64098	-1.54423	2.18521
High	Master Protein	P61163	2.18395	3.2	Alpha-centractin OS=Homo sapiens OX=9606 GN=ACTR1A PE=1 SV=1	52	12	62	12	376	42.6	6.64	3.39299e+06	8.27534e+06	3.7905e+06	5.65807e+06	1	ACTR1A	Alpha-centractin	Homo sapiens	Human	MESYDVIANQPVVIDNGSGVIKAGFAGDQIPKYCFPNYVGRPKHVRVMAGALEGDIFIGPKAEEHRGLLSIRYPMEHGIVKDWNDMERIWQYVYSKDQLQTFSEEHPVLLTEAPLNPRKNRERAAEVFFETFNVPALFISMQAVLSLYATGRTTGVVLDSGDGVTHAVPIYEGFAMPHSIMRIDIAGRDVSRFLRLYLRKEGYDFHSSSEFEIVKAIKERACYLSINPQKDETLETEKAQYYLPDGSTIEIGPSRFRAPELLFRPDLIGEESEGIHEVLVFAIQKSDMDLRRTLFSNIVLSGGSTLFKGFGDRLLSEVKKLAPKDVKIRISAPQERLYSTWIGGSILASLDTFKKMWVSKKEYEEDGARSIHRKTF	3.2	LRKEGYDFHSSSE	22.9804	22.4319	21.6941	21.854	2.75001	2.31396	0.349132	0.346923	2.75001	2.31396	0.349132	0.346923	2.53198	0.348027	2.18395
Medium	Master Protein	TGGT1_271145-t26_1-p1	2.18272	3	transcript=TGGT1_271145-t26_1 | gene=TGGT1_271145 | organism=Toxoplasma_gondii_GT1 | gene_product=hypothetical protein | transcript_product=hypothetical protein | location=TGGT1_chrVIII:4657755-4682240(+) | protein_length=5661 | sequence_SO=chromosome | SO=protein_coding_gene | is_pseudo=false	6	30	35	30	5661	608.2	7.09	376977	447029	211574	648446	1	TGGT1_271145	hypothetical protein	Toxoplasma gondii	Toxo	MRFAMLFKQTVLGPERSREVVFGSFLPDSIGCRGEDVGSDAEAARPVCAGSGQGGLTFSTRYSDASASRKIGEVGVGTSLPGVCTPEHVQLVWHRGNRLCLKDLTAFLRDRNSGWLREMLAPASAGPSKEDVIRDQREASLRFSGNSGPDVQTRDAPPQTRIGGEKEPTGQSREKCDRVQVFFPSSGASPSAWCDGRDALSVLAKCEGLCLEQPTFGAVRAIRRLRVPSFRGFHRRAVSSCTSLPSSSASCESSVVSAASPAPSIVSECPRSHCRTCVGSNADLRIGSPDRLLLLSREGHLHLLCLSPETRRFVVEQRVSLPPCPFPHDSTLCTCGVGSSSAFSLPQRTVSDSPQVAGSLAEPSAFWDQRGDNPVQPRSSCSSSPLFLSLGQLAPESLAVLEHIFAVVRDASTGEIVVGAFAAHSVEEGQTIDCSTAARRAAEAARSECGACERGGDRGHCATGARRGGGLSRREEDGHQETFRGSSTRFPLSGPGEQNDPDEPGFQECARSFSFRLAGTIRHIQLVKVGEEVDAEEGNGDEGDGGDDEEGEDIGEDKSVRCDEAEQFGSENLNPRSTLQLAEKPAQRKRKRRPPRGHASLFASSGPSVSPSSPSCSSSSSCSPSSPSSPVTFGSSSSRFHTSRDVGNFRRKTTQAHQCPPTVKRSAAAVLLVVVESRDQLVLLREAPALAVHAVEAAASRRHSLLLFRLPFSLSALRPQRDARGTPQSRASQRPAACCSSASLSSMQVPSRSPASSSSSPAASSSPSSSSAASPSSSPASFPSSSSSSSSAYAAGISGSSSSCDSDSSFLPGACVEFLSAAGPMTAADMKRPPDAFTSIVSTTASDGSGLLFVSSIYGLSVLRISLPSVPSFVSSSSSSSSSFSCVSSSSSPLSSSSSSSSSSSASSSSSSSSSSSSSSAFSSFYERHDGGVCPHFGVRCEVISHTAWASRGAASSSSVSPFRVLHRLCDSWCCRASPASSSVSSVSSVSSVSAASLPYACASFSVSKESKRGTGKDRPCPRCGWRLRWRDSVSASSESSSRLPCALRCSDTTLSRVSFASPPADSSSSASSSASSFAPGVGCLLPSPVSPPGSDRVLLLLHDRRESAFLLASVVYIHRAQRVLRVVGEEDPPPSLSGRKKVKVGGSPNGDGTEARQQPFAEKCTENFFSSSGANCATRVCAVPVSWGGEKAEEEGKRSLEALRRVQASQENRTNRDVPGDASSPRLCVGKTDTGCMLFHSITPVLAVAKSFPACGPSSSASLASSLSLCSTNLANIAGADVPEGRKESLLVQPSLAPSACHPQPGVRTPEVGGAGNEGATQHGTQNPSAKVSRTVVKERRVWLLLGLTERASDWLLALTCENFGEAERERWRLVPLECMHTRTHLTDAGYVASEVLPHATRFQVPSDLSLAVFPPLASLCSNAFSSASTSPPRLLVSSLSSFRHPLKSILEGKNMDAGGTVYVTGGRWPHSVLFGLRVGHRVSPHALLGSESQPPQKLVSSSSLQTAPSTFPSNAVRASSSSSSSSSSASSLSSSSGASSALCPQSPAWALDSASPVRHRGLPAEQPLAAWLLPAPPRNTAAAGERRAAPLGSRRREPRNEKKEAEREKNETRRDSWILVESFRRRTDARLVDRDGRLSRPTAEDEKSEEEVEETEGDRETSGTDYRSWNGGRSAERGTACKVETNMRGEREVMLKCEGITLRGDARTLHVASVACSERPWEPGVLQVTPDAVYVHQGEHTTCLVTFGRPQTEAAVLRSLARDQEREEKRKEKEGTAFEKQELGDRGEENKKGWRESETMEADMGDKDEDTPVKDKAVKAGGTGTRFWILTASGGLFTFELRCRDTPCASPRFLAHRLSCLQTISSPFDSSPFPSLTFSVRDSKDRGEHGRSLSRENPIITAVFVTPLPSLFPAPSSGAVSPPAPRLSSASSASSFSFSSSFQVSSSASSSSASPTFASAAASPFPAAAAREREPRERRCFLWAAACSDGRLFVEIERPGIWRREAMRKSRRRGTTKTEKTREAQTENEETSADEKPGETRGRHAERLMSGSRTLAEKQETEKYDGVERREECHEEPKTELWRWCTSLAPHAVQSLSVLAPAFLVAGTQDGRLFAWSLASFLCRFPSSPASSALAPAPAARPAAADGSRASPEDAAKPSAPREPPARVAADAALRDPLSRKASPPTMQQGEQRERQQGRRLAPPVWCMRVGTFPLYLSPILPRRHWRLENRLREDEAHNEGDPVEIKKAEPAGDHEKATEEGEEEDWGELPEGCLIRHGGGQTCHWKRGNRWFLLLPEGARGTRRKRDRRRSSTRDIFSPTRRGEERCFQDTHRAPTELNPVMHGDAFLPLFGDALSDSEDSFSRLESFLPSLRCFPCLSPPPAPASLFSSSSPFSSSFASSACFSSLCHKALDPSTAAVAVAWWADEGDGGETASAAAEMREAGKVDEEAKRRGEARRDDETAREERDSWSRRTSTRRSVRLLCLYSREATETSTLASLWNVDARRSLVTTEIAPLPFVANKMAVHPGGPTPLVAFIGRVSPISRSLTLTSPWSSLPSSAPAASPCSLSLSAFSPSSCGDAYGDFAVFLCGPAPDLSRLAHRRFAVGPPRGASCTRSSSPSAPSSCTRCPLVASSREAALSPRSRASPCFSCFSSQEAGGMRLLHFLPLSVFTAEAAMRSPGASARDETHCVQFGTQRRSEQLRAGPQTCGADRGSSGVRLGELGSSWRSSDLRPASRWRPTGLRPLCLSFWALPQYVDASWFSEAPRPESHSRRLGSASSGTTSVVKRRRNAKTSLRSRMLYKISASPFLAPVTQAQLTALARSLRILGCHREDSTRGDISSELVKRLIRLIISSSSSSLSSSSSLSSSSSLALLLSVFLRRHLRIRAGLRGLSRLGATAGEWGRRERLLFLLQGLRHLHAAVETRLAELANEARSREEEIQHLQEQRDLDLCVSRQSEAIRERDARVMLRRWLDTGERRSEASESIRSRDEVDARHPADVLHPDEPGDSASSQNEFVSADEGDYHPPSASLAPAASSSSSSSSSSPSSSSPSSSSSSSSSSSSSSPFYSVSSSSPSASPSPADALASSRLPADSAAAAHAALRASHPSAALGEASLPRREPSRPLDRAEDAAALETLEALRVALSSRVSAQLDGLHRALREVRRTAELMKDVLKGLRLVRALYAKACRLSDADHGSGNDCKAEQGADNEEANAEEEEDAEEEEDAEGEENAEEEENADDQEGGEEEEEGEERQQLGVTGAERCVCEGRESRRRMRTEKRRTENYLVVGGEWTGWDAEGRGDRQGLEVNVEKDKTCAESTANASEEGEQEDTEGLSPEEIRHRYGRLAYERHLHSHLLSFLARLADGPPELKKAPRGFLLLLAVEDASTGRRCSAAQTCLTLGRERSEQIKTDVDSETKTSQLESRAFEREEAEALRRRRAMPQRETFRDNQDLNSDETAQGNEEKPGDQKEQGNEGAPTTESACRGLRAMSRKGRNLSVSSQRRREERTAASARLHALPSREGAEERREEQRSERERHSKLLRGPLGFCVSPLPSSSRGFASSSSSGSEASCSRSRCSPSCPPASLSSTLVPLCLQPTAFPVQAVTPFERSSLLAVGGDATIAVLAVERTKPARVMREAARKGKREKREVNKERACEQETDRLTETASDKKAEREEQEPEATTALQESTAYGRVTECAKTADVAKEAFGFPDSKDIDEGDCGACRLPEWRLRTVATFTVGDASDSRVTGLSVSEPSGLLTATFAAKTGGGGRMLLFRWSAESQQLLCVASGADEEDRAFCAGTALEVAGIPRFPLALTADGKRVYATKLDSDLASLATHSEAVLPSPCVSAISPAPAFFSPAAFSPSSMCLASSSSSRISTSSAMHASRSRPPQSAGALANNSPASANLCEGRPSRSRAELSPEPPKTPSSGTKPSWEGRHETVDAVDEERGETAVDEDSEKEAVDHEEDDAGAGRAPAGEESLYDEANVVTLYERQPAASTALLPGLDGSLTAVFCAPAMPVHVRRSSASSLFASAFSPDAFNASVSTPGVRGGEVRAATDADERVVLEGRDKTQRKLERRADEVHEADEANEGGTKEGEQKDNVTVQTVDASSSLGSLVAFGDMFASRFRSRATEICADLSIFLRLLRSGLPCPLCVSSLPSRPVSSAISASFSCPSPFSASLSSCVPSSSFWPFRSTFRPEFLFASSLTQQQLLWLLWERFVFFRLLPVYRHPARVAGRLARRSRRLQRTVDSAISRASRALASALEAAQIASAEAARNASSEKQWRSKDATERTTGRRGEDENRGEKAEKSGRRRGEEAGETPTKSERARNSERMHIQDSERQSQVPSLPTVNAALDDLALKWTKGISYFVSSTETAAASDSPPTSASPASSSASSSSSVLCSSSFQDMSDCLKWIDTGAASAAQLLHALPSLQDVEAGEALDTTEERERAGGSIFRHSQRWWSGERTVRRASPSSLTGSVEALTDGLVAFVDSLRAVRASLHKWMACRHQEEQWRQLAERMHLKKVALLDTSSSPRDLSVLPAPRAPGTATVSALSCSHVTQQMSQIQDDKPERRSPDPSSAALPFSCPSSSASPSPSSAISSSSPSPPSCVSSSSFPSSSSFPLPASTTPAQSTLLADLRASALQAVSALRAKLASVEEGRETRHEGAAERKASGREDALSHERCETREVERETNIGLQGHLTMDSSGQAEAEQEKAEATDREETQTQDTGREKEKEASSEDDSHRRRAEQQLGKSDPKGRRNEAPGAQASENVNRVRRRLLALLEEIENDEKATAPHGGNAGVYVHPIGEVVGHQPALFPGGVGGGNSARERSEREEASGYLTETRSAVARAERGEGGEAMGNFASQDVSEGLAEGDVDFQHGRLRRLQRQLTTARLLLAELGRAEREANAEESATRTKDDTRERTEAKRAKNLEKRDTFTGGTYAEESEQAGRRADEDVLLAHEECGEDRSCTRREAMRERAHEPERKRERGPIKKGGGIETQTGRKEDFSDLDEGLELESVWSLSSFSSLKTATDEEEDMKERTARLSPASGVCALSSASSSCSLSRTGASLQGPCVKVTEAGSARDATNRTGSSLLEAETARQVKAVVDCMREVSGLLRGGERPLLFPVSSLACASTSLSRISRMDARSDSLPSLLCRLSPASARGVSTSSCASSASRSGASSSPQRGACGRRRESKGSSREWVAWNGASDGEGAFEPLWATRADVCLHESQATLRRLREGQVLLAEAAVARGGSPLFWFVVSSLAFAANSPEALSALKREVFVAGGGAERCGGGSSAPACPPACPLCRGRVSQEAEAEGRERDRLEKNRSAERSGDRARELRGLTDGGVLAGSMRDAERARKRLERVEGSWRGCGDGMRRRIEKQRERRDREARGAATVCDPRGDALGVCSGRPSRGATLLRMSRGTARRARLREAEEAGESHGDAQPEEGSSTSEESWTEQDAWDLFWGVEEVDAEELGERENRAGESERRKGRRARRRGETKQERRNSRDRREARDRWEGEGRRARRAGREEGRGGCLVSGRKGESLRGSEVLREKSEKRQRRQSTHEERRSPSVSPAHVETEEEEQSGAQVCVDLDLVSSLASLSVEAERELEELLPLLPSSPGSVEECLAAVRAVALVSPF	3	SASSQNEFVSADE	18.77	19.3066	18.5241	17.6908	-1.46037	-0.811295	-2.82088	-3.81623	-1.46037	-0.811295	-2.82088	-3.81623	-1.13583	-3.31855	2.18272
High	Master Protein	O95782	2.17988	3.5	AP-2 complex subunit alpha-1 OS=Homo sapiens OX=9606 GN=AP2A1 PE=1 SV=3	23	18	78	18	977	107.5	7.03	276293	1.19371e+06	473827	397020	1	AP2A1	AP-2 complex subunit alpha-1	Homo sapiens	Human	MPAVSKGDGMRGLAVFISDIRNCKSKEAEIKRINKELANIRSKFKGDKALDGYSKKKYVCKLLFIFLLGHDIDFGHMEAVNLLSSNKYTEKQIGYLFISVLVNSNSELIRLINNAIKNDLASRNPTFMCLALHCIANVGSREMGEAFAADIPRILVAGDSMDSVKQSAALCLLRLYKASPDLVPMGEWTARVVHLLNDQHMGVVTAAVSLITCLCKKNPDDFKTCVSLAVSRLSRIVSSASTDLQDYTYYFVPAPWLSVKLLRLLQCYPPPEDAAVKGRLVECLETVLNKAQEPPKSKKVQHSNAKNAILFETISLIIHYDSEPNLLVRACNQLGQFLQHRETNLRYLALESMCTLASSEFSHEAVKTHIDTVINALKTERDVSVRQRAADLLYAMCDRSNAKQIVSEMLRYLETADYAIREEIVLKVAILAEKYAVDYSWYVDTILNLIRIAGDYVSEEVWYRVLQIVTNRDDVQGYAAKTVFEALQAPACHENMVKVGGYILGEFGNLIAGDPRSSPPVQFSLLHSKFHLCSVATRALLLSTYIKFINLFPETKATIQGVLRAGSQLRNADVELQQRAVEYLTLSSVASTDVLATVLEEMPPFPERESSILAKLKRKKGPGAGSALDDGRRDPSSNDINGGMEPTPSTVSTPSPSADLLGLRAAPPPAAPPASAGAGNLLVDVFDGPAAQPSLGPTPEEAFLSELEPPAPESPMALLADPAPAADPGPEDIGPPIPEADELLNKFVCKNNGVLFENQLLQIGVKSEFRQNLGRMYLFYGNKTSVQFQNFSPTVVHPGDLQTQLAVQTKRVAAQVDGGAQVQQVLNIECLRDFLTPPLLSVRFRYGGAPQALTLKLPVTINKFFQPTEMAAQDFFQRWKQLSLPQQEAQKIFKANHPMDAEVTKAKLLGFGSALLDNVDPNPENFVGAGIIQTKALQVGCLLRLEPNAQAQMYRLTLRTSKEPVSRHLCELLAQQF	3.5	CKKNPDDFKTCVS	20.187	18.5989	18.0758	18.854	-0.043359	-1.51907	-3.26915	-2.65303	-0.043359	-1.51907	-3.26915	-2.65303	-0.781214	-2.96109	2.17988
Medium	Master Protein	Q9Y697	2.17851	5	Cysteine desulfurase OS=Homo sapiens OX=9606 GN=NFS1 PE=1 SV=3	22	7	19	7	457	50.2	8.31	376068	493036	252917	697050	1	NFS1	Cysteine desulfurase	Homo sapiens	Human	MLLRAAWRRAAVAVTAAPGPKPAAPTRGLRLRVGDRAPQSAVPADTAAAPEVGPVLRPLYMDVQATTPLDPRVLDAMLPYLINYYGNPHSRTHAYGWESEAAMERARQQVASLIGADPREIIFTSGATESNNIAIKGVARFYRSRKKHLITTQTEHKCVLDSCRSLEAEGFQVTYLPVQKSGIIDLKELEAAIQPDTSLVSVMTVNNEIGVKQPIAEIGRICSSRKVYFHTDAAQAVGKIPLDVNDMKIDLMSISGHKIYGPKGVGAIYIRRRPRVRVEALQSGGGQERGMRSGTVPTPLVVGLGAACEVAQQEMEYDHKRISKLSERLIQNIMKSLPDVVMNGDPKHHYPGCINLSFAYVEGESLLMALKDVALSSGSACTSASLEPSYVLRAIGTDEDLAHSSIRFGIGRFTTEEEVDYTVEKCIQHVKRLREMSPLWEMVQDGIDLKSIKWTQH	5	CINLSFAYVEGES	18.9113	19.4109	18.5206	17.9483	-1.31905	-0.70702	-2.82436	-3.55873	-1.31905	-0.70702	-2.82436	-3.55873	-1.01303	-3.19155	2.17851
High	Master Protein	Q13148	2.17786	3.5	TAR DNA-binding protein 43 OS=Homo sapiens OX=9606 GN=TARDBP PE=1 SV=1	21	7	34	7	414	44.7	6.19	930352	1.70796e+06	929074	1.82694e+06	1	TARDBP	TAR DNA-binding protein 43	Homo sapiens	Human	MSEYIRVTEDENDEPIEIPSEDDGTVLLSTVTAQFPGACGLRYRNPVSQCMRGVRLVEGILHAPDAGWGNLVYVVNYPKDNKRKMDETDASSAVKVKRAVQKTSDLIVLGLPWKTTEQDLKEYFSTFGEVLMVQVKKDLKTGHSKGFGFVRFTEYETQVKVMSQRHMIDGRWCDCKLPNSKQSQDEPLRSRKVFVGRCTEDMTEDELREFFSQYGDVMDVFIPKPFRAFAFVTFADDQIAQSLCGEDLIIKGISVHISNAEPKHNSNRQLERSGRFGGNPGGFGNQGGFGNSRGGGAGLGNNQGSNMGGGMNFGAFSINPAMMAAAQAALQSSWGMMGMLASQQNQSGPSGNNQNQGNMQREPNQAFGSGNNSYSGSNSGAAIGWGSASNAGSGSGFNGGFGSSMDSKSSGWGM	3.5	TEQDLKEYFSTFG	20.7038	20.801	19.8274	19.8254	0.473464	0.683079	-1.51758	-1.6816	0.473464	0.683079	-1.51758	-1.6816	0.578271	-1.59959	2.17786
High	Master Protein	Q9H0S4	2.17586	5	Probable ATP-dependent RNA helicase DDX47 OS=Homo sapiens OX=9606 GN=DDX47 PE=1 SV=1	39	13	71	12	455	50.6	9.1	808376	1.52058e+06	699285	1.33832e+06	1	DDX47	Probable ATP-dependent RNA helicase DDX47	Homo sapiens	Human	MAAPEEHDSPTEASQPIVEEEETKTFKDLGVTDVLCEACDQLGWTKPTKIQIEAIPLALQGRDIIGLAETGSGKTGAFALPILNALLETPQRLFALVLTPTRELAFQISEQFEALGSSIGVQSAVIVGGIDSMSQSLALAKKPHIIIATPGRLIDHLENTKGFNLRALKYLVMDEADRILNMDFETEVDKILKVIPRDRKTFLFSATMTKKVQKLQRAALKNPVKCAVSSKYQTVEKLQQYYIFIPSKFKDTYLVYILNELAGNSFMIFCSTCNNTQRTALLLRNLGFTAIPLHGQMSQSKRLGSLNKFKAKARSILLATDVASRGLDIPHVDVVVNFDIPTHSKDYIHRVGRTARAGRSGKAITFVTQYDVELFQRIEHLIGKKLPGFPTQDDEVMMLTERVAEAQRFARMELREHGEKKKRSREDAGDNDDTEGAIGVRNKVAGGKMKKRKGR	5	EEEETKTFKDLGV	20.5362	20.352	19.6247	19.4155	0.305805	0.234068	-1.72033	-2.09151	0.305805	0.234068	-1.72033	-2.09151	0.269937	-1.90592	2.17586
High	Master Protein	P46087	2.1755	2.5	28S rRNA (cytosine(4447)-C(5))-methyltransferase OS=Homo sapiens OX=9606 GN=NOP2 PE=1 SV=2	17	11	32	11	812	89.2	9.23	506574	1.09486e+06	496108	825933	1	NOP2	28S rRNA (cytosine(4447)-C(5))-methyltransferase	Homo sapiens	Human	MGRKLDPTKEKRGPGRKARKQKGAETELVRFLPAVSDENSKRLSSRARKRAAKRRLGSVEAPKTNKSPEAKPLPGKLPKGISAGAVQTAGKKGPQSLFNAPRGKKRPAPGSDEEEEEEDSEEDGMVNHGDLWGSEDDADTVDDYGADSNSEDEEEGEALLPIERAARKQKAREAAAGIQWSEEETEDEEEEKEVTPESGPPKVEEADGGLQINVDEEPFVLPPAGEMEQDAQAPDLQRVHKRIQDIVGILRDFGAQREEGRSRSEYLNRLKKDLAIYYSYGDFLLGKLMDLFPLSELVEFLEANEVPRPVTLRTNTLKTRRRDLAQALINRGVNLDPLGKWSKTGLVVYDSSVPIGATPEYLAGHYMLQGASSMLPVMALAPQEHERILDMCCAPGGKTSYMAQLMKNTGVILANDANAERLKSVVGNLHRLGVTNTIISHYDGRQFPKVVGGFDRVLLDAPCSGTGVISKDPAVKTNKDEKDILRCAHLQKELLLSAIDSVNATSKTGGYLVYCTCSITVEENEWVVDYALKKRNVRLVPTGLDFGQEGFTRFRERRFHPSLRSTRRFYPHTHNMDGFFIAKFKKFSNSIPQSQTGNSETATPTNVDLPQVIPKSENSSQPAKKAKGAAKTKQQLQKQQHPKKASFQKLNGISKGADSELSTVPSVTKTQASSSFQDSSQPAGKAEGIREPKVTGKLKQRSPKLQSSKKVAFLRQNAPPKGTDTQTPAVLSPSKTQATLKPKDHHQPLGRAKGVEKQQLPEQPFEKAAFQKQNDTPKGPQPPTVSPIRSSRPPPAKRKKSQSRGNSQLLLS	2.5	PLSELVEFLEANE	20.0623	19.6557	18.9504	18.9203	-0.16807	-0.462257	-2.39458	-2.58674	-0.16807	-0.462257	-2.39458	-2.58674	-0.315163	-2.49066	2.1755
High	Master Protein	O43252	2.17358	4	Bifunctional 3'-phosphoadenosine 5'-phosphosulfate synthase 1 OS=Homo sapiens OX=9606 GN=PAPSS1 PE=1 SV=2	35	17	79	17	624	70.8	6.86	847586	1494724	787485	1.60249e+06	1	PAPSS1	Bifunctional 3'-phosphoadenosine 5'-phosphosulfate synthase 1	Homo sapiens	Human	MEIPGSLCKKVKLSNNAQNWGMQRATNVTYQAHHVSRNKRGQVVGTRGGFRGCTVWLTGLSGAGKTTVSMALEEYLVCHGIPCYTLDGDNIRQGLNKNLGFSPEDREENVRRIAEVAKLFADAGLVCITSFISPYTQDRNNARQIHEGASLPFFEVFVDAPLHVCEQRDVKGLYKKARAGEIKGFTGIDSEYEKPEAPELVLKTDSCDVNDCVQQVVELLQERDIVPVDASYEVKELYVPENKLHLAKTDAETLPALKINKVDMQWVQVLAEGWATPLNGFMREREYLQCLHFDCLLDGGVINLSVPIVLTATHEDKERLDGCTAFALMYEGRRVAILRNPEFFEHRKEERCARQWGTTCKNHPYIKMVMEQGDWLIGGDLQVLDRVYWNDGLDQYRLTPTELKQKFKDMNADAVFAFQLRNPVHNGHALLMQDTHKQLLERGYRRPVLLLHPLGGWTKDDDVPLMWRMKQHAAVLEEGVLNPETTVVAIFPSPMMYAGPTEVQWHCRARMVAGANFYIVGRDPAGMPHPETGKDLYEPSHGAKVLTMAPGLITLEIVPFRVAAYNKKKKRMDYYDSEHHEDFEFISGTRMRKLAREGQKPPEGFMAPKAWTVLTEYYKSLEKA	4	KKKKRMDYYDSEH	20.5114	20.6119	19.693	19.5869	0.281066	0.493965	-1.65199	-1.92014	0.281066	0.493965	-1.65199	-1.92014	0.387515	-1.78607	2.17358
Medium	Master Protein	P41240	2.17316	4	Tyrosine-protein kinase CSK OS=Homo sapiens OX=9606 GN=CSK PE=1 SV=1	20	5	16	5	450	50.7	7.06	357745	315030	183889	748948	1	CSK	Tyrosine-protein kinase CSK	Homo sapiens	Human	MSAIQAAWPSGTECIAKYNFHGTAEQDLPFCKGDVLTIVAVTKDPNWYKAKNKVGREGIIPANYVQKREGVKAGTKLSLMPWFHGKITREQAERLLYPPETGLFLVRESTNYPGDYTLCVSCDGKVEHYRIMYHASKLSIDEEVYFENLMQLVEHYTSDADGLCTRLIKPKVMEGTVAAQDEFYRSGWALNMKELKLLQTIGKGEFGDVMLGDYRGNKVAVKCIKNDATAQAFLAEASVMTQLRHSNLVQLLGVIVEEKGGLYIVTEYMAKGSLVDYLRSRGRSVLGGDCLLKFSLDVCEAMEYLEGNNFVHRDLAARNVLVSEDNVAKVSDFGLTKEASSTQDTGKLPVKWTAPEALREKKFSTKSDVWSFGILLWEIYSFGRVPYPRIPLKDVVPRVEKGYKMDAPDGCPPAVYEVMKNCWHLDAAMRPSFLQLREQLEHIKTHELHL	4	DVCEAMEYLEGNN	18.2651	19.5145	18.4486	17.4885	-1.96525	-0.603416	-2.89642	-4.01856	-1.96525	-0.603416	-2.89642	-4.01856	-1.28433	-3.45749	2.17316
High	Master Protein	Q9NTJ5	2.16983	3.5	Phosphatidylinositol-3-phosphatase SAC1 OS=Homo sapiens OX=9606 GN=SACM1L PE=1 SV=2	12	5	26	5	587	66.9	7.12	389334	930175	655245	979116	1	SACM1L	Phosphatidylinositol-3-phosphatase SAC1	Homo sapiens	Human	MATAAYEQLKLHITPEKFYVEACDDGADDVLTIDRVSTEVTLAVKKDVPPSAVTRPIFGILGTIHLVAGNYLIVITKKIKVGEFFSHVVWKATDFDVLSYKKTMLHLTDIQLQDNKTFLAMLNHVLNVDGFYFSTTYDLTHTLQRLSNTSPEFQEMSLLERADQRFVWNGHLLRELSAQPEVHRFALPVLHGFITMHSCSINGKYFDWILISRRSCFRAGVRYYVRGIDSEGHAANFVETEQIVHYNGSKASFVQTRGSIPVFWSQRPNLKYKPLPQISKVANHMDGFQRHFDSQVIIYGKQVIINLINQKGSEKPLEQTFATMVSSLGSGMMRYIAFDFHKECKNMRWDRLSILLDQVAEMQDELSYFLVDSAGQVVANQEGVFRSNCMDCLDRTNVIQSLLARRSLQAQLQRLGVLHVGQKLEEQDEFEKIYKNAWADNANACAKQYAGTGALKTDFTRTGKRTHLGLIMDGWNSMIRYYKNNFSDGFRQDSIDLFLGNYSVDELESHSPLSVPRDWKFLALPIIMVVAFSMCIICLLMAGDTWTETLAYVLFWGVASIGTFFIILYNGKDFVDAPRLVQKEKID	3.5	HITPEKFYVEACD	19.8271	19.9011	18.5706	19.3217	-0.403239	-0.216802	-2.77435	-2.18536	-0.403239	-0.216802	-2.77435	-2.18536	-0.310021	-2.47985	2.16983
High	Master Protein	Q92841	2.16668	4.5	Probable ATP-dependent RNA helicase DDX17 OS=Homo sapiens OX=9606 GN=DDX17 PE=1 SV=2	44	29	178	23	729	80.2	8.27	1.73798e+06	3.8447e+06	1.62062e+06	2.60399e+06	1	DDX17	Probable ATP-dependent RNA helicase DDX17	Homo sapiens	Human	MPTGFVAPILCVLLPSPTREAATVASATGDSASERESAAPAAAPTAEAPPPSVVTRPEPQALPSPAIRAPLPDLYPFGTMRGGGFGDRDRDRDRGGFGARGGGGLPPKKFGNPGERLRKKKWDLSELPKFEKNFYVEHPEVARLTPYEVDELRRKKEITVRGGDVCPKPVFAFHHANFPQYVMDVLMDQHFTEPTPIQCQGFPLALSGRDMVGIAQTGSGKTLAYLLPAIVHINHQPYLERGDGPICLVLAPTRELAQQVQQVADDYGKCSRLKSTCIYGGAPKGPQIRDLERGVEICIATPGRLIDFLESGKTNLRRCTYLVLDEADRMLDMGFEPQIRKIVDQIRPDRQTLMWSATWPKEVRQLAEDFLRDYTQINVGNLELSANHNILQIVDVCMESEKDHKLIQLMEEIMAEKENKTIIFVETKRRCDDLTRRMRRDGWPAMCIHGDKSQPERDWVLNEFRSGKAPILIATDVASRGLDVEDVKFVINYDYPNSSEDYVHRIGRTARSTNKGTAYTFFTPGNLKQARELIKVLEEANQAINPKLMQLVDHRGGGGGGGGRSRYRTTSSANNPNLMYQDECDRRLRGVKDGGRRDSASYRDRSETDRAGYANGSGYGSPNSAFGAQAGQYTYGQGTYGAAAYGTSSYTAQEYGAGTYGASSTTSTGRSSQSSSQQFSGIGRSGQQPQPLMSQQFAQPPGATNMIGYMGQTAYQYPPPPPPPPPSRK	4.5	TPGRLIDFLESGK	21.8744	21.3123	20.729	20.6281	1.64406	1.19437	-0.616016	-0.87892	1.64406	1.19437	-0.616016	-0.87892	1.41921	-0.747468	2.16668
High	Master Protein	P35579	2.16529	4	Myosin-9 OS=Homo sapiens OX=9606 GN=MYH9 PE=1 SV=4	24	37	92	31	1960	226.4	5.6	549251	1.19225e+06	502399	821091	1	MYH9	Myosin-9	Homo sapiens	Human	MAQQAADKYLYVDKNFINNPLAQADWAAKKLVWVPSDKSGFEPASLKEEVGEEAIVELVENGKKVKVNKDDIQKMNPPKFSKVEDMAELTCLNEASVLHNLKERYYSGLIYTYSGLFCVVINPYKNLPIYSEEIVEMYKGKKRHEMPPHIYAITDTAYRSMMQDREDQSILCTGESGAGKTENTKKVIQYLAYVASSHKSKKDQGELERQLLQANPILEAFGNAKTVKNDNSSRFGKFIRINFDVNGYIVGANIETYLLEKSRAIRQAKEERTFHIFYYLLSGAGEHLKTDLLLEPYNKYRFLSNGHVTIPGQQDKDMFQETMEAMRIMGIPEEEQMGLLRVISGVLQLGNIVFKKERNTDQASMPDNTAAQKVSHLLGINVTDFTRGILTPRIKVGRDYVQKAQTKEQADFAIEALAKATYERMFRWLVLRINKALDKTKRQGASFIGILDIAGFEIFDLNSFEQLCINYTNEKLQQLFNHTMFILEQEEYQREGIEWNFIDFGLDLQPCIDLIEKPAGPPGILALLDEECWFPKATDKSFVEKVMQEQGTHPKFQKPKQLKDKADFCIIHYAGKVDYKADEWLMKNMDPLNDNIATLLHQSSDKFVSELWKDVDRIIGLDQVAGMSETALPGAFKTRKGMFRTVGQLYKEQLAKLMATLRNTNPNFVRCIIPNHEKKAGKLDPHLVLDQLRCNGVLEGIRICRQGFPNRVVFQEFRQRYEILTPNSIPKGFMDGKQACVLMIKALELDSNLYRIGQSKVFFRAGVLAHLEEERDLKITDVIIGFQACCRGYLARKAFAKRQQQLTAMKVLQRNCAAYLKLRNWQWWRLFTKVKPLLQVSRQEEEMMAKEEELVKVREKQLAAENRLTEMETLQSQLMAEKLQLQEQLQAETELCAEAEELRARLTAKKQELEEICHDLEARVEEEEERCQHLQAEKKKMQQNIQELEEQLEEEESARQKLQLEKVTTEAKLKKLEEEQIILEDQNCKLAKEKKLLEDRIAEFTTNLTEEEEKSKSLAKLKNKHEAMITDLEERLRREEKQRQELEKTRRKLEGDSTDLSDQIAELQAQIAELKMQLAKKEEELQAALARVEEEAAQKNMALKKIRELESQISELQEDLESERASRNKAEKQKRDLGEELEALKTELEDTLDSTAAQQELRSKREQEVNILKKTLEEEAKTHEAQIQEMRQKHSQAVEELAEQLEQTKRVKANLEKAKQTLENERGELANEVKVLLQGKGDSEHKRKKVEAQLQELQVKFNEGERVRTELADKVTKLQVELDNVTGLLSQSDSKSSKLTKDFSALESQLQDTQELLQEENRQKLSLSTKLKQVEDEKNSFREQLEEEEEAKHNLEKQIATLHAQVADMKKKMEDSVGCLETAEEVKRKLQKDLEGLSQRHEEKVAAYDKLEKTKTRLQQELDDLLVDLDHQRQSACNLEKKQKKFDQLLAEEKTISAKYAEERDRAEAEAREKETKALSLARALEEAMEQKAELERLNKQFRTEMEDLMSSKDDVGKSVHELEKSKRALEQQVEEMKTQLEELEDELQATEDAKLRLEVNLQAMKAQFERDLQGRDEQSEEKKKQLVRQVREMEAELEDERKQRSMAVAARKKLEMDLKDLEAHIDSANKNRDEAIKQLRKLQAQMKDCMRELDDTRASREEILAQAKENEKKLKSMEAEMIQLQEELAAAERAKRQAQQERDELADEIANSSGKGALALEEKRRLEARIAQLEEELEEEQGNTELINDRLKKANLQIDQINTDLNLERSHAQKNENARQQLERQNKELKVKLQEMEGTVKSKYKASITALEAKIAQLEEQLDNETKERQAACKQVRRTEKKLKDVLLQVDDERRNAEQYKDQADKASTRLKQLKRQLEEAEEEAQRANASRRKLQRELEDATETADAMNREVSSLKNKLRRGDLPFVVPRRMARKGAGDGSDEEVDGKADGAEAKPAE	4	GQQDKDMFQETME	20.1853	19.6472	19.0671	18.9385	-0.0451238	-0.470739	-2.27789	-2.56856	-0.0451238	-0.470739	-2.27789	-2.56856	-0.257932	-2.42322	2.16529
High	Master Protein	O60763	2.1643	4.5	General vesicular transport factor p115 OS=Homo sapiens OX=9606 GN=USO1 PE=1 SV=2	23	17	63	17	962	107.8	4.91	567650	1.00415e+06	518675	1.03877e+06	1	USO1	General vesicular transport factor p115	Homo sapiens	Human	MNFLRGVMGGQSAGPQHTEAETIQKLCDRVASSTLLDDRRNAVRALKSLSKKYRLEVGIQAMEHLIHVLQTDRSDSEIIGYALDTLYNIISNEEEEEVEENSTRQSEDLGSQFTEIFIKQQENVTLLLSLLEEFDFHVRWPGVKLLTSLLKQLGPQVQQIILVSPMGVSRLMDLLADSREVIRNDGVLLLQALTRSNGAIQKIVAFENAFERLLDIISEEGNSDGGIVVEDCLILLQNLLKNNNSNQNFFKEGSYIQRMKPWFEVGDENSGWSAQKVTNLHLMLQLVRVLVSPTNPPGATSSCQKAMFQCGLLQQLCTILMATGVPADILTETINTVSEVIRGCQVNQDYFASVNAPSNPPRPAIVVLLMSMVNERQPFVLRCAVLYCFQCFLYKNQKGQGEIVSTLLPSTIDATGNSVSAGQLLCGGLFSTDSLSNWCAAVALAHALQENATQKEQLLRVQLATSIGNPPVSLLQQCTNILSQGSKIQTRVGLLMLLCTWLSNCPIAVTHFLHNSANVPFLTGQIAENLGEEEQLVQGLCALLLGISIYFNDNSLESYMKEKLKQLIEKRIGKENFIEKLGFISKHELYSRASQKPQPNFPSPEYMIFDHEFTKLVKELEGVITKAIYKSSEEDKKEEEVKKTLEQHDNIVTHYKNMIREQDLQLEELRQQVSTLKCQNEQLQTAVTQQVSQIQQHKDQYNLLKIQLGKDNQHQGSYSEGAQMNGIQPEEIGRLREEIEELKRNQELLQSQLTEKDSMIENMKSSQTSGTNEQSSAIVSARDSEQVAELKQELATLKSQLNSQSVEITKLQTEKQELLQKTEAFAKSVEVQGETETIIATKTTDVEGRLSALLQETKELKNEIKALSEERTAIKEQLDSSNSTIAILQTEKDKLELEITDSKKEQDDLLVLLADQDQKILSLKNKLKDLGHPVEEEDELESGDQEDEDDESEDPGKDLDHI	4.5	GVITKAIYKSSEE	19.9375	19.9864	19.1146	18.9845	-0.292834	-0.131481	-2.23035	-2.52256	-0.292834	-0.131481	-2.23035	-2.52256	-0.212157	-2.37646	2.1643
High	Master Protein	O43491	2.1642	4	Band 4.1-like protein 2 OS=Homo sapiens OX=9606 GN=EPB41L2 PE=1 SV=1	25	17	52	16	1005	112.5	5.44	2.61674e+06	4.62698e+06	2.27153e+06	4.55055e+06	1	EPB41L2	Band 4.1-like protein 2	Homo sapiens	Human	MTTEVGSVSEVKKDSSQLGTDATKEKPKEVAENQQNQSSDPEEEKGSQPPPAAESQSSLRRQKREKETSESRGISRFIPPWLKKQKSYTLVVAKDGGDKKEPTQAVVEEQVLDKEEPLPEEQRQAKGDAEEMAQKKQEIKVEVKEEKPSVSKEEKPSVSKVEMQPTELVSKEREEKVKETQEDKLEGGAAKRETKEVQTNELKAEKASQKVTKKTKTVQCKVTLLDGTEYSCDLEKHAKGQVLFDKVCEHLNLLEKDYFGLLFQESPEQKNWLDPAKEIKRQLRNLPWLFTFNVKFYPPDPSQLTEDITRYFLCLQLRQDIASGRLPCSFVTHALLGSYTLQAELGDYDPEEHGSIDLSEFQFAPTQTKELEEKVAELHKTHRGLSPAQADSQFLENAKRLSMYGVDLHHAKDSEGVDIKLGVCANGLLIYKDRLRINRFAWPKILKISYKRSNFYIKVRPAELEQFESTIGFKLPNHRAAKRLWKVCVEHHTFYRLVSPEQPPKAKFLTLGSKFRYSGRTQAQTRQASTLIDRPAPHFERTSSKRVSRSLDGAPIGVMDQSLMKDFPGAAGEISAYGPGLVSIAVVQDGDGRREVRSPTKAPHLQLIEGKKNSLRVEGDNIYVRHSNLMLEELDKAQEDILKHQASISELKRNFMESTPEPRPNEWEKRRITPLSLQTQGSSHETLNIVEEKKRAEVGKDERVITEEMNGKEISPGSGPGEIRKVEPVTQKDSTSLSSESSSSSSESEEEDVGEYRPHHRVTEGTIREEQEYEEEVEEEPRPAAKVVEREEAVPEASPVTQAGASVITVETVIQENVGAQKIPGEKSVHEGALKQDMGEEAEEEPQKVNGEVSHVDIDVLPQIICCSEPPVVKTEMVTISDASQRTEISTKEVPIVQTETKTITYESPQIDGGAGGDSGTLLTAQTITSESVSTTTTTHITKTVKGGISETRIEKRIVITGDGDIDHDQALAQAIREAREQHPDMSVTRVVVHKETELAEEGED	4	KDYFGLLFQESPE	22.1416	22.1176	21.3193	21.1152	1.91126	1.99969	-0.0256524	-0.391803	1.91126	1.99969	-0.0256524	-0.391803	1.95547	-0.208727	2.1642
High	Master Protein	P31153	2.164	4	S-adenosylmethionine synthase isoform type-2 OS=Homo sapiens OX=9606 GN=MAT2A PE=1 SV=1	36	16	113	13	395	43.6	6.48	2.24904e+06	3.96131e+06	2.09148e+06	4.20509e+06	1	MAT2A	S-adenosylmethionine synthase isoform type-2	Homo sapiens	Human	MNGQLNGFHEAFIEEGTFLFTSESVGEGHPDKICDQISDAVLDAHLQQDPDAKVACETVAKTGMILLAGEITSRAAVDYQKVVREAVKHIGYDDSSKGFDYKTCNVLVALEQQSPDIAQGVHLDRNEEDIGAGDQGLMFGYATDETEECMPLTIVLAHKLNAKLAELRRNGTLPWLRPDSKTQVTVQYMQDRGAVLPIRVHTIVISVQHDEEVCLDEMRDALKEKVIKAVVPAKYLDEDTIYHLQPSGRFVIGGPQGDAGLTGRKIIVDTYGGWGAHGGGAFSGKDYTKVDRSAAYAARWVAKSLVKGGLCRRVLVQVSYAIGVSHPLSISIFHYGTSQKSERELLEIVKKNFDLRPGVIVRDLDLKKPIYQRTAAYGHFGRDSFPWEVPKKLKY	4	DSSKGFDYKTCNV	21.9175	22.0037	21.1009	20.9961	1.68717	1.88578	-0.244117	-0.510944	1.68717	1.88578	-0.244117	-0.510944	1.78647	-0.377531	2.164
High	Master Protein	P04181	2.1633	4	Ornithine aminotransferase, mitochondrial OS=Homo sapiens OX=9606 GN=OAT PE=1 SV=1	60	19	120	19	439	48.5	7.03	1.5561e+06	3.15308e+06	1.63054e+06	2.84692e+06	1	OAT	Ornithine aminotransferase, mitochondrial	Homo sapiens	Human	MFSKLAHLQRFAVLSRGVHSSVASATSVATKKTVQGPPTSDDIFEREYKYGAHNYHPLPVALERGKGIYLWDVEGRKYFDFLSSYSAVNQGHCHPKIVNALKSQVDKLTLTSRAFYNNVLGEYEEYITKLFNYHKVLPMNTGVEAGETACKLARKWGYTVKGIQKYKAKIVFAAGNFWGRTLSAISSSTDPTSYDGFGPFMPGFDIIPYNDLPALERALQDPNVAAFMVEPIQGEAGVVVPDPGYLMGVRELCTRHQVLFIADEIQTGLARTGRWLAVDYENVRPDIVLLGKALSGGLYPVSAVLCDDDIMLTIKPGEHGSTYGGNPLGCRVAIAALEVLEEENLAENADKLGIILRNELMKLPSDVVTAVRGKGLLNAIVIKETKDWDAWKVCLRLRDNGLLAKPTHGDIIRFAPPLVIKEDELRESIEIINKTILSF	4	EGRKYFDFLSSYS	21.5883	21.441	20.5695	20.6369	1.35795	1.32305	-0.775493	-0.870113	1.35795	1.32305	-0.775493	-0.870113	1.3405	-0.822803	2.1633
High	Master Protein	Q13561	2.16257	5.5	Dynactin subunit 2 OS=Homo sapiens OX=9606 GN=DCTN2 PE=1 SV=4	25	7	41	7	401	44.2	5.21	373351	960887	329373	452304	1	DCTN2	Dynactin subunit 2	Homo sapiens	Human	MADPKYADLPGIARNEPDVYETSDLPEDDQAEFDAEELTSTSVEHIIVNPNAAYDKFKDKRVGTKGLDFSDRIGKTKRTGYESGEYEMLGEGLGVKETPQQKYQRLLHEVQELTTEVEKIKTTVKESATEEKLTPVLLAKQLAALKQQLVASHLEKLLGPDAAINLTDPDGALAKRLLLQLEATKNSKGGSGGKTTGTPPDSSLVTYELHSRPEQDKFSQAAKVAELEKRLTELETAVRCDQDAQNPLSAGLQGACLMETVELLQAKVSALDLAVLDQVEARLQSVLGKVNEIAKHKASVEDADTQSKVHQLYETIQRWSPIASTLPELVQRLVTIKQLHEQAMQFGQLLTHLDTTQQMIANSLKDNTTLLTQVQTTMRENLATVEGNFASIDERMKKLGK	5.5	ARNEPDVYETSDL	19.874	18.7869	18.5102	18.3294	-0.356374	-1.33099	-2.83482	-3.17767	-0.356374	-1.33099	-2.83482	-3.17767	-0.843681	-3.00625	2.16257
High	Master Protein	Q9NRG9	2.16249	5	Aladin OS=Homo sapiens OX=9606 GN=AAAS PE=1 SV=1	27	11	53	11	546	59.5	7.5	2.04476e+06	3.98669e+06	1.69017e+06	3.06344e+06	1	AAAS	Aladin	Homo sapiens	Human	MCSLGLFPPPPPRGQVTLYEHNNELVTGSSYESPPPDFRGQWINLPVLQLTKDPLKTPGRLDHGTRTAFIHHREQVWKRCINIWRDVGLFGVLNEIANSEEEVFEWVKTASGWALALCRWASSLHGSLFPHLSLRSEDLIAEFAQVTNWSSCCLRVFAWHPHTNKFAVALLDDSVRVYNASSTIVPSLKHRLQRNVASLAWKPLSASVLAVACQSCILIWTLDPTSLSTRPSSGCAQVLSHPGHTPVTSLAWAPSGGRLLSASPVDAAIRVWDVSTETCVPLPWFRGGGVTNLLWSPDGSKILATTPSAVFRVWEAQMWTCERWPTLSGRCQTGCWSPDGSRLLFTVLGEPLIYSLSFPERCGEGKGCVGGAKSATIVADLSETTIQTPDGEERLGGEAHSMVWDPSGERLAVLMKGKPRVQDGKPVILLFRTRNSPVFELLPCGIIQGEPGAQPQLITFHPSFNKGALLSVGWSTGRIAHIPLYFVNAQFPRFSPVLGRAQEPPAGGGGSIHDLPLFTETSPTSAPWDPLPGPPPVLPHSPHSHL	5	SIHDLPLFTETSP	21.9268	21.5467	20.9635	20.6887	1.69638	1.4288	-0.381497	-0.818298	1.69638	1.4288	-0.381497	-0.818298	1.56259	-0.599898	2.16249
High	Master Protein	Q99567	2.1621	4	Nuclear pore complex protein Nup88 OS=Homo sapiens OX=9606 GN=NUP88 PE=1 SV=2	18	8	36	8	741	83.5	5.69	355260	551141	327608	745857	1	NUP88	Nuclear pore complex protein Nup88	Homo sapiens	Human	MAAAEGPVGDGELWQTWLPNHVVFLRLREGLKNQSPTEAEKPASSSLPSSPPPQLLTRNVVFGLGGELFLWDGEDSSFLVVRLRGPSGGGEEPALSQYQRLLCINPPLFEIYQVLLSPTQHHVALIGIKGLMVLELPKRWGKNSEFEGGKSTVNCSTTPVAERFFTSSTSLTLKHAAWYPSEILDPHVVLLTSDNVIRIYSLREPQTPTNVIILSEAEEESLVLNKGRAYTASLGETAVAFDFGPLAAVPKTLFGQNGKDEVVAYPLYILYENGETFLTYISLLHSPGNIGKLLGPLPMHPAAEDNYGYDACAVLCLPCVPNILVIATESGMLYHCVVLEGEEEDDHTSEKSWDSRIDLIPSLYVFECVELELALKLASGEDDPFDSDFSCPVKLHRDPKCPSRYHCTHEAGVHSVGLTWIHKLHKFLGSDEEDKDSLQELSTEQKCFVEHILCTKPLPCRQPAPIRGFWIVPDILGPTMICITSTYECLIWPLLSTVHPASPPLLCTREDVEVAESPLRVLAETPDSFEKHIRSILQRSVANPAFLKASEKDIAPPPEECLQLLSRATQVFREQYILKQDLAKEEIQRRVKLLCDQKKKQLEDLSYCREERKSLREMAERLADKYEEAKEKQEDIMNRMKKLLHSFHSELPVLSDSERDMKKELQLIPDQLRHLGNAIKQVTMKKDYQQQKMEKVLSLPKPTIILSAYQRKCIQSILKEEGEHIREMVKQINDIRNHVNF	4	AERLADKYEEAKE	19.0721	19.5085	18.4385	18.3216	-1.15832	-0.609382	-2.90648	-3.18543	-1.15832	-0.609382	-2.90648	-3.18543	-0.88385	-3.04595	2.1621
Medium	Master Protein	Q15652	2.162	3	Probable JmjC domain-containing histone demethylation protein 2C OS=Homo sapiens OX=9606 GN=JMJD1C PE=1 SV=2	7	15	21	15	2540	284.3	7.87	821538	1.6392e+06	806575	1.42758e+06	1	JMJD1C	Probable JmjC domain-containing histone demethylation protein 2C	Homo sapiens	Human	MAVETRAELVGKRFLCVAVGDEARSERWESGRGWRSWRAGVIRAVSHRDSRNPDLAVYVEFDDLEWDKREWVKVYEDFSTFLVEYHLIWAKRNDPSQTQGSKSKQIQWPALTFKPLVERNIPSSVTAVEFLVDKQLDFLTEDSAFQPYQDDIDSLNPVLRDNPQLHEEVKVWVKEQKVQEIFMQGPYSLNGYRVRVYRQDSATQWFTGIITHHDLFTRTMIVMNDQVLEPQNVDPSMVQMTFLDDVVHSLLKGENIGITSRRRSRANQNVNAVHSHYTRAQANSPRPAMNSQAAVPKQNTHQQQQQRSIRPNKRKGSDSSIPDEEKMKEEKYDYISRGENPKGKNKHLMNKRRKPEEDEKKLNMKRLRTDNVSDFSESSDSENSNKRIIDNSSEQKPENELKNKNTSKINGEEGKPHNNEKAGEETLKNSQPPWDQIQEDKKHEEAEKRKSVDTQLQEDMIIHSSEQSTVSDHNSNDLLPQECNMDKTHTMELLPKEKFVSRPPTPKCVIDITNDTNLEKVAQENSSTFGLQTLQKMDPNVSDSKHSIANAKFLETAKKDSDQSWVSDVVKVDLTQSSVTNASSGNDHLNMEKEKYVSYISPLSAVSVMEDKLHKRSPPPETIKSKLNTSVDTHKIKSSPSPEVVKPKITHSPDSVKSKATYVNSQATGERRLANKIEHELSRCSFHPIPTRSSTLETTKSPLIIDKNEHFTVYRDPALIGSETGANHISPFLSQHPFPLHSSSHRTCLNPGTHHPALTPAPHLLAGSSSQTPLPTINTHPLTSGPHHAVHHPHLLPTVLPGVPTASLLGGHPRLESAHASSLSHLALAHQQQQQLLQHQSPHLLGQAHPSASYNQLGLYPIIWQYPNGTHAYSGLGLPSSKWVHPENAVNAEASLRRNSPSPWLHQPTPVTSADGIGLLSHIPVRPSSAEPHRPLKITAHSSPPLTKTLVDHHKEELERKAFMEPLRSVASTSAKNDLDLNRSQTGKDCHLHRHFVDPVLNQLQRPPQETGERLNKYKEEHRRILQESIDVAPFTTKIKGLEGERENYSRVASSSSSPKSHIIKQDMDVERSVSDLYKMKHSVPQSLPQSNYFTTLSNSVVNEPPRSYPSKEVSNIYGDKQSNALAAAAANPQTLTSFITSLSKPPPLIKHQPESEGLVGKIPEHLPHQIASHSVTTFRNDCRSPTHLTVSSTNTLRSMPALHRAPVFHPPIHHSLERKEGSYSSLSPPTLTPVMPVNAGGKVQESQKPPTLIPEPKDSQANFKSSSEQSLTEMWRPNNNLSKEKTEWHVEKSSGKLQAAMASVIVRPSSSTKTDSMPAMQLASKDRVSERSSAGAHKTDCLKLAEAGETGRIILPNVNSDSVHTKSEKNFQAVSQGSVPSSVMSAVNTMCNTKTDVITSAADTTSVSSWGGSEVISSLSNTILASTSSECVSSKSVSQPVAQKQECKVSTTAPVTLASSKTGSVVQPSSGFSGTTDFIHLKKHKAALAAAQYKSSNASETEPNAIKNQTLSASLPLDSTVICSTINKANSVGNGQASQTSQPNYHTKLKKAWLTRHSEEDKNTNKMENSGNSVSEIIKPCSVNLIASTSSDIQNSVDSKIIVDKYVKDDKVNRRKAKRTYESGSESGDSDESESKSEQRTKRQPKPTYKKKQNDLQKRKGEIEEDLKPNGVLSRSAKERSKLKLQSNSNTGIPRSVLKDWRKVKKLKQTGESFLQDDSCCEIGPNLQKCRECRLIRSKKGEEPAHSPVFCRFYYFRRLSFSKNGVVRIDGFSSPDQYDDEAMSLWTHENFEDDELDIETSKYILDIIGDKFCQLVTSEKTALSWVKKDAKIAWKRAVRGVREMCDACEATLFNIHWVCQKCGFVVCLDCYKAKERKSSRDKELYAWMKCVKGQPHDHKHLMPTQIIPGSVLTDLLDAMHTLREKYGIKSHCHCTNKQNLQVGNFPTMNGVSQVLQNVLNHSNKISLCMPESQQQNTPPKSEKNGGSSPESDVGTDNKLTPPESQSPLHWLADLAEQKAREEKKENKELTLENQIKEEREQDNSESPNGRTSPLVSQNNEQGSTLRDLLTTTAGKLRVGSTDAGIAFAPVYSMGAPSSKSGRTMPNILDDIIASVVENKIPPSKTSKINVKPELKEEPEESIISAVDENNKLYSDIPHSWICEKHILWLKDYKNSSNWKLFKECWKQGQPAVVSGVHKKMNISLWKAESISLDFGDHQADLLNCKDSIISNANVKEFWDGFEEVSKRQKNKSGETVVLKLKDWPSGEDFKTMMPARYEDLLKSLPLPEYCNPEGKFNLASHLPGFFVRPDLGPRLCSAYGVVAAKDHDIGTTNLHIEVSDVVNILVYVGIAKGNGILSKAGILKKFEEEDLDDILRKRLKDSSEIPGALWHIYAGKDVDKIREFLQKISKEQGLEVLPEHDPIRDQSWYVNKKLRQRLLEEYGVRTCTLIQFLGDAIVLPAGALHQVQNFHSCIQVTEDFVSPEHLVESFHLTQELRLLKEEINYDDKLQVKNILYHAVKEMVRALKIHEDEVEDMEEN	3	RTDNVSDFSESSD	20.6446	20.4451	19.648	19.6214	0.414179	0.32722	-1.69703	-1.88559	0.414179	0.32722	-1.69703	-1.88559	0.3707	-1.79131	2.162
High	Master Protein	O75821	2.16152	3	Eukaryotic translation initiation factor 3 subunit G OS=Homo sapiens OX=9606 GN=EIF3G PE=1 SV=2	34	11	43	11	320	35.6	6.13	1.14097e+06	2.29275e+06	1.02279e+06	1.79627e+06	1	EIF3G	Eukaryotic translation initiation factor 3 subunit G	Homo sapiens	Human	MPTGDFDSKPSWADQVEEEGEDDKCVTSELLKGIPLATGDTSPEPELLPGAPLPPPKEVINGNIKTVTEYKIDEDGKKFKIVRTFRIETRKASKAVARRKNWKKFGNSEFDPPGPNVATTTVSDDVSMTFITSKEDLNCQEEEDPMNKLKGQKIVSCRICKGDHWTTRCPYKDTLGPMQKELAEQLGLSTGEKEKLPGELEPVQATQNKTGKYVPPSLRDGASRRGESMQPNRRADDNATIRVTNLSEDTRETDLQELFRPFGSISRIYLAKDKTTGQSKGFAFISFHRREDAARAIAGVSGFGYDHLILNVEWAKPSTN	3	SDDVSMTFITSKE	21.1286	20.7766	20.1218	19.9641	0.898265	0.658653	-1.22317	-1.54296	0.898265	0.658653	-1.22317	-1.54296	0.778459	-1.38306	2.16152
High	Master Protein	Q9NRZ9	2.16015	4.5	Lymphoid-specific helicase OS=Homo sapiens OX=9606 GN=HELLS PE=1 SV=1	23	18	84	18	838	97	7.93	998802	1.98545e+06	1.08599e+06	1.9244e+06	1	HELLS	Lymphoid-specific helicase	Homo sapiens	Human	MPAERPAGSGGSEAPAMVEQLDTAVITPAMLEEEEQLEAAGLERERKMLEKARMSWDRESTEIRYRRLQHLLEKSNIYSKFLLTKMEQQQLEEQKKKEKLERKKESLKVKKGKNSIDASEEKPVMRKKRGREDESYNISEVMSKEEILSVAKKNKKENEDENSSSTNLCVEDLQKNKDSNSIIKDRLSETVRQNTKFFFDPVRKCNGQPVPFQQPKHFTGGVMRWYQVEGMEWLRMLWENGINGILADEMGLGKTVQCIATIALMIQRGVPGPFLVCGPLSTLPNWMAEFKRFTPDIPTMLYHGTQEERQKLVRNIYKRKGTLQIHPVVITSFEIAMRDRNALQHCYWKYLIVDEGHRIKNMKCRLIRELKRFNADNKLLLTGTPLQNNLSELWSLLNFLLPDVFDDLKSFESWFDITSLSETAEDIIAKEREQNVLHMLHQILTPFLLRRLKSDVALEVPPKREVVVYAPLSKKQEIFYTAIVNRTIANMFGSSEKETIELSPTGRPKRRTRKSINYSKIDDFPNELEKLISQIQPEVDRERAVVEVNIPVESEVNLKLQNIMMLLRKCCNHPYLIEYPIDPVTQEFKIDEELVTNSGKFLILDRMLPELKKRGHKVLLFSQMTSMLDILMDYCHLRDFNFSRLDGSMSYSEREKNMHSFNTDPEVFIFLVSTRAGGLGINLTAADTVIIYDSDWNPQSDLQAQDRCHRIGQTKPVVVYRLVTANTIDQKIVERAAAKRKLEKLIIHKNHFKGGQSGLNLSKNFLDPKELMELLKSRDYEREIKGSREKVISDKDLELLLDRSDLIDQMNASGPIKEKMGIFKILENSEDSSPECLF	4.5	LSKKQEIFYTAIV	20.921	20.876	19.9298	20.0506	0.690651	0.758052	-1.41515	-1.45645	0.690651	0.758052	-1.41515	-1.45645	0.724351	-1.4358	2.16015
High	Master Protein	P11172	2.16011	5	Uridine 5'-monophosphate synthase OS=Homo sapiens OX=9606 GN=UMPS PE=1 SV=1	31	14	52	14	480	52.2	7.24	1.49488e+06	2.698e+06	1.30343e+06	2.54374e+06	1	UMPS	Uridine 5'-monophosphate synthase	Homo sapiens	Human	MAVARAALGPLVTGLYDVQAFKFGDFVLKSGLSSPIYIDLRGIVSRPRLLSQVADILFQTAQNAGISFDTVCGVPYTALPLATVICSTNQIPMLIRRKETKDYGTKRLVEGTINPGETCLIIEDVVTSGSSVLETVEVLQKEGLKVTDAIVLLDREQGGKDKLQAHGIRLHSVCTLSKMLEILEQQKKVDAETVGRVKRFIQENVFVAANHNGSPLSIKEAPKELSFGARAELPRIHPVASKLLRLMQKKETNLCLSADVSLARELLQLADALGPSICMLKTHVDILNDFTLDVMKELITLAKCHEFLIFEDRKFADIGNTVKKQYEGGIFKIASWADLVNAHVVPGSGVVKGLQEVGLPLHRGCLLIAEMSSTGSLATGDYTRAAVRMAEEHSEFVVGFISGSRVSMKPEFLHLTPGVQLEAGGDNLGQQYNSPQEVIGKRGSDIIIVGRGIISAADRLEAAEMYRKAAWEAYLSRLGV	5	SQVADILFQTAQN	21.3635	21.2785	20.5116	20.3139	1.13308	1.1606	-0.833391	-1.19315	1.13308	1.1606	-0.833391	-1.19315	1.14684	-1.01327	2.16011
High	Master Protein	Q16630-2	2.1568	2.5	Isoform 2 of Cleavage and polyadenylation specificity factor subunit 6 OS=Homo sapiens OX=9606 GN=CPSF6	24	15	112	15	588	63.4	7.71	7.02758e+06	12995817	5.61353e+06	1.0643e+07	1	CPSF6	Isoform 2 of Cleavage and polyadenylation specificity factor subunit 6	Homo sapiens	Human	MADGVDHIDIYADVGEEFNQEAEYGGHDQIDLYDDVISPSANNGDAPEDRDYMDTLPPTVGDDVGKGAAPNVVYTYTGKRIALYIGNLTWWTTDEDLTEAVHSLGVNDILEIKFFENRANGQSKGFALVGVGSEASSKKLMDLLPKRELHGQNPVVTPCNKQFLSQFEMQSRKTTQSGQMSGEGKAGPPGGSSRAAFPQGGRGRGRFPGAVPGGDRFPGPAGPGGPPPPFPGNLIKHLVKGTRPLFLETRIPWHMGHSIEEIPIFGLKAGQTPPRPPLGPPGPPGPPGPPPPGQVLPPPLAGPPNRGDRPPPPVLFPGQPFGQPPLGPLPPGPPPPVPGYGPPPGPPPPQQGPPPPPGPFPPRPPGPLGPPLTLAPPPHLPGPPPGAPPPAPHVNPAFFPPPTNSGMPTSDSRGPPPTDPYGRPPPYDRGDYGPPGREMDTARTPLSEAEFEEIMNRNRAISSSAISRAVSDASAGDYGSAIETLVTAISLIKQSKVSADDRCKVLISSLQDCLHGIESKSYGSGSRRERSRERDHSRSREKSRRHKSRSRDRHDDYYRERSRERERHRDRDRDRDRERDREREYRHR	2.5	SDASAGDYGSAIE	23.6315	23.3434	22.7446	22.4205	3.40116	3.22548	1.3996	0.913443	3.40116	3.22548	1.3996	0.913443	3.31332	1.15652	2.1568
Medium	Master Protein	Q8IY81	2.15601	5.2	pre-rRNA 2'-O-ribose RNA methyltransferase FTSJ3 OS=Homo sapiens OX=9606 GN=FTSJ3 PE=1 SV=2	17	11	28	11	847	96.5	8.4	384326	597626	294638	663602	1	FTSJ3	pre-rRNA 2'-O-ribose RNA methyltransferase FTSJ3	Homo sapiens	Human	MGKKGKVGKSRRDKFYHLAKETGYRSRSAFKLIQLNRRFQFLQKARALLDLCAAPGGWLQVAAKFMPVSSLIVGVDLVPIKPLPNVVTLQQDITTERCRQALRKELKTWKVDVVLNDGAPNVGASWVHDAYSQAHLTLMALRLACDFLARGGSFITKVFRSRDYQPLLWIFQQLFRRVQATKPQASRHESAEIFVVCQGFLAPDKVDSKFFDPKFAFKEVEVQAKTVTELVTKKKPKAEGYAEGDLTLYHRTSVTDFLRAANPVDFLSKASEIMVDDEELAQHPATTEDIRVCCQDIRVLGRKELRSLLNWRTKLRRYVAKKLKEQAKALDISLSSGEEDEGDEEDSTAGTTKQPSKEEEEEEEEEQLNQTLAEMKAQEVAELKRKKKKLLREQRKQRERVELKMDLPGVSIADEGETGMFSLSTIRGHQLLEEVTQGDMSAADTFLSDLPRDDIYVSDVEDDGDDTSLDSDLDPEELAGVRGHQGLRDQKRMRLTEVQDDKEEEEEENPLLVPLEEKAVLQEEQANLWFSKGSFAGIEDDADEALEISQAQLLFENRRKGRQQQQKQQLPQTPPSCLKTEIMSPLYQDEAPKGTEASSGTEAATGLEGEEKDGISDSDSSTSSEEEESWEPLRGKKRSRGPKSDDDGFEIVPIEDPAKHRILDPEGLALGAVIASSKKAKRDLIDNSFNRYTFNEDEGELPEWFVQEEKQHRIRQLPVGKKEVEHYRKRWREINARPIKKVAEAKARKKRRMLKRLEQTRKKAEAVVNTVDISEREKVAQLRSLYKKAGLGKEKRHVTYVVAKKGVGRKVRRPAGVRGHFKVVDSRMKKDQRAQQRKEQKKKHKRK	5.2	KSRRDKFYHLAKE	19.1889	19.34	18.552	18.1686	-1.0415	-0.777963	-2.79302	-3.33845	-1.0415	-0.777963	-2.79302	-3.33845	-0.90973	-3.06574	2.15601
Medium	Master Protein	Q9Y4F1	2.15469	2.5	FERM, ARHGEF and pleckstrin domain-containing protein 1 OS=Homo sapiens OX=9606 GN=FARP1 PE=1 SV=1	11	8	12	7	1045	118.6	8.15			210606	358042	1	FARP1	FERM, ARHGEF and pleckstrin domain-containing protein 1	Homo sapiens	Human	MGEIEQRPTPGSRLGAPENSGISTLERGQKPPPTPSGKLVSIKIQMLDDTQEAFEVPQRAPGKVLLDAVCNHLNLVEGDYFGLEFPDHKKITVWLDLLKPIVKQIRRPKHVVVKFVVKFFPPDHTQLQEELTRYLFALQVKQDLAQGRLTCNDTSAALLISHIVQSEIGDFDEALDREHLAKNKYIPQQDALEDKIVEFHHNHIGQTPAESDFQLLEIARRLEMYGIRLHPAKDREGTKINLAVANTGILVFQGFTKINAFNWAKVRKLSFKRKRFLIKLRPDANSAYQDTLEFLMASRDFCKSFWKICVEHHAFFRLFEEPKPKPKPVLFSRGSSFRFSGRTQKQVLDYVKEGGHKKVQFERKHSKIHSIRSLASQPTELNSEVLEQSQQSTSLTFGEGAESPGGQSCRRGKEPKVSAGEPGSHPSPAPRRSPAGNKQADGAASAPTEEEEEVVKDRTQQSKPQPPQPSTGSLTGSPHLSELSVNSQGGVAPANVTLSPNLSPDTKQASPLISPLLNDQACPRTDDEDEGRRKRFPTDKAYFIAKEVSTTERTYLKDLEVITSWFQSTVSKEDAMPEALKSLIFPNFEPLHKFHTNFLKEIEQRLALWEGRSNAQIRDYQRIGDVMLKNIQGMKHLAAHLWKHSEALEALENGIKSSRRLENFCRDFELQKVCYLPLNTFLLRPLHRLMHYKQVLERLCKHHPPSHADFRDCRAALAEITEMVAQLHGTMIKMENFQKLHELKKDLIGIDNLVVPGREFIRLGSLSKLSGKGLQQRMFFLFNDVLLYTSRGLTASNQFKVHGQLPLYGMTIEESEDEWGVPHCLTLRGQRQSIIVAASSRSEMEKWVEDIQMAIDLAEKSSSPAPEFLASSPPDNKSPDEATAADQESEDDLSASRTSLERQAPHRGNTMVHVCWHRNTSVSMVDFSIAVENQLSGNLLRKFKNSNGWQKLWVVFTNFCLFFYKSHQDNHPLASLPLLGYSLTIPSESENIQKDYVFKLHFKSHVYYFRAESEYTFERWMEVIRSATSSASRPHVLSHKESLVY	2.5	VQSEIGDFDEALD		18.4498		17.6842		-1.66815		-3.82285	-1.66815	-1.66815	-3.82285	-3.82285	-1.66815	-3.82285	2.15469
Medium	Master Protein	Q9UN37	2.1539	4.5	Vacuolar protein sorting-associated protein 4A OS=Homo sapiens OX=9606 GN=VPS4A PE=1 SV=1	24	8	25	6	437	48.9	7.8	668267	881857	385702	1.02066e+06	1	VPS4A	Vacuolar protein sorting-associated protein 4A	Homo sapiens	Human	MTTSTLQKAIDLVTKATEEDKAKNYEEALRLYQHAVEYFLHAIKYEAHSDKAKESIRAKCVQYLDRAEKLKDYLRSKEKHGKKPVKENQSEGKGSDSDSEGDNPEKKKLQEQLMGAVVMEKPNIRWNDVAGLEGAKEALKEAVILPIKFPHLFTGKRTPWRGILLFGPPGTGKSYLAKAVATEANNSTFFSVSSSDLMSKWLGESEKLVKNLFELARQHKPSIIFIDEVDSLCGSRNENESEAARRIKTEFLVQMQGVGNNNDGTLVLGATNIPWVLDSAIRRRFEKRIYIPLPEEAARAQMFRLHLGSTPHNLTDANIHELARKTEGYSGADISIIVRDSLMQPVRKVQSATHFKKVCGPSRTNPSMMIDDLLTPCSPGDPGAMEMTWMDVPGDKLLEPVVCMSDMLRSLATTRPTVNADDLLKVKKFSEDFGQES	4.5	TEANNSTFFSVSS	19.7502	19.9611	19.3501	18.5571	-0.480196	-0.156845	-1.99493	-2.94991	-0.480196	-0.156845	-1.99493	-2.94991	-0.318521	-2.47242	2.1539
Medium	Master Protein	Q86VM9	2.15283	4.5	Zinc finger CCCH domain-containing protein 18 OS=Homo sapiens OX=9606 GN=ZC3H18 PE=1 SV=2	16	9	19	9	953	106.3	8.32	166169	176878	86167.5	282264	1	ZC3H18	Zinc finger CCCH domain-containing protein 18	Homo sapiens	Human	MDVAESPERDPHSPEDEEQPQGLSDDDILRDSGSDQDLDGAGVRASDLEDEESAARGPSQEEEDNHSDEEDRASEPKSQDQDSEVNELSRGPTSSPCEEEGDEGEEDRTSDLRDEASSVTRELDEHELDYDEEVPEEPAPAVQEDEAEKAGAEDDEEKGEGTPREEGKAGVQSVGEKESLEAAKEKKKEDDDGEIDDGEIDDDDLEEGEVKDPSDRKVRPRPTCRFFMKGNCTWGMNCRFIHPGVNDKGNYSLITKADPFPPNGAPPLGPHPLMPANPWGGPVVDEILPPPPPEPPTESAWERGLRHAKEVLKKATIRKEQEPDFEEKRFTVTIGEDEREFDKENEVFRDWNSRIPRDVRDTVLEPYADPYYDYEIERFWRGGQYENFRVQYTETEPYHNYRERERERERENRQRERERERERDRERERRQRERERERERERDKERQRRKEEWERERAKRDEKDRQHRDRDREKEREKEKGKPKPRSPQPPSRQAEPPKKEAATTGPQVKRADEWKDPWRRSKSPKKKLGVSVSPSRARRRRKTSASSASASNSSRSSSRSSSYSGSGSSRSRSRSSSYSSYSSRSSRHSSFSGSRSRSRSFSSSPSPSPTPSPHRPSIRTKGEPAPPPGKAGEKSVKKPAPPPAPPQATKTTAPVPEPTKPGDPREARRKERPARTPPRRRTLSGSGSGSGSSYSGSSSRSRSLSVSSVSSVSSATSSSSSAHSVDSEDMYADLASPVSSASSRSPAPAQTRKEKGKSKKEDGVKEEKRKRDSSTQPPKSAKPPAGGKSSQQPSTPQQAPPGQPQQGTFVAHKEIKLTLLNKAADKGSRKRYEPSDKDRQSPPPAKRPNTSPDRGSRDRKSGGRLGSPKPERQRGQNSKAPAAPADRKRQLSPQSKSSSKVTSVPGKASDPGAASTKSGKASTLSRREELLKQLKAVEDAIARKRAKIPGKA	4.5	SRSRSRSFSSSPS	17.4324	18.1067	17.3423	16.3949	-2.79799	-2.01123	-4.0027	-5.11218	-2.79799	-2.01123	-4.0027	-5.11218	-2.40461	-4.55744	2.15283
High	Master Protein	P07900-2	2.15154	4.5	Isoform 2 of Heat shock protein HSP 90-alpha OS=Homo sapiens OX=9606 GN=HSP90AA1	53	51	667	25	854	98.1	5.16	1.35661e+07	2.6951e+07	1.4433e+07	2.52868e+07	1	HSP90AA1	Isoform 2 of Heat shock protein HSP 90-alpha	Homo sapiens	Human	MPPCSGGDGSTPPGPSLRDRDCPAQSAEYPRDRLDPRPGSPSEASSPPFLRSRAPVNWYQEKAQVFLWHLMVSGSTTLLCLWKQPFHVSAFPVTASLAFRQSQGAGQHLYKDLQPFILLRLLMPEETQTQDQPMEEEEVETFAFQAEIAQLMSLIINTFYSNKEIFLRELISNSSDALDKIRYESLTDPSKLDSGKELHINLIPNKQDRTLTIVDTGIGMTKADLINNLGTIAKSGTKAFMEALQAGADISMIGQFGVGFYSAYLVAEKVTVITKHNDDEQYAWESSAGGSFTVRTDTGEPMGRGTKVILHLKEDQTEYLEERRIKEIVKKHSQFIGYPITLFVEKERDKEVSDDEAEEKEDKEEEKEKEEKESEDKPEIEDVGSDEEEEKKDGDKKKKKKIKEKYIDQEELNKTKPIWTRNPDDITNEEYGEFYKSLTNDWEDHLAVKHFSVEGQLEFRALLFVPRRAPFDLFENRKKKNNIKLYVRRVFIMDNCEELIPEYLNFIRGVVDSEDLPLNISREMLQQSKILKVIRKNLVKKCLELFTELAEDKENYKKFYEQFSKNIKLGIHEDSQNRKKLSELLRYYTSASGDEMVSLKDYCTRMKENQKHIYYITGETKDQVANSAFVERLRKHGLEVIYMIEPIDEYCVQQLKEFEGKTLVSVTKEGLELPEDEEEKKKQEEKKTKFENLCKIMKDILEKKVEKVVVSNRLVTSPCCIVTSTYGWTANMERIMKAQALRDNSTMGYMAAKKHLEINPDHSIIETLRQKAEADKNDKSVKDLVILLYETALLSSGFSLEDPQTHANRIYRMIKLGLGIDEDDPTADDTSAAVTEEMPPLEGDDDTSRMEEVD	4.5	AKSGTKAFMEALQ	24.6838	24.5919	23.6935	23.7829	4.45345	4.47396	2.34851	2.27583	4.45345	4.47396	2.34851	2.27583	4.46371	2.31217	2.15154
High	Master Protein	Q9UGI8	2.15141	5	Testin OS=Homo sapiens OX=9606 GN=TES PE=1 SV=1	18	8	34	8	421	48	7.68	571147	1036228	647478	1.24193e+06	1	TES	Testin	Homo sapiens	Human	MDLENKVKKMGLGHEQGFGAPCLKCKEKCEGFELHFWRKICRNCKCGQEEHDVLLSNEEDRKVGKLFEDTKYTTLIAKLKSDGIPMYKRNVMILTNPVAAKKNVSINTVTYEWAPPVQNQALARQYMQMLPKEKQPVAGSEGAQYRKKQLAKQLPAHDQDPSKCHELSPREVKEMEQFVKKYKSEALGVGDVKLPCEMDAQGPKQMNIPGGDRSTPAAVGAMEDKSAEHKRTQYSCYCCKLSMKEGDPAIYAERAGYDKLWHPACFVCSTCHELLVDMIYFWKNEKLYCGRHYCDSEKPRCAGCDELIFSNEYTQAENQNWHLKHFCCFDCDSILAGEIYVMVNDKPVCKPCYVKNHAVVCQGCHNAIDPEVQRVTYNNFSWHASTECFLCSCCSKCLIGQKFMPVEGMVFCSVECKKRMS	5	DRKVGKLFEDTKY	19.9829	20.2442	19.1235	19.3045	-0.247472	0.126233	-2.22149	-2.20256	-0.247472	0.126233	-2.22149	-2.20256	-0.0606194	-2.21203	2.15141
High	Master Protein	Q16181	2.15117	3	Septin-7 OS=Homo sapiens OX=9606 GN=SEPTIN7 PE=1 SV=2	40	17	88	16	437	50.6	8.63	2.84897e+06	5.28609e+06	2.57132e+06	4.82111e+06	1	SEPTIN7	Septin-7	Homo sapiens	Human	MSVSARSAAAEERSVNSSTMVAQQKNLEGYVGFANLPNQVYRKSVKRGFEFTLMVVGESGLGKSTLINSLFLTDLYSPEYPGPSHRIKKTVQVEQSKVLIKEGGVQLLLTIVDTPGFGDAVDNSNCWQPVIDYIDSKFEDYLNAESRVNRRQMPDNRVQCCLYFIAPSGHGLKPLDIEFMKRLHEKVNIIPLIAKADTLTPEECQQFKKQIMKEIQEHKIKIYEFPETDDEEENKLVKKIKDRLPLAVVGSNTIIEVNGKRVRGRQYPWGVAEVENGEHCDFTILRNMLIRTHMQDLKDVTNNVHYENYRSRKLAAVTYNGVDNNKNKGQLTKSPLAQMEEERREHVAKMKKMEMEMEQVFEMKVKEKVQKLKDSEAELQRRHEQMKKNLEAQHKELEEKRRQFEDEKANWEAQQRILEQQNSSRTLEKNKKKGKIF	3	TIVDTPGFGDAVD	22.3338	22.2009	21.442	21.2941	2.10339	2.08301	0.0970147	-0.212958	2.10339	2.08301	0.0970147	-0.212958	2.0932	-0.0579716	2.15117
High	Master Protein	P26599	2.15015	4.5	Polypyrimidine tract-binding protein 1 OS=Homo sapiens OX=9606 GN=PTBP1 PE=1 SV=2	54	19	87	17	557	59.6	9.16	1.64985e+06	3.57038e+06	1.9627e+06	3.1507e+06	1	PTBP1	Polypyrimidine tract-binding protein 1	Homo sapiens	Human	MDGIVPDIAVGTKRGSDELFSTCVTNGPFIMSSNSASAANGNDSKKFKGDSRSAGVPSRVIHIRKLPIDVTEGEVISLGLPFGKVTNLLMLKGKNQAFIEMNTEEAANTMVNYYTSVTPVLRGQPIYIQFSNHKELKTDSSPNQARAQAALQAVNSVQSGNLALAASAAAVDAGMAMAGQSPVLRIIVENLFYPVTLDVLHQIFSKFGTVLKIITFTKNNQFQALLQYADPVSAQHAKLSLDGQNIYNACCTLRIDFSKLTSLNVKYNNDKSRDYTRPDLPSGDSQPSLDQTMAAAFGAPGIISASPYAGAGFPPTFAIPQAAGLSVPNVHGALAPLAIPSAAAAAAAAGRIAIPGLAGAGNSVLLVSNLNPERVTPQSLFILFGVYGDVQRVKILFNKKENALVQMADGNQAQLAMSHLNGHKLHGKPIRITLSKHQNVQLPREGQEDQGLTKDYGNSPLHRFKKPGSKNFQNIFPPSATLHLSNIPPSVSEEDLKVLFSSNGGVVKGFKFFQKDRKMALIQMGSVEEAVQALIDLHNHDLGENHHLRVSFSKSTI	4.5	KRGSDELFSTCVT	21.7676	21.5872	20.6539	20.9044	1.53727	1.46932	-0.691091	-0.602624	1.53727	1.46932	-0.691091	-0.602624	1.50329	-0.646858	2.15015
High	Master Protein	P13797	2.14827	3.5	Plastin-3 OS=Homo sapiens OX=9606 GN=PLS3 PE=1 SV=4	50	29	197	24	630	70.8	5.6	5376122	1.00388e+07	4.59621e+06	8528655	1	PLS3	Plastin-3	Homo sapiens	Human	MDEMATTQISKDELDELKEAFAKVDLNSNGFICDYELHELFKEANMPLPGYKVREIIQKLMLDGDRNKDGKISFDEFVYIFQEVKSSDIAKTFRKAINRKEGICALGGTSELSSEGTQHSYSEEEKYAFVNWINKALENDPDCRHVIPMNPNTDDLFKAVGDGIVLCKMINLSVPDTIDERAINKKKLTPFIIQENLNLALNSASAIGCHVVNIGAEDLRAGKPHLVLGLLWQIIKIGLFADIELSRNEALAALLRDGETLEELMKLSPEELLLRWANFHLENSGWQKINNFSADIKDSKAYFHLLNQIAPKGQKEGEPRIDINMSGFNETDDLKRAESMLQQADKLGCRQFVTPADVVSGNPKLNLAFVANLFNKYPALTKPENQDIDWTLLEGETREERTFRNWMNSLGVNPHVNHLYADLQDALVILQLYERIKVPVDWSKVNKPPYPKLGANMKKLENCNYAVELGKHPAKFSLVGIGGQDLNDGNQTLTLALVWQLMRRYTLNVLEDLGDGQKANDDIIVNWVNRTLSEAGKSTSIQSFKDKTISSSLAVVDLIDAIQPGCINYDLVKSGNLTEDDKHNNAKYAVSMARRIGARVYALPEDLVEVKPKMVMTVFACLMGRGMKRV	3.5	DYELHELFKEANM	23.2591	23.0239	22.3581	22.132	3.0287	2.90596	1.01314	0.624978	3.0287	2.90596	1.01314	0.624978	2.96733	0.819059	2.14827
High	Master Protein	Q9Y262	2.14798	3	Eukaryotic translation initiation factor 3 subunit L OS=Homo sapiens OX=9606 GN=EIF3L PE=1 SV=1	68	35	217	35	564	66.7	6.34	2.87598e+06	5.28431e+06	2.5192e+06	4.74873e+06	1	EIF3L	Eukaryotic translation initiation factor 3 subunit L	Homo sapiens	Human	MSYPADDYESEAAYDPYAYPSDYDMHTGDPKQDLAYERQYEQQTYQVIPEVIKNFIQYFHKTVSDLIDQKVYELQASRVSSDVIDQKVYEIQDIYENSWTKLTERFFKNTPWPEAEAIAPQVGNDAVFLILYKELYYRHIYAKVSGGPSLEQRFESYYNYCNLFNYILNADGPAPLELPNQWLWDIIDEFIYQFQSFSQYRCKTAKKSEEEIDFLRSNPKIWNVHSVLNVLHSLVDKSNINRQLEVYTSGGDPESVAGEYGRHSLYKMLGYFSLVGLLRLHSLLGDYYQAIKVLENIELNKKSMYSRVPECQVTTYYYVGFAYLMMRRYQDAIRVFANILLYIQRTKSMFQRTTYKYEMINKQNEQMHALLAIALTMYPMRIDESIHLQLREKYGDKMLRMQKGDPQVYEELFSYSCPKFLSPVVPNYDNVHPNYHKEPFLQQLKVFSDEVQQQAQLSTIRSFLKLYTTMPVAKLAGFLDLTEQEFRIQLLVFKHKMKNLVWTSGISALDGEFQSASEVDFYIDKDMIHIADTKVARRYGDFFIRQIHKFEELNRTLKKMGQRP	3	ISALDGEFQSASE	22.3333	22.1791	21.4556	21.2645	2.1029	2.06119	0.110628	-0.242501	2.1029	2.06119	0.110628	-0.242501	2.08205	-0.0659364	2.14798
Medium	Master Protein	Q9BZI7	2.1466	4	Regulator of nonsense transcripts 3B OS=Homo sapiens OX=9606 GN=UPF3B PE=1 SV=1	24	8	20	8	483	57.7	9.48	431890	987915	405817	613291	1	UPF3B	Regulator of nonsense transcripts 3B	Homo sapiens	Human	MKEEKEHRPKEKRVTLLTPAGATGSGGGTSGDSSKGEDKQDRNKEKKEALSKVVIRRLPPTLTKEQLQEHLQPMPEHDYFEFFSNDTSLYPHMYARAYINFKNQEDIILFRDRFDGYVFLDNKGQEYPAIVEFAPFQKAAKKKTKKRDTKVGTIDDDPEYRKFLESYATDNEKMTSTPETLLEEIEAKNRELIAKKTTPLLSFLKNKQRMREEKREERRRREIERKRQREEERRKWKEEEKRKRKDIEKLKKIDRIPERDKLKDEPKIKVHRFLLQAVNQKNLLKKPEKGDEKELDKREKAKKLDKENLSDERASGQSCTLPKRSDSELKDEKPKRPEDESGRDYREREREYERDQERILRERERLKRQEEERRRQKERYEKEKTFKRKEEEMKKEKDTLRDKGKKAESTESIGSSEKTEKKEEVVKRDRIRNKDRPAMQLYQPGARSRNRLCPPDDSTKSGDSAAERKQESGISHRKEGGEE	4	QPMPEHDYFEFFS	19.914	19.2262	18.7203	18.6305	-0.316354	-0.891709	-2.62469	-2.87657	-0.316354	-0.891709	-2.62469	-2.87657	-0.604031	-2.75063	2.1466
High	Master Protein	Q9BZJ0	2.14546	3	Crooked neck-like protein 1 OS=Homo sapiens OX=9606 GN=CRNKL1 PE=1 SV=4	13	10	46	10	848	100.4	8	272123	420426	181462	405378	1	CRNKL1	Crooked neck-like protein 1	Homo sapiens	Human	MTATVENLTFQKDTLGNAVDKNTSRLELRSYSLAGRHGSTEPLVLAWSSQFRRLTWGCALDALHRSPCVAASQHGVTHLIRSSRTPHSTRCRKEDAQPGHHGNGAASVTAQARGQRSVLQVPLPVPRSCLFSESFVVSVSSQSRFLASVPGTGVQRSTAADMAASTAAGKQRIPKVAKVKNKAPAEVQITAEQLLREAKERELELLPPPPQQKITDEEELNDYKLRKRKTFEDNIRKNRTVISNWIKYAQWEESLKEIQRARSIYERALDVDYRNITLWLKYAEMEMKNRQVNHARNIWDRAITTLPRVNQFWYKYTYMEEMLGNVAGARQVFERWMEWQPEEQAWHSYINFELRYKEVDRARTIYERFVLVHPDVKNWIKYARFEEKHAYFAHARKVYERAVEFFGDEHMDEHLYVAFAKFEENQKEFERVRVIYKYALDRISKQDAQELFKNYTIFEKKFGDRRGIEDIIVSKRRFQYEEEVKANPHNYDAWFDYLRLVESDAEAEAVREVYERAIANVPPIQEKRHWKRYIYLWINYALYEELEAKDPERTRQVYQASLELIPHKKFTFAKMWILYAQFEIRQKNLSLARRALGTSIGKCPKNKLFKVYIELELQLREFDRCRKLYEKFLEFGPENCTSWIKFAELETILGDIDRARAIYELAISQPRLDMPEVLWKSYIDFEIEQEETERTRNLYRRLLQRTQHVKVWISFAQFELSSGKEGSLTKCRQIYEEANKTMRNCEEKEERLMLLESWRSFEEEFGTASDKERVDKLMPEKVKKRRKVQTDDGSDAGWEEYFDYIFPEDAANQPNLKLLAMAKLWKKQQQEKEDAEHHPDEDVDESES	3	WRSFEEEFGTASD	18.6815	18.6289	18.0539	17.4693	-1.54889	-1.48901	-3.29109	-4.03772	-1.54889	-1.48901	-3.29109	-4.03772	-1.51895	-3.66441	2.14546
Medium	Master Protein	Q9UKV8	2.14441	2.5	Protein argonaute-2 OS=Homo sapiens OX=9606 GN=AGO2 PE=1 SV=3	14	9	15	9	859	97.1	9.19	129316	273343	115731	188696	1	AGO2	Protein argonaute-2	Homo sapiens	Human	MYSGAGPALAPPAPPPPIQGYAFKPPPRPDFGTSGRTIKLQANFFEMDIPKIDIYHYELDIKPEKCPRRVNREIVEHMVQHFKTQIFGDRKPVFDGRKNLYTAMPLPIGRDKVELEVTLPGEGKDRIFKVSIKWVSCVSLQALHDALSGRLPSVPFETIQALDVVMRHLPSMRYTPVGRSFFTASEGCSNPLGGGREVWFGFHQSVRPSLWKMMLNIDVSATAFYKAQPVIEFVCEVLDFKSIEEQQKPLTDSQRVKFTKEIKGLKVEITHCGQMKRKYRVCNVTRRPASHQTFPLQQESGQTVECTVAQYFKDRHKLVLRYPHLPCLQVGQEQKHTYLPLEVCNIVAGQRCIKKLTDNQTSTMIRATARSAPDRQEEISKLMRSASFNTDPYVREFGIMVKDEMTDVTGRVLQPPSILYGGRNKAIATPVQGVWDMRNKQFHTGIEIKVWAIACFAPQRQCTEVHLKSFTEQLRKISRDAGMPIQGQPCFCKYAQGADSVEPMFRHLKNTYAGLQLVVVILPGKTPVYAEVKRVGDTVLGMATQCVQMKNVQRTTPQTLSNLCLKINVKLGGVNNILLPQGRPPVFQQPVIFLGADVTHPPAGDGKKPSIAAVVGSMDAHPNRYCATVRVQQHRQEIIQDLAAMVRELLIQFYKSTRFKPTRIIFYRDGVSEGQFQQVLHHELLAIREACIKLEKDYQPGITFIVVQKRHHTRLFCTDKNERVGKSGNIPAGTTVDTKITHPTEFDFYLCSHAGIQGTSRPSHYHVLWDDNRFSSDELQILTYQLCHTYVRCTRSVSIPAPAYYAHLVAFRARYHLVDKEHDSAEGSHTSGQSNGRDHQALAKAVQVHQDTLRTMYFA	2.5	YTPVGRSFFTASE	18.0604	17.5257	16.9805	16.8204	-2.17003	-2.59222	-4.36446	-4.68662	-2.17003	-2.59222	-4.36446	-4.68662	-2.38113	-4.52554	2.14441
High	Master Protein	P28331	2.14264	4	NADH-ubiquinone oxidoreductase 75 kDa subunit, mitochondrial OS=Homo sapiens OX=9606 GN=NDUFS1 PE=1 SV=3	43	25	132	25	727	79.4	6.23	2.01392e+06	4.1566e+06	2.1909e+06	3.64947e+06	1	NDUFS1	NADH-ubiquinone oxidoreductase 75 kDa subunit, mitochondrial	Homo sapiens	Human	MLRIPVRKALVGLSKSPKGCVRTTATAASNLIEVFVDGQSVMVEPGTTVLQACEKVGMQIPRFCYHERLSVAGNCRMCLVEIEKAPKVVAACAMPVMKGWNILTNSEKSKKAREGVMEFLLANHPLDCPICDQGGECDLQDQSMMFGNDRSRFLEGKRAVEDKNIGPLVKTIMTRCIQCTRCIRFASEIAGVDDLGTTGRGNDMQVGTYIEKMFMSELSGNIIDICPVGALTSKPYAFTARPWETRKTESIDVMDAVGSNIVVSTRTGEVMRILPRMHEDINEEWISDKTRFAYDGLKRQRLTEPMVRNEKGLLTYTSWEDALSRVAGMLQSFQGKDVAAIAGGLVDAEALVALKDLLNRVDSDTLCTEEVFPTAGAGTDLRSNYLLNTTIAGVEEADVVLLVGTNPRFEAPLFNARIRKSWLHNDLKVALIGSPVDLTYTYDHLGDSPKILQDIASGSHPFSQVLKEAKKPMVVLGSSALQRNDGAAILAAVSSIAQKIRMTSGVTGDWKVMNILHRIASQVAALDLGYKPGVEAIRKNPPKVLFLLGADGGCITRQDLPKDCFIIYQGHHGDVGAPIADVILPGAAYTEKSATYVNTEGRAQQTKVAVTPPGLAREDWKIIRALSEIAGMTLPYDTLDQVRNRLEEVSPNLVRYDDIEGANYFQQANELSKLVNQQLLADPLVPPQLTIKDFYMTDSISRASQTMAKCVKAVTEGAQAVEEPSIC	4	TLCTEEVFPTAGA	21.987	21.7993	20.9416	21.0631	1.75659	1.68133	-0.403421	-0.443942	1.75659	1.68133	-0.403421	-0.443942	1.71896	-0.423681	2.14264
High	Master Protein	O96019	2.14117	4	Actin-like protein 6A OS=Homo sapiens OX=9606 GN=ACTL6A PE=1 SV=1	20	5	18	5	429	47.4	5.6	400611	630115	250470	546353	1	ACTL6A	Actin-like protein 6A	Homo sapiens	Human	MSGGVYGGDEVGALVFDIGSYTVRAGYAGEDCPKVDFPTAIGMVVERDDGSTLMEIDGDKGKQGGPTYYIDTNALRVPRENMEAISPLKNGMVEDWDSFQAILDHTYKMHVKSEASLHPVLMSEAPWNTRAKREKLTELMFEHYNIPAFFLCKTAVLTAFANGRSTGLILDSGATHTTAIPVHDGYVLQQGIVKSPLAGDFITMQCRELFQEMNIELVPPYMIASKEAVREGSPANWKRKEKLPQVTRSWHNYMCNCVIQDFQASVLQVSDSTYDEQVAAQMPTVHYEFPNGYNCDFGAERLKIPEGLFDPSNVKGLSGNTMLGVSHVVTTSVGMCDIDIRPGLYGSVIVAGGNTLIQSFTDRLNRELSQKTPPSMRLKLIANNTTVERRFSSWIGGSILASLGTFQQMWISKQEYEEGGKQCVERKCP	4	EDCPKVDFPTAIG	19.2653	19.0595	18.6118	17.9343	-0.965125	-1.05845	-2.73315	-3.57276	-0.965125	-1.05845	-2.73315	-3.57276	-1.01179	-3.15296	2.14117
Medium	Master Protein	Q00526	2.13973	3.5	Cyclin-dependent kinase 3 OS=Homo sapiens OX=9606 GN=CDK3 PE=1 SV=1	26	6	15	5	305	35	8.79	162554	254036	150751	330304	1	CDK3	Cyclin-dependent kinase 3	Homo sapiens	Human	MDMFQKVEKIGEGTYGVVYKAKNRETGQLVALKKIRLDLEMEGVPSTAIREISLLKELKHPNIVRLLDVVHNERKLYLVFEFLSQDLKKYMDSTPGSELPLHLIKSYLFQLLQGVSFCHSHRVIHRDLKPQNLLINELGAIKLADFGLARAFGVPLRTYTHEVVTLWYRAPEILLGSKFYTTAVDIWSIGCIFAEMVTRKALFPGDSEIDQLFRIFRMLGTPSEDTWPGVTQLPDYKGSFPKWTRKGLEEIVPNLEPEGRDLLMQLLQYDPSQRITAKTALAHPYFSSPEPSPAARQYVLQRFRH	3.5	KTALAHPYFSSPE	17.9547	18.3334	17.3106	17.2018	-2.27571	-1.78449	-4.03443	-4.30522	-2.27571	-1.78449	-4.03443	-4.30522	-2.0301	-4.16983	2.13973
Medium	Master Protein	Q9H0D6-2	2.13964	5	Isoform 2 of 5'-3' exoribonuclease 2 OS=Homo sapiens OX=9606 GN=XRN2	15	9	19	9	874	99.9	8.02	169983	279278	167265	348555	1	XRN2	Isoform 2 of 5'-3' exoribonuclease 2	Homo sapiens	Human	MMVAIFEYIDRLFSIVRPRRLLYMAIDGVAPRAKMNQQRSRRFRASKEGMEAAVEKQRVREEILAKGGFLPPEEIKERFDSNCITPGTEFMDNLAKCLRYYIADRLNNDPGWKNLTVILSDASAPGEGEHKIMDYIRRQRAQPNHDPNTHHCLCGADADLIMLGLATHEPNFTIIREEFKPNKPKPCGLCNQFGHEVKDCEGLPREKKGKHDELADSLPCAEGEFIFLRLNVLREYLERELTMASLPFTFDVERSIDDWVFMCFFVGNDFLPHLPSLEIRENAIDRLVNIYKNVVHKTGGYLTESGYVNLQRVQMIMLAVGEVEDSIFKKRKDDEDSFRRRQKEKRKRMKRDQPAFTPSGILTPHALGSRNSPGSQVASNPRQAAYEMRMQNNSSPSISPNTSFTSDGSPSPLGGIKRKAEDSDSEPEPEDNVRLWEAGWKQRYYKNKFDVDAADEKFRRKVVQSYVEGLCWVLRYYYQGCASWKWYYPFHYAPFASDFEGIADMPSDFEKGTKPFKPLEQLMGVFPAASGNFLPPSWRKLMSDPDSSIIDFYPEDFAIDLNGKKYAWQGVALLPFVDERRLRAALEEVYPDLTPEETRRNSLGGDVLFVGKHHPLHDFILELYQTGSTEPVEVPPELCHGIQGKFSLDEEAILPDQIVCSPVPMLRDLTQNTVVSINFKDPQFAEDYIFKAVMLPGARKPAAVLKPSDWEKSSNGRQWKPQLGFNRDRRPVHLDQAAFRTLGHVMPRGSGTGIYSNAAPPPVTYQGNLYRPLLRGQAQIPKLMSNMRPQDSWRGPPPLFQQQRFDRGVGAEPLLPWNRMLQTQNAAFQPNQYQMLAGPGGYPPRRDDRGGRQGYPREGRKYPLPPPSGRYNWN	5	DDWVFMCFFVGND	18.0913	18.411	17.375	17.3518	-2.13904	-1.7069	-3.96996	-4.15526	-2.13904	-1.7069	-3.96996	-4.15526	-1.92297	-4.06261	2.13964
High	Master Protein	Q9NXH9-3	2.13764	4	Isoform 3 of tRNA (guanine(26)-N(2))-dimethyltransferase OS=Homo sapiens OX=9606 GN=TRMT1	26	13	57	13	623	68.1	7.24	405253	1.06903e+06	712219	921815	1	TRMT1	Isoform 3 of tRNA (guanine(26)-N(2))-dimethyltransferase	Homo sapiens	Human	MENGTGPYGEERPREVQETTVTEGAAKIAFPSANEVFYNPVQEFNRDLTCAVITEFARIQLGAKGIQIKVPGEKDTQKVVVDLSEQEEEKVELKESENLASGDQPRTAAVGEICEEGLHVLEGLAASGLRSIRFALEVPGLRSVVANDASTRAVDLIRRNVQLNDVAHLVQPSQADARMLMYQHQRVSERFDVIDLDPYGSPATFLDAAVQAVSEGGLLCVTCTDMAVLAGNSGETCYSKYGAMALKSRACHEMALRIVLHSLDLRANCYQRFVVPLLSISADFYVRVFVRVFTGQAKVKASASKQALVFQCVGCGAFHLQRLGKASGVPSGRAKFSAACGPPVTPECEHCGQRHQLGGPMWAEPIHDLDFVGRVLEAVSANPGRFHTSERIRGVLSVITEELPDVPLYYTLDQLSSTIHCNTPSLLQLRSALLHADFRVSLSHACKNAVKTDAPASALWDIMRCWEKECPVKRERLSETSPAFRILSVEPRLQANFTIREDANPSSRQRGLKRFQANPEANWGPRPRARPGGKAADEAMEERRRLLQNKRKEPPEDVAQRAARLKTFPCKRFKEGTCQRGDQCCYSHSPPTPRVSADAAPDCPETSNQTPPGPGAAAGPGID	4	EGAAKIAFPSANE	20.0279	19.8141	18.6285	19.442	-0.202507	-0.303805	-2.71653	-2.06507	-0.202507	-0.303805	-2.71653	-2.06507	-0.253156	-2.3908	2.13764
Medium	Master Protein	TGGT1_224030-t26_1-p1	2.13598	3.5	transcript=TGGT1_224030-t26_1 | gene=TGGT1_224030 | organism=Toxoplasma_gondii_GT1 | gene_product=hypothetical protein | transcript_product=hypothetical protein | location=TGGT1_chrX:3279182-3288007(-) | protein_length=1142 | sequence_SO=chromosome | SO=protein_coding_gene | is_pseudo=false	7	7	11	7	1142	128.7	9.69		123508	66707.6	109689	1	TGGT1_224030	hypothetical protein	Toxoplasma gondii	Toxo	MDLSASGPRRVATQAACRASVRDDLDSGQRPRKVGQSGSKTETQSFDRSFLRQPEGSLRVSSAFPACLLETRHVGGSANSVFSTQRGDFRAFLRTERSADAFSSSRHNAYTAVPLQSPRKSIVPVCQPQTTPSNRVADPSKKESSHSLSRCLRPQENMLTRRTRLAPFFGSSTTPYSSTSFSSLAILRSPRNSSSSTSCSSSRSRSSSSRTPFLFSLTSPAINSSSLASLTAFLSFSSSAVTSSSSLSFNSASAPLTSPSLSSPGSRAPRLPLRPPVKPLKPPRGGAAKCSGGSYASRTSAKSCSSGASSEEGRESSWQDARDRGERPEGSRVSVSPRRDFEPEFPSLPSGRRCSARLLRGRRASWQKGTLWESQDDLARILRLSLVEAKAQRHTKRAKKRRERGRTKHRTNMEVRSSPSASREQTPRRRRLHKPSVSPSCERPGRRTADSWGRWRCEGRGDEAEKNDSFCQTPPKTWKRLRRAVTASPTLCVKLADPREGSHEKEGETRVCLSHASPSRLAAAFSAVSPFGEKAQARRLVKPIRAIDEDASEGAREETETDRQNEREIGRERSSDSEVVSPSSRSSRTSPASWKSSEPSDDERKRDRRRLGGGRSKAGKRQERRRGAANEEGRAAENGESDGKAFREAESANERERFVGFAAQGKQTRDKHAEREEEELHAEQKENAEAEREREWRKALETRKSRLSALTKRVQRNSLRARLVQRGVDNPDEELEKEECDSEESEDSADSHRPFRRRGSRTRLNPGYRFLAFASDMCRSGRRPHREEERSISLSDTEENDFIVEDGDEDEVTPTDGSEGGFVADSEEDEEALDTGQELARRASYERRMKRETDQKLEENLKLDEAFARYVQFLVFSLFSPTLKFPFPTGPADRRAACMPRTRHTRKLPRDFFLTAVKKIEGLMPVMRATMETTAFPTRLKSALKEYPVCTVREREKAANSADRAEPRCIVCGRCQGARYRVLLEGPVCDTDLLYQGELAEWHVANGLEWLGREAFPDALDPVRRKADEYLRQDSTWGMLTEDAEPGKLTRRHRGRRGRENATFCSGVLEFAVGKHCGKQIRAWHMIHHFKHRFLKFMHSTIKEFDPCIRRYPEKVAEIFDELWRQQWYEQWCMEVKDPRTS	3.5	EWLGREAFPDALD	16.9143	16.7431		16.0256	-3.31613	-3.37486		-5.48147	-3.31613	-3.37486	-5.48147	-5.48147	-3.3455	-5.48147	2.13598
Medium	Master Protein	Q9NXG2	2.1352	5.5	THUMP domain-containing protein 1 OS=Homo sapiens OX=9606 GN=THUMPD1 PE=1 SV=2	23	7	24	7	353	39.3	7.88	315264	625968	365382	626174	1	THUMPD1	THUMP domain-containing protein 1	Homo sapiens	Human	MAAPAQQTTQPGGGKRKGKAQYVLAKRARRCDAGGPRQLEPGLQGILITCNMNERKCVEEAYSLLNEYGDDMYGPEKFTDKDQQPSGSEGEDDDAEAALKKEVGDIKASTEMRLRRFQSVESGANNVVFIRTLGIEPEKLVHHILQDMYKTKKKKTRVILRMLPISGTCKAFLEDMKKYAETFLEPWFKAPNKGTFQIVYKSRNNSHVNREEVIRELAGIVCTLNSENKVDLTNPQYTVVVEIIKAVCCLSVVKDYMLFRKYNLQEVVKSPKDPSQLNSKQGNGKEAKLESADKSDQNNTAEGKNNQQVPENTEELGQTKPTSNPQVVNEGGAKPELASQATEGSKSNENDFS	5.5	FLEDMKKYAETFL	19.2557	19.2562	18.2662	18.479	-0.974653	-0.861719	-3.07879	-3.02799	-0.974653	-0.861719	-3.07879	-3.02799	-0.918186	-3.05339	2.1352
Medium	Master Protein	Q9BZQ8	2.13453	3	Protein Niban 1 OS=Homo sapiens OX=9606 GN=NIBAN1 PE=1 SV=1	6	5	15	5	928	103.1	4.78	266686	250208	70476.5	255365	1	NIBAN1	Protein Niban 1	Homo sapiens	Human	MGGSASSQLDEGKCAYIRGKTEAAIKNFSPYYSRQYSVAFCNHVRTEVEQQRDLTSQFLKTKPPLAPGTILYEAELSQFSEDIKKWKERYVVVKNDYAVESYENKEAYQRGAAPKCRILPAGGKVLTSEDEYNLLSDRHFPDPLASSEKENTQPFVVLPKEFPVYLWQPFFRHGYFCFHEAADQKRFSALLSDCVRHLNHDYMKQMTFEAQAFLEAVQFFRQEKGHYGSWEMITGDEIQILSNLVMEELLPTLQTDLLPKMKGKKNDRKRTWLGLLEEAYTLVQHQVSEGLSALKEECRALTKGLEGTIRSDMDQIVNSKNYLIGKIKAMVAQPAEKSCLESVQPFLASILEELMGPVSSGFSEVRVLFEKEVNEVSQNFQTTKDSVQLKEHLDRLMNLPLHSVKMEPCYTKVNLLHERLQDLKSRFRFPHIDLVVQRTQNYMQELMENAVFTFEQLLSPHLQGEASKTAVAIEKVKLRVLKQYDYDSSTIRKKIFQEALVQITLPTVQKALASTCKPELQKYEQFIFADHTNMIHVENVYEEILHQILLDETLKVIKEAAILKKHNLFEDNMALPSESVSSLTDLKPPTGSNQASPARRASAILPGVLGSETLSNEVFQESEEEKQPEVPSSLAKGESLSLPGPSPPPDGTEQVIISRVDDPVVNPVATEDTAGLPGTCSSELEFGGTLEDEEPAQEEPEPITASGSLKALRKLLTASVEVPVDSAPVMEEDTNGESHVPQENEEEEEKEPSQAAAIHPDNCEESEVSEREAQPPCPEAHGEELGGFPEVGSPASPPASGGLTEEPLGPMEGELPGEACTLTAHEGRGGKCTEEGDASQQEGCTLGSDPICLSESQVSEEQEEMGGQSSAAQATASVNAEEIKVARIHECQWVVEDAPNPDVLLSHKDDVKEGEGGQESFPELPSEE	3	ETLSNEVFQESEE	17.9328	17.9622	18.0248	16.1049	-2.29761	-2.15572	-3.32021	-5.40218	-2.29761	-2.15572	-3.32021	-5.40218	-2.22667	-4.36119	2.13453
High	Master Protein	Q9BTE6-2	2.13266	4	Isoform 2 of Alanyl-tRNA editing protein Aarsd1 OS=Homo sapiens OX=9606 GN=AARSD1	29	9	43	9	525	58.7	5.85	576275	997767	461217	903234	1	AARSD1	Isoform 2 of Alanyl-tRNA editing protein Aarsd1	Homo sapiens	Human	MEFCVEDSTDVHVLIEDHRIVFSCKNADGVELYNEIEFYAKVNSKDSQDKRSSRSITCFVRKWKEKVAWPRLTKEDIKPVWLSVDFDNWRDWEGDEEMELAHVEHYAELLKKVSTKRPPPAMDDLDFTTTVVSCCPAELQTEGSNGKKEVLSGFQVVLEDTVLFPEGGGQPDDRGTINDISVLRVTRRGEQADHFTQTPLDPGSQVLVRVDWERRFDHMQQHSGQHLITAVADHLFKLKTTSWELGRFRSAIELDTPSMTAEQVAAIEQSVNEKIRDRLPVNVRELSLDDPEVEQVSGRGLPDDHAGPIRVVNIEGVDSNMCCGTHVSNLSDLQVIKILGTEKGKKNRTNLIFLSGNRVLKWMERSHGTEKALTALLKCGAEDHVEAVKKLQNSTKILQKNNLNLLRDLAVHIAHSLRNSPDWGGVVILHRKEGDSEFMNIIANEIGSEETLLFLTVGDEKGGGLFLLAGPPASVETLGPRVAEVLEGKGAGKKGRFQGKATKMSRRMEAQALLQDYISTQSAKE	4	PAMDDLDFTTTVV	19.9283	19.7847	19.1364	18.8151	-0.302038	-0.333182	-2.2086	-2.69195	-0.302038	-0.333182	-2.2086	-2.69195	-0.31761	-2.45027	2.13266
Medium	Master Protein	Q8NEB9	2.12973	4	Phosphatidylinositol 3-kinase catalytic subunit type 3 OS=Homo sapiens OX=9606 GN=PIK3C3 PE=1 SV=1	15	9	17	9	887	101.5	6.81	204443	367300	157917	296832	1	PIK3C3	Phosphatidylinositol 3-kinase catalytic subunit type 3	Homo sapiens	Human	MGEAEKFHYIYSCDLDINVQLKIGSLEGKREQKSYKAVLEDPMLKFSGLYQETCSDLYVTCQVFAEGKPLALPVRTSYKAFSTRWNWNEWLKLPVKYPDLPRNAQVALTIWDVYGPGKAVPVGGTTVSLFGKYGMFRQGMHDLKVWPNVEADGSEPTKTPGRTSSTLSEDQMSRLAKLTKAHRQGHMVKVDWLDRLTFREIEMINESEKRSSNFMYLMVEFRCVKCDDKEYGIVYYEKDGDESSPILTSFELVKVPDPQMSMENLVESKHHKLARSLRSGPSDHDLKPNAATRDQLNIIVSYPPTKQLTYEEQDLVWKFRYYLTNQEKALTKFLKCVNWDLPQEAKQALELLGKWKPMDVEDSLELLSSHYTNPTVRRYAVARLRQADDEDLLMYLLQLVQALKYENFDDIKNGLEPTKKDSQSSVSENVSNSGINSAEIDSSQIITSPLPSVSSPPPASKTKEVPDGENLEQDLCTFLISRACKNSTLANYLYWYVIVECEDQDTQQRDPKTHEMYLNVMRRFSQALLKGDKSVRVMRSLLAAQQTFVDRLVHLMKAVQRESGNRKKKNERLQALLGDNEKMNLSDVELIPLPLEPQVKIRGIIPETATLFKSALMPAQLFFKTEDGGKYPVIFKHGDDLRQDQLILQIISLMDKLLRKENLDLKLTPYKVLATSTKHGFMQFIQSVPVAEVLDTEGSIQNFFRKYAPSENGPNGISAEVMDTYVKSCAGYCVITYILGVGDRHLDNLLLTKTGKLFHIDFGYILGRDPKPLPPPMKLNKEMVEGMGGTQSEQYQEFRKQCYTAFLHLRRYSNLILNLFSLMVDANIPDIALEPDKTVKKVQDKFRLDLSDEEAVHYMQSLIDESVHALFAAVVEQIHKFAQYWRK	4	QETCSDLYVTCQV	18.4866	18.1793	17.6413	17.2688	-1.74378	-1.93863	-3.70365	-4.23823	-1.74378	-1.93863	-3.70365	-4.23823	-1.84121	-3.97094	2.12973
Medium	Master Protein	O43294	2.1244	4.5	Transforming growth factor beta-1-induced transcript 1 protein OS=Homo sapiens OX=9606 GN=TGFB1I1 PE=1 SV=2	10	4	12	4	461	49.8	7.03	55223	115547	82448.1	132088	1	TGFB1I1	Transforming growth factor beta-1-induced transcript 1 protein	Homo sapiens	Human	MEDLDALLSDLETTTSHMPRSGAPKERPAEPLTPPPSYGHQPQTGSGESSGASGDKDHLYSTVCKPRSPKPAAPAAPPFSSSSGVLGTGLCELDRLLQELNATQFNITDEIMSQFPSSKVASGEQKEDQSEDKKRPSLPSSPSPGLPKASATSATLELDRLMASLSDFRVQNHLPASGPTQPPVVSSTNEGSPSPPEPTGKGSLDTMLGLLQSDLSRRGVPTQAKGLCGSCNKPIAGQVVTALGRAWHPEHFVCGGCSTALGGSSFFEKDGAPFCPECYFERFSPRCGFCNQPIRHKMVTALGTHWHPEHFCCVSCGEPFGDEGFHEREGRPYCRRDFLQLFAPRCQGCQGPILDNYISALSALWHPDCFVCRECFAPFSGGSFFEHEGRPLCENHFHARRGSLCATCGLPVTGRCVSALGRRFHPDHFTCTFCLRPLTKGSFQERAGKPYCQPCFLKLFG	4.5	TDEIMSQFPSSKV	16.8181	17.0111	15.753	16.3312	-3.41226	-3.10679	-5.59201	-5.17584	-3.41226	-3.10679	-5.59201	-5.17584	-3.25952	-5.38392	2.1244
High	Master Protein	P05091	2.12421	4.7	Aldehyde dehydrogenase, mitochondrial OS=Homo sapiens OX=9606 GN=ALDH2 PE=1 SV=2	36	15	81	14	517	56.3	7.05	752648	1.26945e+06	633539	1.2588e+06	1	ALDH2	Aldehyde dehydrogenase, mitochondrial	Homo sapiens	Human	MLRAAARFGPRLGRRLLSAAATQAVPAPNQQPEVFCNQIFINNEWHDAVSRKTFPTVNPSTGEVICQVAEGDKEDVDKAVKAARAAFQLGSPWRRMDASHRGRLLNRLADLIERDRTYLAALETLDNGKPYVISYLVDLDMVLKCLRYYAGWADKYHGKTIPIDGDFFSYTRHEPVGVCGQIIPWNFPLLMQAWKLGPALATGNVVVMKVAEQTPLTALYVANLIKEAGFPPGVVNIVPGFGPTAGAAIASHEDVDKVAFTGSTEIGRVIQVAAGSSNLKRVTLELGGKSPNIIMSDADMDWAVEQAHFALFFNQGQCCCAGSRTFVQEDIYDEFVERSVARAKSRVVGNPFDSKTEQGPQVDETQFKKILGYINTGKQEGAKLLCGGGIAADRGYFIQPTVFGDVQDGMTIAKEEIFGPVMQILKFKTIEEVVGRANNSTYGLAAAVFTKDLDKANYLSQALQAGTVWVNCYDVFGAQSPFGGYKMSGSGRELGEYGLQAYTEVKTVTVKVPQKNS	4.7	QIFINNEWHDAVS	20.2758	20.2636	19.5216	19.2731	0.0453938	0.145691	-1.82338	-2.23396	0.0453938	0.145691	-1.82338	-2.23396	0.0955424	-2.02867	2.12421
High	Master Protein	Q5JWF2	2.12402	3.5	Guanine nucleotide-binding protein G(s) subunit alpha isoforms XLas OS=Homo sapiens OX=9606 GN=GNAS PE=1 SV=2	17	14	41	13	1037	111	5.03	1.09562e+06	1.99046e+06	1.11009e+06	2.04719e+06	1	GNAS	Guanine nucleotide-binding protein G(s) subunit alpha isoforms XLas	Homo sapiens	Human	MGVRNCLYGNNMSGQRDIPPEIGEQPEQPPLEAPGAAAPGAGPSPAEEMETEPPHNEPIPVENDGEACGPPEVSRPNFQVLNPAFREAGAHGSYSPPPEEAMPFEAEQPSLGGFWPTLEQPGFPSGVHAGLEAFGPALMEPGAFSGARPGLGGYSPPPEEAMPFEFDQPAQRGCSQLLLQVPDLAPGGPGAAGVPGAPPEEPQALRPAKAGSRGGYSPPPEETMPFELDGEGFGDDSPPPGLSRVIAQVDGSSQFAAVAASSAVRLTPAANAPPLWVPGAIGSPSQEAVRPPSNFTGSSPWMEISGPPFEIGSAPAGVDDTPVNMDSPPIALDGPPIKVSGAPDKRERAERPPVEEEAAEMEGAADAAEGGKVPSPGYGSPAAGAASADTAARAAPAAPADPDSGATPEDPDSGTAPADPDSGAFAADPDSGAAPAAPADPDSGAAPDAPADPDSGAAPDAPADPDAGAAPEAPAAPAAAETRAAHVAPAAPDAGAPTAPAASATRAAQVRRAASAAPASGARRKIHLRPPSPEIQAADPPTPRPTRASAWRGKSESSRGRRVYYDEGVASSDDDSSGDESDDGTSGCLRWFQHRRNRRRRKPQRNLLRNFLVQAFGGCFGRSESPQPKASRSLKVKKVPLAEKRRQMRKEALEKRAQKRAEKKRSKLIDKQLQDEKMGYMCTHRLLLLGAGESGKSTIVKQMRILHVNGFNGEGGEEDPQAARSNSDGEKATKVQDIKNNLKEAIETIVAAMSNLVPPVELANPENQFRVDYILSVMNVPDFDFPPEFYEHAKALWEDEGVRACYERSNEYQLIDCAQYFLDKIDVIKQADYVPSDQDLLRCRVLTSGIFETKFQVDKVNFHMFDVGGQRDERRKWIQCFNDVTAIIFVVASSSYNMVIREDNQTNRLQEALNLFKSIWNNRWLRTISVILFLNKQDLLAEKVLAGKSKIEDYFPEFARYTTPEDATPEPGEDPRVTRAKYFIRDEFLRISTASGDGRHYCYPHFTCAVDTENIRRVFNDCRDIIQRMHLRQYELL	3.5	TENIRRVFNDCRD	20.9247	20.9652	20.0633	20.0822	0.694286	0.847292	-1.28167	-1.42479	0.694286	0.847292	-1.28167	-1.42479	0.770789	-1.35323	2.12402
High	Master Protein	Q15392	2.12264	4.2	Delta(24)-sterol reductase OS=Homo sapiens OX=9606 GN=DHCR24 PE=1 SV=2	13	7	33	7	516	60.1	8.16	824321	1.75827e+06	925281	1.4506e+06	1	DHCR24	Delta(24)-sterol reductase	Homo sapiens	Human	MEPAVSLAVCALLFLLWVRLKGLEFVLIHQRWVFVCLFLLPLSLIFDIYYYVRAWVVFKLSSAPRLHEQRVRDIQKQVREWKEQGSKTFMCTGRPGWLTVSLRVGKYKKTHKNIMINLMDILEVDTKKQIVRVEPLVTMGQVTALLTSIGWTLPVLPELDDLTVGGLIMGTGIESSSHKYGLFQHICTAYELVLADGSFVRCTPSENSDLFYAVPWSCGTLGFLVAAEIRIIPAKKYVKLRFEPVRGLEAICAKFTHESQRQENHFVEGLLYSLDEAVIMTGVMTDEAEPSKLNSIGNYYKPWFFKHVENYLKTNREGLEYIPLRHYYHRHTRSIFWELQDIIPFGNNPIFRYLFGWMVPPKISLLKLTQGETLRKLYEQHHVVQDMLVPMKCLQQALHTFQNDIHVYPIWLCPFILPSQPGLVHPKGNEAELYIDIGAYGEPRVKHFEARSCMRQLEKFVRSVHGFQMLYADCYMNREEFWEMFDGSLYHKLREKLGCQDAFPEVYDKICKAARH	4.2	CYMNREEFWEMFD	20.7457	20.4682	19.6528	19.8195	0.51534	0.350292	-1.69215	-1.6875	0.51534	0.350292	-1.69215	-1.6875	0.432816	-1.68983	2.12264
High	Master Protein	Q16719	2.12253	4.5	Kynureninase OS=Homo sapiens OX=9606 GN=KYNU PE=1 SV=1	44	15	65	15	465	52.3	7.03	1.25077e+06	2.30823e+06	1.25823e+06	2.27958e+06	1	KYNU	Kynureninase	Homo sapiens	Human	MEPSSLELPADTVQRIAAELKCHPTDERVALHLDEEDKLRHFRECFYIPKIQDLPPVDLSLVNKDENAIYFLGNSLGLQPKMVKTYLEEELDKWAKIAAYGHEVGKRPWITGDESIVGLMKDIVGANEKEIALMNALTVNLHLLMLSFFKPTPKRYKILLEAKAFPSDHYAIESQLQLHGLNIEESMRMIKPREGEETLRIEDILEVIEKEGDSIAVILFSGVHFYTGQHFNIPAITKAGQAKGCYVGFDLAHAVGNVELYLHDWGVDFACWCSYKYLNAGAGGIAGAFIHEKHAHTIKPALVGWFGHELSTRFKMDNKLQLIPGVCGFRISNPPILLVCSLHASLEIFKQATMKALRKKSVLLTGYLEYLIKHNYGKDKAATKKPVVNIITPSHVEERGCQLTITFSVPNKDVFQELEKRGVVCDKRNPNGIRVAPVPLYNSFHDVYKFTNLLTSILDSAETKN	4.5	EEDKLRHFRECFY	21.1384	21.1203	20.2544	20.263	0.907976	1.00241	-1.09061	-1.24407	0.907976	1.00241	-1.09061	-1.24407	0.955195	-1.16734	2.12253
High	Master Protein	P50579	2.12042	2	Methionine aminopeptidase 2 OS=Homo sapiens OX=9606 GN=METAP2 PE=1 SV=1	21	7	24	7	478	52.9	5.82	193636	312322	182774	377764	1	METAP2	Methionine aminopeptidase 2	Homo sapiens	Human	MAGVEEVAASGSHLNGDLDPDDREEGAASTAEEAAKKKRRKKKKSKGPSAAGEQEPDKESGASVDEVARQLERSALEDKERDEDDEDGDGDGDGATGKKKKKKKKKRGPKVQTDPPSVPICDLYPNGVFPKGQECEYPPTQDGRTAAWRTTSEEKKALDQASEEIWNDFREAAEAHRQVRKYVMSWIKPGMTMIEICEKLEDCSRKLIKENGLNAGLAFPTGCSLNNCAAHYTPNAGDTTVLQYDDICKIDFGTHISGRIIDCAFTVTFNPKYDTLLKAVKDATNTGIKCAGIDVRLCDVGEAIQEVMESYEVEIDGKTYQVKPIRNLNGHSIGQYRIHAGKTVPIVKGGEATRMEEGEVYAIETFGSTGKGVVHDDMECSHYMKNFDVGHVPIRLPRTKHLLNVINENFGTLAFCRRWLDRLGESKYLMALKNLCDLGIVDPYPPLCDIKGSYTAQFEHTILLRPTCKEVVSRGDDY	2	SEEIWNDFREAAE	18.2527	18.5271	17.563	17.4797	-1.97771	-1.5908	-3.782	-4.02734	-1.97771	-1.5908	-3.782	-4.02734	-1.78425	-3.90467	2.12042
High	Master Protein	Q6NUM9	2.11705	4	All-trans-retinol 13,14-reductase OS=Homo sapiens OX=9606 GN=RETSAT PE=1 SV=2	12	5	28	5	610	66.8	8.28	179793	282701	160628	338970	1	RETSAT	All-trans-retinol 13,14-reductase	Homo sapiens	Human	MWLPLVLLLAVLLLAVLCKVYLGLFSGSSPNPFSEDVKRPPAPLVTDKEARKKVLKQAFSANQVPEKLDVVVIGSGFGGLAAAAILAKAGKRVLVLEQHTKAGGCCHTFGKNGLEFDTGIHYIGRMEEGSIGRFILDQITEGQLDWAPLSSPFDIMVLEGPNGRKEYPMYSGEKAYIQGLKEKFPQEEAIIDKYIKLVKVVSSGAPHAILLKFLPLPVVQLLDRCGLLTRFSPFLQASTQSLAEVLQQLGASSELQAVLSYIFPTYGVTPNHSAFSMHALLVNHYMKGGFYPRGGSSEIAFHTIPVIQRAGGAVLTKATVQSVLLDSAGKACGVSVKKGHELVNIYCPIVVSNAGLFNTYEHLLPGNARCLPGVKQQLGTVRPGLGMTSVFICLRGTKEDLHLPSTNYYVYYDTDMDQAMERYVSMPREEAAEHIPLLFFAFPSAKDPTWEDRFPGRSTMIMLIPTAYEWFEEWQAELKGKRGSDYETFKNSFVEASMSVVLKLFPQLEGKVESVTAGSPLTNQFYLAAPRGACYGADHDLGRLHPCVMASLRAQSPIPNLYLTGQDIFTCGLVGALQGALLCSSAILKRNLYSDLKNLDSRIRAQKKKN	4	IPLLFFAFPSAKD	18.1089	18.3708	17.456	17.2934	-2.12146	-1.74712	-3.88902	-4.21367	-2.12146	-1.74712	-3.88902	-4.21367	-1.93429	-4.05134	2.11705
Medium	Master Protein	Q00796	2.11628	5	Sorbitol dehydrogenase OS=Homo sapiens OX=9606 GN=SORD PE=1 SV=4	19	5	22	5	357	38.3	7.97	339057	576350	300243	585450	1	SORD	Sorbitol dehydrogenase	Homo sapiens	Human	MAAAAKPNNLSLVVHGPGDLRLENYPIPEPGPNEVLLRMHSVGICGSDVHYWEYGRIGNFIVKKPMVLGHEASGTVEKVGSSVKHLKPGDRVAIEPGAPRENDEFCKMGRYNLSPSIFFCATPPDDGNLCRFYKHNAAFCYKLPDNVTFEEGALIEPLSVGIHACRRGGVTLGHKVLVCGAGPIGMVTLLVAKAMGAAQVVVTDLSATRLSKAKEIGADLVLQISKESPQEIARKVEGQLGCKPEVTIECTGAEASIQAGIYATRSGGNLVLVGLGSEMTTVPLLHAAIREVDIKGVFRYCNTWPVAISMLASKSVNVKPLVTHRFPLEKALEAFETFKKGLGLKIMLKCDPSDQNP	5	KLPDNVTFEEGAL	19.1366	19.1592	18.3712	18.1958	-1.0938	-0.958735	-2.97382	-3.31126	-1.0938	-0.958735	-2.97382	-3.31126	-1.02626	-3.14254	2.11628
Medium	Master Protein	P16333	2.1144	4.5	SH2/SH3 adapter protein NCK1 OS=Homo sapiens OX=9606 GN=NCK1 PE=1 SV=1	31	9	18	9	377	42.8	6.47	1.5069e+06	2.40883e+06	1.31753e+06	2.72482e+06	1	NCK1	SH2/SH3 adapter protein NCK1	Homo sapiens	Human	MAEEVVVVAKFDYVAQQEQELDIKKNERLWLLDDSKSWWRVRNSMNKTGFVPSNYVERKNSARKASIVKNLKDTLGIGKVKRKPSVPDSASPADDSFVDPGERLYDLNMPAYVKFNYMAEREDELSLIKGTKVIVMEKCSDGWWRGSYNGQVGWFPSNYVTEEGDSPLGDHVGSLSEKLAAVVNNLNTGQVLHVVQALYPFSSSNDEELNFEKGDVMDVIEKPENDPEWWKCRKINGMVGLVPKNYVTVMQNNPLTSGLEPSPPQCDYIRPSLTGKFAGNPWYYGKVTRHQAEMALNERGHEGDFLIRDSESSPNDFSVSLKAQGKNKHFKVQLKETVYCIGQRKFSTMEELVEHYKKAPIFTSEQGEKLYLVKHLS	4.5	ASPADDSFVDPGE	21.1999	21.3777	20.5232	20.3294	0.969518	1.25981	-0.82184	-1.17763	0.969518	1.25981	-0.82184	-1.17763	1.11466	-0.999735	2.1144
Medium	Master Protein	P35580	2.11094	3	Myosin-10 OS=Homo sapiens OX=9606 GN=MYH10 PE=1 SV=3	14	22	37	18	1976	228.9	5.54	310680	689969	330513	489655	1	MYH10	Myosin-10	Homo sapiens	Human	MAQRTGLEDPERYLFVDRAVIYNPATQADWTAKKLVWIPSERHGFEAASIKEERGDEVMVELAENGKKAMVNKDDIQKMNPPKFSKVEDMAELTCLNEASVLHNLKDRYYSGLIYTYSGLFCVVINPYKNLPIYSENIIEMYRGKKRHEMPPHIYAISESAYRCMLQDREDQSILCTGESGAGKTENTKKVIQYLAHVASSHKGRKDHNIPGELERQLLQANPILESFGNAKTVKNDNSSRFGKFIRINFDVTGYIVGANIETYLLEKSRAVRQAKDERTFHIFYQLLSGAGEHLKSDLLLEGFNNYRFLSNGYIPIPGQQDKDNFQETMEAMHIMGFSHEEILSMLKVVSSVLQFGNISFKKERNTDQASMPENTVAQKLCHLLGMNVMEFTRAILTPRIKVGRDYVQKAQTKEQADFAVEALAKATYERLFRWLVHRINKALDRTKRQGASFIGILDIAGFEIFELNSFEQLCINYTNEKLQQLFNHTMFILEQEEYQREGIEWNFIDFGLDLQPCIDLIERPANPPGVLALLDEECWFPKATDKTFVEKLVQEQGSHSKFQKPRQLKDKADFCIIHYAGKVDYKADEWLMKNMDPLNDNVATLLHQSSDRFVAELWKDVDRIVGLDQVTGMTETAFGSAYKTKKGMFRTVGQLYKESLTKLMATLRNTNPNFVRCIIPNHEKRAGKLDPHLVLDQLRCNGVLEGIRICRQGFPNRIVFQEFRQRYEILTPNAIPKGFMDGKQACERMIRALELDPNLYRIGQSKIFFRAGVLAHLEEERDLKITDIIIFFQAVCRGYLARKAFAKKQQQLSALKVLQRNCAAYLKLRHWQWWRVFTKVKPLLQVTRQEEELQAKDEELLKVKEKQTKVEGELEEMERKHQQLLEEKNILAEQLQAETELFAEAEEMRARLAAKKQELEEILHDLESRVEEEEERNQILQNEKKKMQAHIQDLEEQLDEEEGARQKLQLEKVTAEAKIKKMEEEILLLEDQNSKFIKEKKLMEDRIAECSSQLAEEEEKAKNLAKIRNKQEVMISDLEERLKKEEKTRQELEKAKRKLDGETTDLQDQIAELQAQIDELKLQLAKKEEELQGALARGDDETLHKNNALKVVRELQAQIAELQEDFESEKASRNKAEKQKRDLSEELEALKTELEDTLDTTAAQQELRTKREQEVAELKKALEEETKNHEAQIQDMRQRHATALEELSEQLEQAKRFKANLEKNKQGLETDNKELACEVKVLQQVKAESEHKRKKLDAQVQELHAKVSEGDRLRVELAEKASKLQNELDNVSTLLEEAEKKGIKFAKDAASLESQLQDTQELLQEETRQKLNLSSRIRQLEEEKNSLQEQQEEEEEARKNLEKQVLALQSQLADTKKKVDDDLGTIESLEEAKKKLLKDAEALSQRLEEKALAYDKLEKTKNRLQQELDDLTVDLDHQRQVASNLEKKQKKFDQLLAEEKSISARYAEERDRAEAEAREKETKALSLARALEEALEAKEEFERQNKQLRADMEDLMSSKDDVGKNVHELEKSKRALEQQVEEMRTQLEELEDELQATEDAKLRLEVNMQAMKAQFERDLQTRDEQNEEKKRLLIKQVRELEAELEDERKQRALAVASKKKMEIDLKDLEAQIEAANKARDEVIKQLRKLQAQMKDYQRELEEARASRDEIFAQSKESEKKLKSLEAEILQLQEELASSERARRHAEQERDELADEITNSASGKSALLDEKRRLEARIAQLEEELEEEQSNMELLNDRFRKTTLQVDTLNAELAAERSAAQKSDNARQQLERQNKELKAKLQELEGAVKSKFKATISALEAKIGQLEEQLEQEAKERAAANKLVRRTEKKLKEIFMQVEDERRHADQYKEQMEKANARMKQLKRQLEEAEEEATRANASRRKLQRELDDATEANEGLSREVSTLKNRLRRGGPISFSSSRSGRRQLHLEGASLELSDDDTESKTSDVNETQPPQSE	3	LQAETELFAEAEE	19.3962	18.9014	18.2451	18.3343	-0.834209	-1.21652	-3.09993	-3.17269	-0.834209	-1.21652	-3.09993	-3.17269	-1.02536	-3.13631	2.11094
High	Master Protein	Q9Y6Y8	2.10996	2	SEC23-interacting protein OS=Homo sapiens OX=9606 GN=SEC23IP PE=1 SV=1	19	13	33	13	1000	111	5.54	480040	572721	333614	918764	1	SEC23IP	SEC23-interacting protein	Homo sapiens	Human	MAERKPNGGSGGASTSSSGTNLLFSSSATEFSFNVPFIPVTQASASPASLLLPGEDSTDVGEEDSFLGQTSIHTSAPQTFSYFSQVSSSSDPFGNIGQSPLTTAATSVGQSGFPKPLTALPFTTGSQDVSNAFSPSISKAQPGAPPSSLMGINSYLPSQPSSLPPSYFGNQPQGIPQPGYNPYRHTPGSSRANPYIAPPQLQQCQTPGPPAHPPPSGPPVQMYQMPPGSLPPVPSSVQSPAQQQVPARPGAPSVQVPSPFLLQNQYEPVQPHWFYCKEVEYKQLWMPFSVFDSLNLEEIYNSVQPDPESVVLGTDGGRYDVYLYDRIRKAAYWEEEPAEVRRCTWFYKGDTDSRFIPYTEEFSEKLEAEYKKAVTTNQWHRRLEFPSGETIVMHNPKVIVQFQPSSVPDEWGTTQDGQTRPRVVKRGIDDNLDEIPDGEMPQVDHLVFVVHGIGPVCDLRFRSIIECVDDFRVVSLKLLRTHFKKSLDDGKVSRVEFLPVHWHSSLGGDATGVDRNIKKITLPSIGRFRHFTNETLLDILFYNSPTYCQTIVEKVGMEINHLHALFMSRNPDFKGGVSVAGHSLGSLILFDILSNQKDLNLSKCPGPLAVANGVVKQLHFQEKQMPEEPKLTLDESYDLVVENKEVLTLQETLEALSLSEYFSTFEKEKIDMESLLMCTVDDLKEMGIPLGPRKKIANFVEHKAAKLKKAASEKKAVAATSTKGQEQSAQKTKDMASLPSESNEPKRKLPVGACVSSVCVNYESFEVGAGQVSVAYNSLDFEPEIFFALGSPIAMFLTIRGVDRIDENYSLPTCKGFFNIYHPLDPVAYRLEPMIVPDLDLKAVLIPHHKGRKRLHLELKESLSRMGSDLKQGFISSLKSAWQTLNEFARAHTSSTQLQEELEKVANQIKEEEEKQVVEAEKVVESPDFSKDEDYLGKVGMLNGGRRIDYVLQEKPIESFNEYLFALQSHLCYWESEDTALLLLKEIYRTMNISPEQPQH	2	EALSLSEYFSTFE	19.1275	19.8093	18.8728	18.3478	-1.10291	-0.308587	-2.4722	-3.15922	-1.10291	-0.308587	-2.4722	-3.15922	-0.705748	-2.81571	2.10996
High	Master Protein	P33897	2.10828	4	ATP-binding cassette sub-family D member 1 OS=Homo sapiens OX=9606 GN=ABCD1 PE=1 SV=2	32	17	59	16	745	82.9	8.95	255652	617820	457333	620345	1	ABCD1	ATP-binding cassette sub-family D member 1	Homo sapiens	Human	MPVLSRPRPWRGNTLKRTAVLLALAAYGAHKVYPLVRQCLAPARGLQAPAGEPTQEASGVAAAKAGMNRVFLQRLLWLLRLLFPRVLCRETGLLALHSAALVSRTFLSVYVARLDGRLARCIVRKDPRAFGWQLLQWLLIALPATFVNSAIRYLEGQLALSFRSRLVAHAYRLYFSQQTYYRVSNMDGRLRNPDQSLTEDVVAFAASVAHLYSNLTKPLLDVAVTSYTLLRAARSRGAGTAWPSAIAGLVVFLTANVLRAFSPKFGELVAEEARRKGELRYMHSRVVANSEEIAFYGGHEVELALLQRSYQDLASQINLILLERLWYVMLEQFLMKYVWSASGLLMVAVPIITATGYSESDAEAVKKAALEKKEEELVSERTEAFTIARNLLTAAADAIERIMSSYKEVTELAGYTARVHEMFQVFEDVQRCHFKRPRELEDAQAGSGTIGRSGVRVEGPLKIRGQVVDVEQGIICENIPIVTPSGEVVVASLNIRVEEGMHLLITGPNGCGKSSLFRILGGLWPTYGGVLYKPPPQRMFYIPQRPYMSVGSLRDQVIYPDSVEDMQRKGYSEQDLEAILDVVHLHHILQREGGWEAMCDWKDVLSGGEKQRIGMARMFYHRPKYALLDECTSAVSIDVEGKIFQAAKDAGIALLSITHRPSLWKYHTHLLQFDGEGGWKFEKLDSAARLSLTEEKQRLEQQLAGIPKMQRRLQELCQILGEAVAPAHVPAPSPQGPGGLQGAST	4	SLRDQVIYPDSVE	19.2368	19.2427	17.9638	18.8029	-0.993555	-0.875211	-3.38117	-2.70415	-0.993555	-0.875211	-3.38117	-2.70415	-0.934383	-3.04266	2.10828
Medium	Master Protein	TGGT1_315860-t26_1-p1	2.10786	2.5	transcript=TGGT1_315860-t26_1 | gene=TGGT1_315860 | organism=Toxoplasma_gondii_GT1 | gene_product=EF hand domain-containing protein | transcript_product=EF hand domain-containing protein | location=TGGT1_chrXI:4970512-5000308(+) | protein_length=6367 | sequence_SO=chromosome | SO=protein_coding_gene | is_pseudo=false	8	30	34	30	6367	689.6	7.28	657267	1.43245e+06	794287	1.194e+06	1	TGGT1_315860	EF hand domain-containing protein	Toxoplasma gondii	Toxo	MDPSQGRNGPPARPPPQPGVAASPFPSFSPPPLPPVPLGSFDTQPGGSPSLPAFAASLSPTSTHSTTGRLIGQPRVGAETFSLNRNLCSTSSSSSSTSNSSSSTSNSSSSSSSSSSSTPTSSSASAFASISPPGGLPSVLSSAPAPLWPSGGSQDPQGGEKNAFAENGWADSGVVLPGDESSSTSSTSQSPDASPRQTLSYPSAPLWASCEAVDWALSLPFSLPFSVLPTSTQTLLGYPRSLRFVARLLRLLVPFPNSFEPFHSKKRCPRGAFSALVEELRQTLSPKLAGGLLYVQRTLDTVDDALWTKLQHLLHKPNDVHAFHGLLLDIISRVKSLAPGATAIFPGGVCLDADSRPTFLLFLVHRLHRSTSSSSFSAPYGEGASGYASASYAFAVINASGCGSEFHAYRLEQYPSPGAIQRDLLLVLEDVNADNVVHSSFWFAVYRLLLSPSPTNFHVLYTVLLPHLNGKPLLHNWLVSPSSPSPDSSFVCLASSSSSSWGSTVLSSVAAAVGGGARANGTKGEETSKEGKDVDLSSAALVKPAKLGGCWRPAPQLRTAGSSIQGAQAVFVFLLRCFGLSEEEATSGEVVLHLAFALLLLEDLSRLPTLVGASSSPDAELLPALGRWLRTRQGAAQAAASSSLGFSFDRSQALLVSFAIQNLGRLASEQAWQRAFFASRASLLAPQFRCIYTTLLRLKGEMNGRLSLAARGFGAGGCTLQPAACTPEIRFPGAAVFPHFGSFRLDGAATDEEAGQAAALPFPLPVDLSSAAERVETIDGVLRALRKAVDACVLLGNQERRIPNSYCFRFQLIVDLFLRVVPLPLPHTDPLVSQSLWHAAALRRDTQIELLRLLHALARHFAATFFSLPNSRSMDAERLTTMAAVCCLADCILRLPACDEPSTVSLFYSGLADGPVQPFVFDISGFAEESSFLLLYDPVYATARTQILDYFSALRREVPWSHVMFAWEKGLHLGEGDRLFLEHVAVSWAFPRQRPSVELYMSGEKSDIADLFPEFVYLRDLVFMFKALMTPAANALPDLRRWSVADATLRWRFDPTEERFSVTAFQKQLNCSFFGTENDYYEKVRSQKGAVYRQSLFQRLAQWLGVGEKPRAPPSGADPSTLLPASALAAGDRITTEEDVLYIKKLPTFNASLRPQDCELLLQYLTAPYLRIPLVTQFFAEEGRADALVLPQLQLVFSAVLFEPWHFQHEETKKAPDLVPPASRSYLATPLGLLFNELQHSPQTLLSSLGELLAIAIDRETGAYGGPSALLLLYVIRVVVRVQSYVLFILRHNRYWKEGWQGACVPSACEATRRRVTSSDYGDGGPGVEDESGGGEQSEKGEKRKAAGEREDRETPGASAALPMSRSGWAARVRGLPSLSKETLATLRSWQEKLEARLRGEVLHLLETWAYKAVADSDIRAACRLYAHIALLYQNCVWEELNAHSVSALLVSLFFIFSHHKFALELPMSAAFTDSGGALGAGASPSPTSGAGAAGAPFLGIVSPSAGISGGSLSGFGSKTPVATNSATAAAMGAKRGPPTASGGVGSLGDSAGDSGAGPVLGGGASGTDGADDVDSLLGGDPLGLSDMAVFQMLQQHRLQLLRWLESHQGDQGANEVLEAVVRTATFTGKRAWRDENFLSLICGKRGEETTRETADSVDLLELDGEKTGRGGKARQETVVSLLSQGGPGDSSPRGPLGEGRRRGEDDALVARDWREVGDRAAAGGLGGRGRFAPATHGEADRQERHLSELESGDDDRTKNAFGGTETVVSRLKRFVGREKGGEKTQTGGSGLERYERWLRKQIDVPGDTEINLQLAEFTLKRNQMEMLGEWANDFVDFTDLFGLVSREGSFQCALVANTTERLWCRLVGRRYDLQRWEPPSSDAFLSRDGPFASLFEDFTRVYSPFSSSSLADEETWVPAVLDPWLARGLLPPASVLLLPRMKPTRYIAVASNFFTSGAQTLKNMLGTEKAQSADPANRAGDAQETCEAESEAAEGGGGDRQAETGAEASRGEEHKTEGETVQPATVRLLCLCPLDVLTPGTGHVGSSRADGAKGRDGEAASGESGSAFSANVSILPLIAHYHPLDIQDVALLAAKDDDSPSASGDGVAAALLSGAAATISELSGVGSGSSAASSSSPPPPTVRVLKEIIVQRDPPLVLVFNLVEQGRKLFRELCYASDARHSFDSVPFKRLDEVGFSSPCSPSPCPPSSAVLCSPSPVLCTGVPAAFPRSGWRGPVSFFSAKDGAPKQETADRGKDKVGKTRSELRAAWPTLVVARNLDAATDQEVYVPTRFLRGLVPFALLEDYEFWQRLSDGRICGSSRPRSASRATSAVVARSAIHIHLVHTQTRGKCVELSDASAIVQRVAIKTPKRGPGGLASSLASLSSSTLASASVCSSTPSVASAASARRGEAERDGEDEARRRDGGACGEEDDPPEVHTLFNLQLIDKACPLFDVVESLKRVEELSHILVWSTGGGIQPKGPTDLASLRQPLTLDLIELPRLGLTFRAQRPPVRPSSQAKSAAVSLCTKYMCEQHSGLFLSTGEILKSPLTARLIQGLPPSLLLSNEEGDLFLLLAATAKPYRVFRKSCLAATLAMSPPAILPAREEGPFSGERPGGLYSPTATAVDARRNEERQKDRGAANQLAAGSSAVGQAVAAFMRGGKDEREEIEKGNIHSAHELLDLLEPSVVFDYSDPRWLCSLRGSRHYVYPIHSSRSFLFIPTAAAGLYLLLLRYLARQYGEVCQLVETIVFAEDAEKTSLEEQQIWALIGQLQIYSRDFHPDAHACRIKIWLAAYRQGLTGSVALGGKADGALQGVSSFASLPRGAQTPPGEGGDSGRDSRDSRKRSGKKVASKSAPSALAPAGLLSAGRDHDSSAGGSGRRSAPPPSRSRLPDKKRKGKLAWLPAFSSGRKSTLGIASRLLDGDTAPLASGLGDARSTAGPQNEGPGGGSSRSAGLEFSSASQFRSFFASWDIFQDLLLYVRKVSFVSAACRLALEEELELLRLCPAHLQALPEVGNRITVLAAMLEGKSPKPRAVSSPPTGPKASLEPKPRSRDPGGVDASKVDLSSSLSLSDPRLVTISGLAVPAVPHIDDFDAVEDAGCLASEDSSLSTFLDACANFVSNFAVRRADQEDALQGPEALTFVGKLLDNGLRVSDFLLLYELLTNAFPLRVFSGEAPHLWGALLTRYLPSWDVKSKNKSVAILRVLMANPGLAASFPHLQESDKKSRLPSLGLVFRTQEPFQKLLKEIQQTLTDLSRGGRLRQPPVLPPGLTRRISNAVEAWTADAWQNRAALALRVFDYSCESRALFPVDGKKYSGVFSVFVEQQKVLQVPGAADARRGEERRADERSGVCRKDESRGGDLAPDGPGTRRQETGDTRDGRKGAAEEARDSLSVEELQLTKQAIEAFALQPLAGIGLSNFVAWAREETQETGGDREGKAADALPFVLDHHPAAQTRIGQATLQRLRHEVRTYEEQVSRRLQPILKGFSRAEVGAMLRSSSALAKVVAFLSSLRQRLFQAFLADGRFVDRSIRLTSAICNSLPDFDPALVPEKRAKTEKREEQEKKDEGKTREETDFAGSAEPPTTSFEALLSQESRAVVSGCLTEKNEKKQTRLVSQWLAAEEARRSQKGSSKAKDKQKTLTQLEWAFTLGKLAGTELTLSFDFLVSLMMSRDAEQYLLKLNPFLDPEMLQDVFSLVGGVLLAVNRRAQVCRCLREVVSLMRLLKQHSTALHAPVSSDKEKPHGRLSNLLPRAFHRETSANRAAVSGAPGGRDSAVVPQGSNEDCEKDPSRSERTEEREDLEQAILAIRMRAVNCAEQLAAKRHSMELPNSHPSSSSSPSPPSPPHSASLASSSVVMASYDPRYLVFEFAYNLLLRASQVTLLSQFRKHVAEGRSLCHQMIMGAGKTTVISPLLALLLADGSRLVAEVVPLNLLEFTRSVLRERFSAVIRKGVHTFHFSRYDHASQRIYLKLLQAKETGAIVLFDPTTLKSFFLKAIHLLHTLDLAYRAREYVEEVARLSEIEKAVLAGRSQLQKLQSNFAKLLGFQKSDEKDFYLDAASLSVPERLSEPELRQCRRELDFSLRIMHLFSTGILMIDEVDLILHPLRSELHWPVGRKLPLDFTTKETSLLPLPACHPSSSHPASSSSSLCASSLSSSSLSSSALSSSLYGGTGVRGGDGNQVAEASYAGRWADGKGAHAEQVARDPPLAFLFLEEDRGAGLRWKLPWHLLDALFFCEGDAKGQGRMTVPLTNSGEAWKLLHQIRETVRAGLAQKAVLKNPHFVLLSVKWYEEHLKPLLARWLLLGLTVFWKFTGLSDQQALLYITLPMDVGPSAAARAASAASPAAVGDGTSASSFKGDLMYVELFEAVDRLQDGHVKLLNLSREWLNSLLPHVLKKVNRVSYGVMTVSELEQHLRLNPSLPRTRQVLAIPFVGKDTPSHASEFAHPDIVIGTTILSFRYQGLRFFDFLAVLADLQDRLESQFSFGPLSSRPPVREYVQWVVHAGGSVRGTQRRIDKDTAWMRSLLLRAQRRRNRDVGASDEAREQVKTTAATKASTSGTESTETSEGRSSGDERLVTTTVHCERNEKKSRFRRLRSFGTRRRSLRSLASPTLATASLNGSSSPNGSSDSSAGSSALLAHVYPPDVDEHGGRTTTRDLDVLLFQKIWPLDLLDVSDREHVDCLYRLLWREPLVIAAYLFRLIFPATLEYAGQQLSASGQEIGGSMLFPIRLGFSGTPSDLLPIEMGACNYEAGTDGKMVKCLTDPAVLSFQLLQDDWTVDALLDFVAKNAGGGERRRGPEKLQGLSENSGVERTENKSNASRWRRGGRKADGEEDEKSRFGRPLVLIDTGALITGKSNLEVAAILLSRGLPDMEGVVFLDEQDRQMVLMREDWRIVKLAQCGIAVDKRFTFYDHVHTTGQDIKQAPDATAFLTIGKDMTFRDYAQGAWRMRQIGQGQKICLLVPPEIGELVVKHARLAQTLRFDETLFPQEEKPASSPHSSTLNRGPPGSRLALPPFPSSTGSGCFSSSDASFPSSSSSSVCALSPFPAGGLSPGPLSGEALSVGCREAVEGRRKALSREQVARGLQEICSWLVVRSIANESLQARLLSQQNLMNVWRKQAYSRLQTDHSSIGTSETSCLLLRCLDVFREKIEFSIPTRAPVLLSQHEKLTAMAEAHASLLDDAAPEESDRARREVVSILSRVEQQSDDAREHKMRNNFLGAAHGFTEGAFEGADAARIDAMEAEVEQEQEQEQEQEQEQEQEIEQEKEEERVPEVEEAAASLKYSRADQDQKPWHLHTLAGTPDSRSQAFYPCAEWTIFHKLSQRPGKTLPFPSSFLVSANHFRPSWSFHSHRRLKNVIIVMEWLPDWDCGVAGAEGSRGEVRDDCEESRERREREESERRRRVQEIFDLLDTRRRGVIEERALPEFLRAYLLEVGTEEEAQILAHLVLQRIRQRRRREQQSRRLPASTAAESSSSSLPPDAPSLLARASHRVGSAVGTMNPLNLRNRRPSSAASPSSSDPPRSVPSLALSSAETAWTQTHAETGRPNGVESFAALFGESEKPRRATEKQQDTDELLFEPDPFSLFESQLEVAARKEKSGEASGHSDLLSSNLSFSEPSGGVVDLHGPFRNEATKGACSLKARDAGAAGGQESGKPRRDAKLEISVEELIYALSDALLFQEEPNHFYVVLTLEEAEGVRAALHVMQQHNCSSLVQGKRCAVALRNLSARFQTVDASPLFQMKKRRLASLVGVQSQMIHACARFLNSCLLYSNRHISLLLQAFEKTPCREREEFFFAVRQCRRRNQAVDWRLLPISRLFSSTEDLAVLQGRCLLASRLRALLRDKHMSASDAFRAFDVVRRGSLHAAELVAGLQWIGVRQLPEKVDPQRVAELLRFFDVDRDGVISEADFIAVVGGQLPGQPEGAIAADANGPAGAPATAPGAPGPQDRGPGDSGPPGPALAPVPGVGERVFGAVVGDTSPVAGRAPDTAAPLWKVLGVRPCTASMEFVTKLKFRIQPHTAFKKLWEGRVVSLGGASSSSVSDASGAPQQRVLSMWMCEQLEGRHRGLMKRNRERVAFGHFVCLGPDMSKAIAGDGASGGSSAHAPASGFSPCVLEITDPTTSVMSESVELQRFIETFFPLPARYRVLWRGPGASVSGALPAKQTSLAASSLTLWVGVPPSSLFVCLGVAVTATGSASPAPNALRCVPRKWIRDTTRKALYLGEKRANFTTFGAGDADLALLLEAEKNLARKKTTKRRDDDLVLWSVGEMGLMAATVGGEDESSMKAANAPGPVPLAGASTGGVVWGDFLSPSFRLEPERPRPLSGGLTGPSGPQDLLTTKEPEGDTCRAAALIPHLVPRAKGGW	2.5	GWRGPVSFFSAKD	20.4501	20.1874	19.3261	19.5993	0.219669	0.0694453	-2.01887	-1.90773	0.219669	0.0694453	-2.01887	-1.90773	0.144557	-1.9633	2.10786
High	Master Protein	O95573	2.10508	4.5	Fatty acid CoA ligase Acsl3 OS=Homo sapiens OX=9606 GN=ACSL3 PE=1 SV=3	41	23	137	22	720	80.4	8.38	2.15327e+06	3.54926e+06	2.08488e+06	4.12792e+06	1	ACSL3	Fatty acid CoA ligase Acsl3	Homo sapiens	Human	MNNHVSSKPSTMKLKHTINPILLYFIHFLISLYTILTYIPFYFFSESRQEKSNRIKAKPVNSKPDSAYRSVNSLDGLASVLYPGCDTLDKVFTYAKNKFKNKRLLGTREVLNEEDEVQPNGKIFKKVILGQYNWLSYEDVFVRAFNFGNGLQMLGQKPKTNIAIFCETRAEWMIAAQACFMYNFQLVTLYATLGGPAIVHALNETEVTNIITSKELLQTKLKDIVSLVPRLRHIITVDGKPPTWSEFPKGIIVHTMAAVEALGAKASMENQPHSKPLPSDIAVIMYTSGSTGLPKGVMISHSNIIAGITGMAERIPELGEEDVYIGYLPLAHVLELSAELVCLSHGCRIGYSSPQTLADQSSKIKKGSKGDTSMLKPTLMAAVPEIMDRIYKNVMNKVSEMSSFQRNLFILAYNYKMEQISKGRNTPLCDSFVFRKVRSLLGGNIRLLLCGGAPLSATTQRFMNICFCCPVGQGYGLTESAGAGTISEVWDYNTGRVGAPLVCCEIKLKNWEEGGYFNTDKPHPRGEILIGGQSVTMGYYKNEAKTKADFFEDENGQRWLCTGDIGEFEPDGCLKIIDRKKDLVKLQAGEYVSLGKVEAALKNLPLVDNICAYANSYHSYVIGFVVPNQKELTELARKKGLKGTWEELCNSCEMENEVLKVLSEAAISASLEKFEIPVKIRLSPEPWTPETGLVTDAFKLKRKELKTHYQADIERMYGRK	4.5	TISEVWDYNTGRV	21.7591	21.977	21.0381	20.9915	1.5287	1.85906	-0.306899	-0.5155	1.5287	1.85906	-0.306899	-0.5155	1.69388	-0.411199	2.10508
High	Master Protein	P49959	2.10124	3.5	Double-strand break repair protein MRE11 OS=Homo sapiens OX=9606 GN=MRE11 PE=1 SV=3	23	12	43	12	708	80.5	5.9	411715	867390	342027	527012	1	MRE11	Double-strand break repair protein MRE11	Homo sapiens	Human	MSTADALDDENTFKILVATDIHLGFMEKDAVRGNDTFVTLDEILRLAQENEVDFILLGGDLFHENKPSRKTLHTCLELLRKYCMGDRPVQFEILSDQSVNFGFSKFPWVNYQDGNLNISIPVFSIHGNHDDPTGADALCALDILSCAGFVNHFGRSMSVEKIDISPVLLQKGSTKIALYGLGSIPDERLYRMFVNKKVTMLRPKEDENSWFNLFVIHQNRSKHGSTNFIPEQFLDDFIDLVIWGHEHECKIAPTKNEQQLFYISQPGSSVVTSLSPGEAVKKHVGLLRIKGRKMNMHKIPLHTVRQFFMEDIVLANHPDIFNPDNPKVTQAIQSFCLEKIEEMLENAERERLGNSHQPEKPLVRLRVDYSGGFEPFSVLRFSQKFVDRVANPKDIIHFFRHREQKEKTGEEINFGKLITKPSEGTTLRVEDLVKQYFQTAEKNVQLSLLTERGMGEAVQEFVDKEEKDAIEELVKYQLEKTQRFLKERHIDALEDKIDEEVRRFRETRQKNTNEEDDEVREAMTRARALRSQSEESASAFSADDLMSIDLAEQMANDSDDSISAATNKGRGRGRGRRGGRGQNSASRGGSQRGRADTGLETSTRSRNSKTAVSASRNMSIIDAFKSTRQQPSRNVTTKNYSEVIEVDESDVEEDIFPTTSKTDQRWSSTSSSKIMSQSQVSKGVDFESSEDDDDDPFMNTSSLRRNRR	3.5	QVSKGVDFESSED	19.7263	19.0075	18.6513	18.3837	-0.50406	-1.11045	-2.69371	-3.12328	-0.50406	-1.11045	-2.69371	-3.12328	-0.807253	-2.9085	2.10124
Medium	Master Protein	Q96KB5	2.10067	3	Lymphokine-activated killer T-cell-originated protein kinase OS=Homo sapiens OX=9606 GN=PBK PE=1 SV=3	17	5	21	5	322	36.1	5.12	480465	756608	532378	1.09659e+06	1	PBK	Lymphokine-activated killer T-cell-originated protein kinase	Homo sapiens	Human	MEGISNFKTPSKLSEKKKSVLCSTPTINIPASPFMQKLGFGTGVNVYLMKRSPRGLSHSPWAVKKINPICNDHYRSVYQKRLMDEAKILKSLHHPNIVGYRAFTEANDGSLCLAMEYGGEKSLNDLIEERYKASQDPFPAAIILKVALNMARGLKYLHQEKKLLHGDIKSSNVVIKGDFETIKICDVGVSLPLDENMTVTDPEACYIGTEPWKPKEAVEENGVITDKADIFAFGLTLWEMMTLSIPHINLSNDDDDEDKTFDESDFDDEAYYAALGTRPPINMEELDESYQKVIELFSVCTNEDPKDRPSAAHIVEALETDV	3	DDDEDKTFDESDF	19.5292	20.0646	18.8741	19.0221	-0.701195	-0.0533282	-2.47092	-2.48494	-0.701195	-0.0533282	-2.47092	-2.48494	-0.377262	-2.47793	2.10067
High	Master Protein	Q9P2R7	2.10063	4.5	Succinate--CoA ligase [ADP-forming] subunit beta, mitochondrial OS=Homo sapiens OX=9606 GN=SUCLA2 PE=1 SV=3	26	9	35	8	463	50.3	7.42	604198	1.05079e+06	613031	1.14327e+06	1	SUCLA2	Succinate--CoA ligase [ADP-forming] subunit beta, mitochondrial	Homo sapiens	Human	MAASMFYGRLVAVATLRNHRPRTAQRAAAQVLGSSGLFNNHGLQVQQQQQRNLSLHEYMSMELLQEAGVSVPKGYVAKSPDEAYAIAKKLGSKDVVIKAQVLAGGRGKGTFESGLKGGVKIVFSPEEAKAVSSQMIGKKLFTKQTGEKGRICNQVLVCERKYPRREYYFAITMERSFQGPVLIGSSHGGVNIEDVAAESPEAIIKEPIDIEEGIKKEQALQLAQKMGFPPNIVESAAENMVKLYSLFLKYDATMIEINPMVEDSDGAVLCMDAKINFDSNSAYRQKKIFDLQDWTQEDERDKDAAKANLNYIGLDGNIGCLVNGAGLAMATMDIIKLHGGTPANFLDVGGGATVHQVTEAFKLITSDKKVLAILVNIFGGIMRCDVIAQGIVMAVKDLEIKIPVVVRLQGTRVDDAKALIADSGLKILACDDLDEAARMVVKLSEIVTLAKQAHVDVKFQLPI	4.5	RKYPRREYYFAIT	20.003	20.1247	19.2047	19.2256	-0.227334	0.00681866	-2.14033	-2.28143	-0.227334	0.00681866	-2.14033	-2.28143	-0.110258	-2.21088	2.10063
High	Master Protein	P26358	2.09901	2.5	DNA (cytosine-5)-methyltransferase 1 OS=Homo sapiens OX=9606 GN=DNMT1 PE=1 SV=2	22	29	95	29	1616	183.1	7.75	621225	941497	619248	1.32229e+06	1	DNMT1	DNA (cytosine-5)-methyltransferase 1	Homo sapiens	Human	MPARTAPARVPTLAVPAISLPDDVRRRLKDLERDSLTEKECVKEKLNLLHEFLQTEIKNQLCDLETKLRKEELSEEGYLAKVKSLLNKDLSLENGAHAYNREVNGRLENGNQARSEARRVGMADANSPPKPLSKPRTPRRSKSDGEAKPEPSPSPRITRKSTRQTTITSHFAKGPAKRKPQEESERAKSDESIKEEDKDQDEKRRRVTSRERVARPLPAEEPERAKSGTRTEKEEERDEKEEKRLRSQTKEPTPKQKLKEEPDREARAGVQADEDEDGDEKDEKKHRSQPKDLAAKRRPEEKEPEKVNPQISDEKDEDEKEEKRRKTTPKEPTEKKMARAKTVMNSKTHPPKCIQCGQYLDDPDLKYGQHPPDAVDEPQMLTNEKLSIFDANESGFESYEALPQHKLTCFSVYCKHGHLCPIDTGLIEKNIELFFSGSAKPIYDDDPSLEGGVNGKNLGPINEWWITGFDGGEKALIGFSTSFAEYILMDPSPEYAPIFGLMQEKIYISKIVVEFLQSNSDSTYEDLINKIETTVPPSGLNLNRFTEDSLLRHAQFVVEQVESYDEAGDSDEQPIFLTPCMRDLIKLAGVTLGQRRAQARRQTIRHSTREKDRGPTKATTTKLVYQIFDTFFAEQIEKDDREDKENAFKRRRCGVCEVCQQPECGKCKACKDMVKFGGSGRSKQACQERRCPNMAMKEADDDEEVDDNIPEMPSPKKMHQGKKKKQNKNRISWVGEAVKTDGKKSYYKKVCIDAETLEVGDCVSVIPDDSSKPLYLARVTALWEDSSNGQMFHAHWFCAGTDTVLGATSDPLELFLVDECEDMQLSYIHSKVKVIYKAPSENWAMEGGMDPESLLEGDDGKTYFYQLWYDQDYARFESPPKTQPTEDNKFKFCVSCARLAEMRQKEIPRVLEQLEDLDSRVLYYSATKNGILYRVGDGVYLPPEAFTFNIKLSSPVKRPRKEPVDEDLYPEHYRKYSDYIKGSNLDAPEPYRIGRIKEIFCPKKSNGRPNETDIKIRVNKFYRPENTHKSTPASYHADINLLYWSDEEAVVDFKAVQGRCTVEYGEDLPECVQVYSMGGPNRFYFLEAYNAKSKSFEDPPNHARSPGNKGKGKGKGKGKPKSQACEPSEPEIEIKLPKLRTLDVFSGCGGLSEGFHQAGISDTLWAIEMWDPAAQAFRLNNPGSTVFTEDCNILLKLVMAGETTNSRGQRLPQKGDVEMLCGGPPCQGFSGMNRFNSRTYSKFKNSLVVSFLSYCDYYRPRFFLLENVRNFVSFKRSMVLKLTLRCLVRMGYQCTFGVLQAGQYGVAQTRRRAIILAAAPGEKLPLFPEPLHVFAPRACQLSVVVDDKKFVSNITRLSSGPFRTITVRDTMSDLPEVRNGASALEISYNGEPQSWFQRQLRGAQYQPILRDHICKDMSALVAARMRHIPLAPGSDWRDLPNIEVRLSDGTMARKLRYTHHDRKNGRSSSGALRGVCSCVEAGKACDPAARQFNTLIPWCLPHTGNRHNHWAGLYGRLEWDGFFSTTVTNPEPMGKQGRVLHPEQHRVVSVRECARSQGFPDTYRLFGNILDKHRQVGNAVPPPLAKAIGLEIKLCMLAKARESASAKIKEEEAAKD	2.5	VVEQVESYDEAGD	19.8446	20.3346	19.2448	19.2402	-0.385784	0.216685	-2.10024	-2.26688	-0.385784	0.216685	-2.10024	-2.26688	-0.0845499	-2.18356	2.09901
High	Master Protein	Q92797	2.09809	4.5	Symplekin OS=Homo sapiens OX=9606 GN=SYMPK PE=1 SV=2	22	22	54	22	1274	141.1	6.13	421734	719100	423158	802111	1	SYMPK	Symplekin	Homo sapiens	Human	MASGSGDSVTRRSVASQFFTQEEGPGIDGMTTSERVVDLLNQAALITNDSKITVLKQVQELIINKDPTLLDNFLDEIIAFQADKSIEVRKFVIGFIEEACKRDIELLLKLIANLNMLLRDENVNVVKKAILTMTQLYKVALQWMVKSRVISELQEACWDMVSAMAGDIILLLDSDNDGIRTHAIKFVEGLIVTLSPRMADSEIPRRQEHDISLDRIPRDHPYIQYNVLWEEGKAALEQLLKFMVHPAISSINLTTALGSLANIARQRPMFMSEVIQAYETLHANLPPTLAKSQVSSVRKNLKLHLLSVLKHPASLEFQAQITTLLVDLGTPQAEIARNMPSSKDTRKRPRDDSDSTLKKMKLEPNLGEDDEDKDLEPGPSGTSKASAQISGQSDTDITAEFLQPLLTPDNVANLVLISMVYLPEAMPASFQAIYTPVESAGTEAQIKHLARLMATQMTAAGLGPGVEQTKQCKEEPKEEKVVKTESVLIKRRLSAQGQAISVVGSLSSMSPLEEEAPQAKRRPEPIIPVTQPRLAGAGGRKKIFRLSDVLKPLTDAQVEAMKLGAVKRILRAEKAVACSGAAQVRIKILASLVTQFNSGLKAEVLSFILEDVRARLDLAFAWLYQEYNAYLAAGASGSLDKYEDCLIRLLSGLQEKPDQKDGIFTKVVLEAPLITESALEVVRKYCEDESRTYLGMSTLRDLIFKRPSRQFQYLHVLLDLSSHEKDKVRSQALLFIKRMYEKEQLREYVEKFALNYLQLLVHPNPPSVLFGADKDTEVAAPWTEETVKQCLYLYLALLPQNHKLIHELAAVYTEAIADIKRTVLRVIEQPIRGMGMNSPELLLLVENCPKGAETLVTRCLHSLTDKVPPSPELVKRVRDLYHKRLPDVRFLIPVLNGLEKKEVIQALPKLIKLNPIVVKEVFNRLLGTQHGEGNSALSPLNPGELLIALHNIDSVKCDMKSIIKATNLCFAERNVYTSEVLAVVMQQLMEQSPLPMLLMRTVIQSLTMYPRLGGFVMNILSRLIMKQVWKYPKVWEGFIKCCQRTKPQSFQVILQLPPQQLGAVFDKCPELREPLLAHVRSFTPHQQAHIPNSIMTILEASGKQEPEAKEAPAGPLEEDDLEPLTLAPAPAPRPPQDLIGLRLAQEKALKRQLEEEQKLKPGGVGAPSSSSPSPSPSARPGPPPSEEAMDFREEGPECETPGIFISMDDDSGLTEAALLDSSLEGPLPKETAAGGLTLKEERSPQTLAPVGEDAMKTPSPAAEDAREPEAKGNS	4.5	ASGSLDKYEDCLI	19.4558	19.6134	18.686	18.6908	-0.774549	-0.50448	-2.65902	-2.8162	-0.774549	-0.50448	-2.65902	-2.8162	-0.639515	-2.73761	2.09809
Medium	Master Protein	TGGT1_235920-t26_1-p1	2.09713	3.5	transcript=TGGT1_235920-t26_1 | gene=TGGT1_235920 | organism=Toxoplasma_gondii_GT1 | gene_product=dynein, axonemal, heavy chain 2 family protein | transcript_product=dynein, axonemal, heavy chain 2 family protein | location=TGGT1_chrX:5028843-5073194(-) | protein_length=4496 | sequence_SO=chromosome | SO=protein_coding_gene | is_pseudo=false	9	27	38	27	4496	514	6.47	400505	578394	352560	787987	1	TGGT1_235920	dynein, axonemal, heavy chain 2 family protein	Toxoplasma gondii	Toxo	MSAVGGYGSGRTTETGESGFLENGSTERVLLDADACAAWLKPRLPFSTFDAEEHWSPAYGESFLAWCQDATQARLFVHFDKPADGAPHLRFVRNRIPEDVRSSEIDEFVFFAKRTSTPITAVNLNEQVFFTCIRGDMLKYLLTLIGGVYVPLSMKEHGWPETIRKDFTGQLQRFLATVTENIYKAKGATLLYVPIDDLSDLEVALKDKDLVQRLEATVIHWTRQIKEVMMVQDTTQEADNTGHLDEIRFWRERAVNFSRLMEQFKSQAVQRIFQLLERSKSTYLKQFRVVQADVEQASLEAEDNLRFLSALEKPSEKLAQAKPKEIPSILRQLLNSVRMIWSTSTYYNTSDRISGLLRKISSEVIKRCQAAIDLNSIWSGVVDDAMTSLEQSIECGRAWKGLYQPMCKLVKRYSQGREWDFPEGAVFAEIDAFVQRCCDLLEVCECQRHFNTRAQQIVLPLFGGLRCKEVTRSIYEIEDSFAKGLRRLRDLDYFVLDVKAARWHDDFAVFKNQVKDLEFMYKNVITSALEGVQTVDGACQVYDAFYLLAKRTRIKKFLEKKSADVWTLFIQDLTLVKRQFEYIRKNPTQSLSVPYQHPPHAGLGLWARGLILKIQNQMDTLDSMHYLPSCREAEVARENFNSIRSMLVSFTEQSFEEWTQELNALDGNTAALAKSLERPLLIRADANILSRGRGGQLESNFDKTLLKNLQEAYFWQKMHNQGINLPYAAHEMLRQRDKLMALREHVLRVVREYNLTLETIAPDERRLFQQHIKTLDKKVAPGIQKLTWNSKGIKEFFVRDTCRECQVVYGFVRRFQTNHQTILNHCKGISELHFLSIDRRKIYADEEFRQAQAAKKVEMEAYLSEAHAGISAVLQDSQRLFEDHPPEIQREWKMYVEKVDKRVGDALKKAVRTSLQELSKVLNPADGKNSTVDVAPLFKVYAVLDSHNRMDFKPTMADLKELLQVVCKDLCLTLHVVPRLWEYLQTLRERDSEFPDDDNSEREEHRAEGEPKAEGKKQLSTFYAMISKDDDCVRIVVQIMKGMANCALKLQERLKWWHNNYHPIVSQNKEDIIRKYARTERPLPVICTNIQRYKELQADIQQEEFKITLCFLEADFTLLKQALMKHCQQWQAQLVAYLHRNALLEADNLLAYFTSNAERLRQVPTTTEEIREKLNLWHRCKADIPYLEDRIRPIEEQFAKLAELDVQIPEFEDTKLQSLRPRAQQFESMLEETEVMLNKTKKSMAADIEMLMQAVGKQAADLFKQFSASAPFDGVAFNYDSQIAFNTIALYRGEVQKLRDSEERLKPKLEFFELEAMQYKELAKMESDFQMLTDIWTLAEQWESEWNRIKMKALYDLSMSDLELTADAFQGRLVKMKEIRTWPIWRKCQQEVDQFRKGLPLISNLRSPALRERHWLRLKKEVAEPFDPHSKEFTLNSVVQLDLVRRADLIGRLADEARKEFKIETALQEIASTWKNMQLDIGPHKDMLLKLKSNDDLFNILEENILALSVMKSNQYHLPFKDEVDYWETTLAHISEAIEWLLQVQKQWIYLENVFRGSDDIRSMLPQEATVFDGVHVMFVGLLFRLQADTSVLRACTIPGLVADLNEMNDKLDRLQKSLDDYLENKRQEFPRFYFLSNSDLLEILGHSKEPDQIQKHIKKIFEGIKLLDLIPPGKRQTKAWDAEGMVAPDGEKVKFQPKNVVLEGPVEVWLNKVEKGMRETLKRLLVSTHQANLAKGTKKERWVLECCGQLAITSSQIAWTSDTENALRKIAKGNKNALKQLKKQQCRYLSKLIDLVRKPLTPVEQSKIVSLITIEVHARDVQEKLIQMRCENDNCFVWKSQLRFELRDDIVEDKQGNSSSAPGLGVMACHVRQTETSLPYGYEYQGNNGRLVITPLTDKCYMTLTMALHLKLGGSPQGPAGTGKTETVRDLGKGVAKLVLVFNCSDALDYISLGRIFSGLAQSGTWGCFDEFNRIEIEVLSVVAQQISVIQHALRFQNFKFLFEGHRVRLDPYCGIFITMNPGYAGRTELPDNLTSLFRPVAMMVPDLVMICEITLMAEGFEDARVLSKKIITLYQLMTQQLSKQDHYDFGLRAIRAVLSRAGQIRRSGGDQTEQDVLIRAILDMNASRTVTDDSFLFNALMSDLFPETDLTQFPNSDPVLRRALDWAMEADGLQKVDHIAVKATQLFLTMQTRHGNMLVGKSLTGKTTTWSILQKALCHLNATGTPDFEAVKTWVINPKSLDVNELYGRFNIQTLEWTDGILSAIVREVCQDTRLTHKWIILDGPVDPLWIESMNSLLDDNKTLTLINGDRIAMPPQVSLLFEVENLAAASPATVSRVGMVYMDPGDLGSGGVHRVGPHYGYERGDFPLQALRGVCGASDSGFAGREAVFNGGKVDRCIRQIEPSFPPGHLVYDYFLNYEKQDWKLWEDRLPSQYRPFEGTPFHKIIVPTVDVLRNGHVLSGLILHRRHALCVGQTGTGKTSSILTTVMQELPESTHATLIINFSAQTSSKKTQQIIEGKLEKRVKDKYGPPGNKRLACFVDDLNLPRKDTFGSQPPLELLRQLIDYGCWYDRGKQTVKYVQDTQILAAMGPPGGGRSVIPARLQSRFNLLNFTEPDEQQVKRIFNTLAIHKFSDFREDIKTNAENLAAATISLFEQVREQFLPKPDKPHYLFNMRDMSRVFQGIYQAEPHVYEDRDSILRLWLHECMRVFHDRLASEEDRGELLHILDGVLDKTLQMGVKDICRAEKDLIFVALPFDSTPGAEASYDEVSDKQMLKTFLTAKLEEYNERSLRGRMPVVLFKDAIEHCCRIFRILCLPNGHATLVGVGGSGRHSLTLFACFLADQQCFQIEVNRDYGHPEFQEDLKKLYNATGVDGKRTTFLLSDANILSESFIEDVHNMLSSGEVSNLFTTDEFSAISAELEKAAKAAGVNPSNRDAMHDFFLSRARENLHIVFCVRPIGQQLRDYCRNYPGVVNNTTIDWFFPWPEDALTEVAATFLVDSTVEVEHRQSITQVVSAAHASVIAESERMFAEMKRRNYVTPTKFLELVQGYIRLYREKTEEVQELVHKLTVGLHKLVETRAQVEVMGTELERKKEIVAKKQTECQDLLVVIVEKRSVADEQKKQVEADSDRISKEEVETKILSEDARRDLAKAMPALEAAIDALEKLDKKSVAEVKAYTKPPDLVVKTMAAVMTVMEKTPSWAQAKVELNDPSFLTKVKNFDKDSISNNTLKKIEKFTKDPTFAPNNVLKVSRAAGALCMWVHAMQMYAEVYREVEPKRLRLRLAEEQLEKKQMDLLASTQRLQDIQQRLEELKDQYNASIRTKDELNASAEELKLKMERAESLIAGLAGERDRWEISLAQSTEKLKALPGDCLVAAAFMAYAGPFNADYRKRLVTQSWVPLVSTFNIPHNPNFDFADFLARPIDVRQWNLQGLPSDRFSTENGVLVTMSRRWPLMIDPQNQATKWIRRLEAANDLRLVDPETRNYMRVITTAVENGKPLLMERVQNGIDPSLESLLAQRITDVGGSPSIRIGDVVVRYNTNFRFYLTTKMSNPHFMPEIASSVNLVNFIVKEDGLTAQLLAIVVMKEEPRLEEQKNELVVSLAEGRRRLQDLEDEILRLLTNSQGSLLDDVELITALQESKSIAGEVTRQIEVSEQTMQKIDQARDAYKPCGIRASVLFFVLHDLIVADPMYQFSLDSYVELFVSSIEKTKEDNAMTTSVEEHVQILNSYHTVAVYRNACLGLFEKHKLLLSLHLTTSILQSRGQLNREEYQFLLTGASVADRRNQAQNPDPDWISESVWDSICELSKLQNFQGFQTSYEQSLRDWRKWYATVEPERESLPGEWQTRLDSLQRLLIIRSLRPDRFLPAATRFIAETMDGRFVDSPPLNLEAVFNASKNTIPLIFVLSKVDPTGQLMALASAKNVQAIAVALGQGQSARAEKLIREGARHGFWVFLANCHLALSWLPTMEKIIEEVTESDPHENFRLWLSSEPHPDFPIALLQRSTKITTEPPKGLKSNLQRLLLQHTDEDLNRVKCGDDRYRRLFFALCWLHAVLLERRKFKSVGWNVPYDFNDSDFLVSDNILSIYVEQYSNDMPWEALRYMIADACYGGRVTDDKDLRLLRVYCADFFCPQALQPDFSFSSSGTYYIPEDTTLTGLSNYVRDLSVIDPPEAFSQHVNAEISSQIADAESLLSTLLLLQPPGTTVQSAGGAGKPEDQVYRICETVEQEWPADIDYPLIVARGEGDVSPLRVVLLQEVQRFNRLLQFVRESLGSLKKGLVGLAVMSDEVELVMQALEKSKVPEAWKFAYPSVKSLSSWVLDLKERVEFMSKWGLERIPKVFWLGGFTYPSGFLTALLQQFARRNTLSIDTLNFDFLVQTTGDENQIAQPPKEGAYIKKMYLEGASWNWESHCLRDSEPMKLITDMPIIHFKPVARRRATTETTYMCPLYMYPIRTGTRERPSLVTIVELKSGGVDSSFWVKRGTALLLSKSD	3.5	GRMPVVLFKDAIE	19.1417	19.5878	18.6115	18.4275	-1.08869	-0.53011	-2.73353	-3.07952	-1.08869	-0.53011	-2.73353	-3.07952	-0.8094	-2.90653	2.09713
Medium	Master Protein	Q9C0I1	2.09375	3.2	Myotubularin-related protein 12 OS=Homo sapiens OX=9606 GN=MTMR12 PE=1 SV=2	15	8	24	8	747	86.1	6.62	290305	112583	68301.7	565823	1	MTMR12	Myotubularin-related protein 12	Homo sapiens	Human	MLGKGVVGGGGGTKAPKPSFVSYVRPEEIHTNEKEVTEKEVTLHLLPGEQLLCEASTVLKYVQEDSCQHGVYGRLVCTDFKIAFLGDDESALDNDETQFKNKVIGENDITLHCVDQIYGVFDEKKKTLFGQLKKYPEKLIIHCKDLRVFQFCLRYTKEEEVKRIVSGIIHHTQAPKLLKRLFLFSYATAAQNNTVTDPKNHTVMFDTLKDWCWELERTKGNMKYKAVSVNEGYKVCERLPAYFVVPTPLPEENVQRFQGHGIPIWCWSCHNGSALLKMSALPKEQDDGILQIQKSFLDGIYKTIHRPPYEIVKTEDLSSNFLSLQEIQTAYSKFKQLFLIDNSTEFWDTDIKWFSLLESSSWLDIIRRCLKKAIEITECMEAQNMNVLLLEENASDLCCLISSLVQLMMDPHCRTRIGFQSLIQKEWVMGGHCFLDRCNHLRQNDKEEVPVFLLFLDCVWQLVHQHPPAFEFTETYLTVLSDSLYIPIFSTFFFNSPHQKDTNMGREGQDTQSKPLNLLTVWDWSVQFEPKAQTLLKNPLYVEKPKLDKGQRKGMRFKHQRQLSLPLTQSKSSPKRGFFREETDHLIKNLLGKRISKLINSSDELQDNFREFYDSWHSKSTDYHGLLLPHIEGPEIKVWAQRYLRWIPEAQILGGGQVATLSKLLEMMEEVQSLQEKIDERHHSQQAPQAEAPCLLRNSARLSSLFPFALLQRHSSKPVLPTSGWKALGDEDDLAKREDEFVDLGDV	3.2	LIDNSTEFWDTDI	16.7806	19.11	18.1472	16.0596	-3.44975	-1.00793	-3.19779	-5.4474	-3.44975	-1.00793	-3.19779	-5.4474	-2.22884	-4.32259	2.09375
High	Master Protein	Q9BXS5	2.09241	4.5	AP-1 complex subunit mu-1 OS=Homo sapiens OX=9606 GN=AP1M1 PE=1 SV=3	47	14	64	12	423	48.6	7.3	539309	1.22567e+06	640629	903923	1	AP1M1	AP-1 complex subunit mu-1	Homo sapiens	Human	MSASAVYVLDLKGKVLICRNYRGDVDMSEVEHFMPILMEKEEEGMLSPILAHGGVRFMWIKHNNLYLVATSKKNACVSLVFSFLYKVVQVFSEYFKELEEESIRDNFVIIYELLDELMDFGYPQTTDSKILQEYITQEGHKLETGAPRPPATVTNAVSWRSEGIKYRKNEVFLDVIESVNLLVSANGNVLRSEIVGSIKMRVFLSGMPELRLGLNDKVLFDNTGRGKSKSVELEDVKFHQCVRLSRFENDRTISFIPPDGEFELMSYRLNTHVKPLIWIESVIEKHSHSRIEYMIKAKSQFKRRSTANNVEIHIPVPNDADSPKFKTTVGSVKWVPENSEIVWSIKSFPGGKEYLMRAHFGLPSVEAEDKEGKPPISVKFEIPYFTTSGIQVRYLKIIEKSGYQALPWVRYITQNGDYQLRTQ	4.5	SVKFEIPYFTTSG	20.2251	19.7858	19.0408	19.2891	-0.00524347	-0.332081	-2.30424	-2.21791	-0.00524347	-0.332081	-2.30424	-2.21791	-0.168662	-2.26107	2.09241
Medium	Master Protein	TGGT1_313370-t26_1-p1	2.0893	3.5	transcript=TGGT1_313370-t26_1 | gene=TGGT1_313370 | organism=Toxoplasma_gondii_GT1 | gene_product=hypothetical protein | transcript_product=hypothetical protein | location=TGGT1_chrXI:3281764-3287206(+) | protein_length=1687 | sequence_SO=chromosome | SO=protein_coding_gene | is_pseudo=false	8	10	22	10	1687	174.5	7.69	58918	63812.9	20023.1		1	TGGT1_313370	hypothetical protein	Toxoplasma gondii	Toxo	MSANPCPLPAPSVLFGRHSRFSSALRFDRSSVNGASSLVADGSRSRGAGTQQHVSMHVSLQRKNLRDADIREFVQWLAASLQQQLRQFPPVGRSAPLLPGGVGAGAGPSVSASAPAVSGAKPASGAAKSEPAESEGEWPGAGEAPTGEALSPFLFTCCLDVSENLITAEGLSHLLGFFQAHPGSFRLAKLKLYKNRLGDAGARVLAAFIQPSLLPTTSSSSSLRRSGARAGKPSPSPPPALEELHLSHCDITAKGCLSLLDAVAAVVDDKGRYLYPRYDQVRRCLVPLWLRLEYNHINDPLGLLKQWSANLKDKRPLPSTGAGASASAGGAPLSFACFAEKLPLSSSGGRAASALGTSADGSAYFHCTPARCCRATSTFAPIFHVYMVTHQSSGVAPTPSSPSATASLGASGASGFSETPGTRRQGAGSTAPAALPALIGAHPSSAGLASRPGDAQTNSGRRRSFGAGGAPASNSANTGGAGGSQQTSRRGSSGGKKQSQSQTRGRARSSSGGTEPRPGVSGAGAGAKGPGDSGDVRAAGEGAARSQRPGAWGLKGGDDATRENAEVGGQEVRAPSSSGTKKEADAERERRSGEKAGSRDRREPLGAAQTERNGGRVESGAVYGDKKVGAAPATGRLAPSSGVEIDKAEVGRCLPLYIFLDASAVLQMADRRENGLDSSSLFLSFQSLKTLCNEQLIVHRGRSVSSGSGQAARADACFAEAPESDLTLLLVVDAVQQELLGLSRGSFLGSSESLSLGQPGCGGRRGIDALEQLHTLATDFCLVEYVGCVQRPQPGPAAWARPKDPSRTVGGHGAEGGRGLDRGDKGRQASSRRGGSERESESVDFLLEEDDREEGNDFACLTPEEVAAGQRDANLSMHTLRTIDYALLWKAHLEEVSLHADPDRDTADLMFFITANPAVDTFIRQIAPPTVETRAQGGVGGASRAFLPCVLLQEFSLAVERHIETRNYSVKRPGHEDANWRPPPLTAADFRIAGASSLRRGQGRRIGYLPASGSSRVGPEAFFGSPAQGANDTFAGFPSLSDRARERRNSSVGRQGDLVSENAGLRVSPGGEERQAGSQTPRHGGFSSLDASAGLGLLHERDGEAYPTFLPPLIGTGFTNEAFLRESSGSRDQLVSDSVFGSPGSGPAYLPSDPLRPRGNSSLTNPPSLAALLCNSSGTRSGSVSGGALGEPGPADPEGPLGPGLGGPRHGLCNKGMTVAELEEMQLKMRRQQAEAEAASLERFVGPGPRGLGRVEDENGRTGRGADASERSPFLLASGSSDDNAGLFGVAPHTLGPHAGSSPEARRGPFDAGEAASSLAAMLPLLQRNSRLGDRPLGEDGDPAEEDFVLRCASSREKLQAHGAGSHSDLQARDAGRVSDGPGLSEVEIKCELIDAIAIVQELSSRVRLLCESSGNQGRSAHGGGPGSTPGDALMKEDLLRRAQDCVTRWRQLLLVANKRQELQEQSEQPQAHAGLGGAGAGPSAGRGERSVSDGSQQGLATEAGVSRPGGGPAVVLPPLQMQPHPRPRGAPPSLPPPRCWVTPGNGDPPSLTPPLHHPWRPQPDLSGPLFSQQSVHAWGSEGSDVRSGGAAGRGPPAGQEDPRGMLGLHPSLQPWRPADRDCGDNRGPDDDGQLPPGPASVPRALLPQRPVQSLQAILPPGVVVGAGPNTQAPTGCPQVQGGSRGL	3.5	AARADACFAEAPE	15.9616		15.8464	14.2894	-4.26882		-5.49857	-7.21766	-4.26882	-4.26882	-5.49857	-7.21766	-4.26882	-6.35812	2.0893
High	Master Protein	Q16822	2.08876	3.2	Phosphoenolpyruvate carboxykinase [GTP], mitochondrial OS=Homo sapiens OX=9606 GN=PCK2 PE=1 SV=4	26	13	62	13	640	70.7	7.62	435842	1.35765e+06	484005	495743	1	PCK2	Phosphoenolpyruvate carboxykinase [GTP], mitochondrial	Homo sapiens	Human	MAALYRPGLRLNWHGLSPLGWPSCRSIQTLRVLSGDLGQLPTGIRDFVEHSARLCQPEGIHICDGTEAENTATLTLLEQQGLIRKLPKYNNCWLARTDPKDVARVESKTVIVTPSQRDTVPLPPGGARGQLGNWMSPADFQRAVDERFPGCMQGRTMYVLPFSMGPVGSPLSRIGVQLTDSAYVVASMRIMTRLGTPVLQALGDGDFVKCLHSVGQPLTGQGEPVSQWPCNPEKTLIGHVPDQREIISFGSGYGGNSLLGKKCFALRIASRLARDEGWLAEHMLILGITSPAGKKRYVAAAFPSACGKTNLAMMRPALPGWKVECVGDDIAWMRFDSEGRLRAINPENGFFGVAPGTSATTNPNAMATIQSNTIFTNVAETSDGGVYWEGIDQPLPPGVTVTSWLGKPWKPGDKEPCAHPNSRFCAPARQCPIMDPAWEAPEGVPIDAIIFGGRRPKGVPLVYEAFNWRHGVFVGSAMRSESTAAAEHKGKIIMHDPFAMRPFFGYNFGHYLEHWLSMEGRKGAQLPRIFHVNWFRRDEAGHFLWPGFGENARVLDWICRRLEGEDSARETPIGLVPKEGALDLSGLRAIDTTQLFSLPKDFWEQEVRDIRSYLTEQVNQDLPKEVLAELEALERRVHKM	3.2	ETSDGGVYWEGID	20.3727	18.9192	18.7334	18.8847	0.142296	-1.19869	-2.61155	-2.62237	0.142296	-1.19869	-2.61155	-2.62237	-0.528197	-2.61696	2.08876
High	Master Protein	Q96A33	2.08813	2	PAT complex subunit CCDC47 OS=Homo sapiens OX=9606 GN=CCDC47 PE=1 SV=1	39	15	91	15	483	55.8	4.87	1.93363e+06	3.55075e+06	2.09069e+06	3.62932e+06	1	CCDC47	PAT complex subunit CCDC47	Homo sapiens	Human	MKAFHTFCVVLLVFGSVSEAKFDDFEDEEDIVEYDDNDFAEFEDVMEDSVTESPQRVIITEDDEDETTVELEGQDENQEGDFEDADTQEGDTESEPYDDEEFEGYEDKPDTSSSKNKDPITIVDVPAHLQNSWESYYLEILMVTGLLAYIMNYIIGKNKNSRLAQAWFNTHRELLESNFTLVGDDGTNKEATSTGKLNQENEHIYNLWCSGRVCCEGMLIQLRFLKRQDLLNVLARMMRPVSDQVQIKVTMNDEDMDTYVFAVGTRKALVRLQKEMQDLSEFCSDKPKSGAKYGLPDSLAILSEMGEVTDGMMDTKMVHFLTHYADKIESVHFSDQFSGPKIMQEEGQPLKLPDTKRTLLFTFNVPGSGNTYPKDMEALLPLMNMVIYSIDKAKKFRLNREGKQKADKNRARVEENFLKLTHVQRQEAAQSRREEKKRAEKERIMNEEDPEKQRRLEEAALRREQKKLEKKQMKMKQIKVKAM	2	DENQEGDFEDADT	21.7597	21.7913	20.8829	20.9955	1.52931	1.67334	-0.462112	-0.511486	1.52931	1.67334	-0.462112	-0.511486	1.60133	-0.486799	2.08813
Medium	Master Protein	Q1KMD3	2.08773	5	Heterogeneous nuclear ribonucleoprotein U-like protein 2 OS=Homo sapiens OX=9606 GN=HNRNPUL2 PE=1 SV=1	24	13	25	13	747	85.1	4.91	1.20379e+06	2.02466e+06	1.16031e+06	2.19795e+06	1	HNRNPUL2	Heterogeneous nuclear ribonucleoprotein U-like protein 2	Homo sapiens	Human	MEVKRLKVTELRSELQRRGLDSRGLKVDLAQRLQEALDAEMLEDEAGGGGAGPGGACKAEPRPVAASGGGPGGDEEEDEEEEEEDEEALLEDEDEEPPPAQALGQAAQPPPEPPEAAAMEAAAEPDASEKPAEATAGSGGVNGGEEQGLGKREEDEPEERSGDETPGSEVPGDKAAEEQGDDQDSEKSKPAGSDGERRGVKRQRDEKDEHGRAYYEFREEAYHSRSKSPLPPEEEAKDEEEDQTLVNLDTYTSDLHFQVSKDRYGGQPLFSEKFPTLWSGARSTYGVTKGKVCFEAKVTQNLPMKEGCTEVSLLRVGWSVDFSRPQLGEDEFSYGFDGRGLKAENGQFEEFGQTFGENDVIGCFANFETEEVELSFSKNGEDLGVAFWISKDSLADRALLPHVLCKNCVVELNFGQKEEPFFPPPEEFVFIHAVPVEERVRTAVPPKTIEECEVILMVGLPGSGKTQWALKYAKENPEKRYNVLGAETVLNQMRMKGLEEPEMDPKSRDLLVQQASQCLSKLVQIASRTKRNFILDQCNVYNSGQRRKLLLFKTFSRKVVVVVPNEEDWKKRLELRKEVEGDDVPESIMLEMKANFSLPEKCDYMDEVTYGELEKEEAQPIVTKYKEEARKLLPPSEKRTNRRNNRNKRNRQNRSRGQGYVGGQRRGYDNRAYGQQYWGQPGNRGGYRNFYDRYRGDYDRFYGRDYEYNRYRDYYRQYNRDWQSYYYHHPQDRDRYYRNYYGYQGYR	5	KDEHGRAYYEFRE	20.9492	21.0677	20.1992	20.1461	0.718864	0.949804	-1.14584	-1.36096	0.718864	0.949804	-1.14584	-1.36096	0.834334	-1.2534	2.08773
High	Master Protein	P34932	2.08703	3.5	Heat shock 70 kDa protein 4 OS=Homo sapiens OX=9606 GN=HSPA4 PE=1 SV=4	41	29	142	27	840	94.3	5.19	2.01e+06	3.13814e+06	1.68178e+06	3.4286e+06	1	HSPA4	Heat shock 70 kDa protein 4	Homo sapiens	Human	MSVVGIDLGFQSCYVAVARAGGIETIANEYSDRCTPACISFGPKNRSIGAAAKSQVISNAKNTVQGFKRFHGRAFSDPFVEAEKSNLAYDIVQLPTGLTGIKVTYMEEERNFTTEQVTAMLLSKLKETAESVLKKPVVDCVVSVPCFYTDAERRSVMDATQIAGLNCLRLMNETTAVALAYGIYKQDLPALEEKPRNVVFVDMGHSAYQVSVCAFNRGKLKVLATAFDTTLGGRKFDEVLVNHFCEEFGKKYKLDIKSKIRALLRLSQECEKLKKLMSANASDLPLSIECFMNDVDVSGTMNRGKFLEMCNDLLARVEPPLRSVLEQTKLKKEDIYAVEIVGGATRIPAVKEKISKFFGKELSTTLNADEAVTRGCALQCAILSPAFKVREFSITDVVPYPISLRWNSPAEEGSSDCEVFSKNHAAPFSKVLTFYRKEPFTLEAYYSSPQDLPYPDPAIAQFSVQKVTPQSDGSSSKVKVKVRVNVHGIFSVSSASLVEVHKSEENEEPMETDQNAKEEEKMQVDQEEPHVEEQQQQTPAENKAESEEMETSQAGSKDKKMDQPPQAKKAKVKTSTVDLPIENQLLWQIDREMLNLYIENEGKMIMQDKLEKERNDAKNAVEEYVYEMRDKLSGEYEKFVSEDDRNSFTLKLEDTENWLYEDGEDQPKQVYVDKLAELKNLGQPIKIRFQESEERPKLFEELGKQIQQYMKIISSFKNKEDQYDHLDAADMTKVEKSTNEAMEWMNNKLNLQNKQSLTMDPVVKSKEIEAKIKELTSTCSPIISKPKPKVEPPKEEQKNAEQNGPVDGQGDNPGPQAAEQGTDTAVPSDSDKKLPEMDID	3.5	EDTENWLYEDGED	21.5815	21.7092	20.9388	20.6816	1.3511	1.59126	-0.406227	-0.825473	1.3511	1.59126	-0.406227	-0.825473	1.47118	-0.61585	2.08703
High	Master Protein	P20700	2.08532	5	Lamin-B1 OS=Homo sapiens OX=9606 GN=LMNB1 PE=1 SV=2	32	17	34	14	586	66.4	5.16	284840	501686	206395	372098	1	LMNB1	Lamin-B1	Homo sapiens	Human	MATATPVPPRMGSRAGGPTTPLSPTRLSRLQEKEELRELNDRLAVYIDKVRSLETENSALQLQVTEREEVRGRELTGLKALYETELADARRALDDTARERAKLQIELGKCKAEHDQLLLNYAKKESDLNGAQIKLREYEAALNSKDAALATALGDKKSLEGDLEDLKDQIAQLEASLAAAKKQLADETLLKVDLENRCQSLTEDLEFRKSMYEEEINETRRKHETRLVEVDSGRQIEYEYKLAQALHEMREQHDAQVRLYKEELEQTYHAKLENARLSSEMNTSTVNSAREELMESRMRIESLSSQLSNLQKESRACLERIQELEDLLAKEKDNSRRMLTDKEREMAEIRDQMQQQLNDYEQLLDVKLALDMEISAYRKLLEGEEERLKLSPSPSSRVTVSRASSSRSVRTTRGKRKRVDVEESEASSSVSISHSASATGNVCIEEIDVDGKFIRLKNTSEQDQPMGGWEMIRKIGDTSVSYKYTSRYVLKAGQTVTIWAANAGVTASPPTDLIWKNQNSWGTGEDVKVILKNSQGEEVAQRSTVFKTTIPEEEEEEEEAAGVVVEEELFHQQGTPRASNRSCAIM	5	SLTEDLEFRKSMY	18.9364	18.5053	18.1198	17.655	-1.29396	-1.6126	-3.2252	-3.85199	-1.29396	-1.6126	-3.2252	-3.85199	-1.45328	-3.53859	2.08532
High	Master Protein	O60502	2.08332	5	Protein O-GlcNAcase OS=Homo sapiens OX=9606 GN=OGA PE=1 SV=2	20	15	61	15	916	102.8	4.91	4.09799e+06	6.9301e+06	3.94445e+06	7.38588e+06	1	OGA	Protein O-GlcNAcase	Homo sapiens	Human	MVQKESQATLEERESELSSNPAASAGASLEPPAAPAPGEDNPAGAGGAAVAGAAGGARRFLCGVVEGFYGRPWVMEQRKELFRRLQKWELNTYLYAPKDDYKHRMFWREMYSVEEAEQLMTLISAAREYEIEFIYAISPGLDITFSNPKEVSTLKRKLDQVSQFGCRSFALLFDDIDHNMCAADKEVFSSFAHAQVSITNEIYQYLGEPETFLFCPTEYCGTFCYPNVSQSPYLRTVGEKLLPGIEVLWTGPKVVSKEIPVESIEEVSKIIKRAPVIWDNIHANDYDQKRLFLGPYKGRSTELIPRLKGVLTNPNCEFEANYVAIHTLATWYKSNMNGVRKDVVMTDSEDSTVSIQIKLENEGSDEDIETDVLYSPQMALKLALTEWLQEFGVPHQYSSRQVAHSGAKASVVDGTPLVAAPSLNATTVVTTVYQEPIMSQGAALSGEPTTLTKEEEKKQPDEEPMDMVVEKQEETDHKNDNQILSEIVEAKMAEELKPMDTDKESIAESKSPEMSMQEDCISDIAPMQTDEQTNKEQFVPGPNEKPLYTAEPVTLEDLQLLADLFYLPYEHGPKGAQMLREFQWLRANSSVVSVNCKGKDSEKIEEWRSRAAKFEEMCGLVMGMFTRLSNCANRTILYDMYSYVWDIKSIMSMVKSFVQWLGCRSHSSAQFLIGDQEPWAFRGGLAGEFQRLLPIDGANDLFFQPPPLTPTSKVYTIRPYFPKDEASVYKICREMYDDGVGLPFQSQPDLIGDKLVGGLLSLSLDYCFVLEDEDGICGYALGTVDVTPFIKKCKISWIPFMQEKYTKPNGDKELSEAEKIMLSFHEEQEVLPETFLANFPSLIKMDIHKKVTDPSVAKSMMACLLSSLKANGSRGAFCEVRPDDKRILEFYSKLGCFEIAKMEGFPKDVVILGRSL	5	AREYEIEFIYAIS	22.7244	22.8163	21.9665	21.9114	2.49406	2.69842	0.62149	0.404358	2.49406	2.69842	0.62149	0.404358	2.59624	0.512924	2.08332
Medium	Master Protein	Q16880	2.08173	5	2-hydroxyacylsphingosine 1-beta-galactosyltransferase OS=Homo sapiens OX=9606 GN=UGT8 PE=1 SV=2	28	9	15	9	541	61.4	9.52	82876.4	210203	168349	209717	1	UGT8	2-hydroxyacylsphingosine 1-beta-galactosyltransferase	Homo sapiens	Human	MKSYTPYFILLWSAVGIAKAAKIIIVPPIMFESHMYIFKTLASALHERGHHTVFLLSEGRDIAPSNHYSLQRYPGIFNSTTSDAFLQSKMRNIFSGRLTAIELFDILDHYTKNCDLMVGNHALIQGLKKEKFDLLLVDPNDMCGFVIAHLLGVKYAVFSTGLWYPAEVGAPAPLAYVPEFNSLLTDRMNLLQRMKNTGVYLISRLGVSFLVLPKYERIMQKYNLLPEKSMYDLVHGSSLWMLCTDVALEFPRPTLPNVVYVGGILTKPASPLPEDLQRWVNGANEHGFVLVSFGAGVKYLSEDIANKLAGALGRLPQKVIWRFSGPKPKNLGNNTKLIEWLPQNDLLGHSKIKAFLSHGGLNSIFETIYHGVPVVGIPLFGDHYDTMTRVQAKGMGILLEWKTVTEKELYEALVKVINNPSYRQRAQKLSEIHKDQPGHPVNRTIYWIDYIIRHNGAHHLRAAVHQISFCQYFLLDIAFVLLLGAALLYFLLSWVTKFIYRKIKSLWSRNKHSTVNGHYHNGILNGKYKRNGHIKHEKKVK	5	LQRYPGIFNSTTS	17.6814	17.6781	16.3387	17.3611	-2.54896	-2.43984	-5.00632	-4.14594	-2.54896	-2.43984	-5.00632	-4.14594	-2.4944	-4.57613	2.08173
High	Master Protein	P49189	2.07671	4.5	4-trimethylaminobutyraldehyde dehydrogenase OS=Homo sapiens OX=9606 GN=ALDH9A1 PE=1 SV=3	20	8	34	8	494	53.8	5.87	679082	1074550	713783	1.41537e+06	1	ALDH9A1	4-trimethylaminobutyraldehyde dehydrogenase	Homo sapiens	Human	MSTGTFVVSQPLNYRGGARVEPADASGTEKAFEPATGRVIATFTCSGEKEVNLAVQNAKAAFKIWSQKSGMERCRILLEAARIIREREDEIATMECINNGKSIFEARLDIDISWQCLEYYAGLAASMAGEHIQLPGGSFGYTRREPLGVCVGIGAWNYPFQIASWKSAPALACGNAMVFKPSPFTPVSALLLAEIYSEAGVPPGLFNVVQGGAATGQFLCQHPDVAKVSFTGSVPTGMKIMEMSAKGIKPVTLELGGKSPLIIFSDCDMNNAVKGALMANFLTQGQVCCNGTRVFVQKEILDKFTEEVVKQTQRIKIGDPLLEDTRMGPLINRPHLERVLGFVKVAKEQGAKVLCGGDIYVPEDPKLKDGYYMRPCVLTNCRDDMTCVKEEIFGPVMSILSFDTEAEVLERANDTTFGLAAGVFTRDIQRAHRVVAELQAGTCFINNYNVSPVELPFGGYKKSGFGRENGRVTIEYYSQLKTVCVEMGDVESAF	4.5	ALLLAEIYSEAGV	20.0353	20.4327	19.3732	19.4451	-0.195081	0.314822	-1.97177	-2.06191	-0.195081	0.314822	-1.97177	-2.06191	0.0598709	-2.01684	2.07671
High	Master Protein	Q14764	2.0755	5	Major vault protein OS=Homo sapiens OX=9606 GN=MVP PE=1 SV=4	37	27	89	27	893	99.3	5.48	514545	1.51451e+06	530263	564314	1	MVP	Major vault protein	Homo sapiens	Human	MATEEFIIRIPPYHYIHVLDQNSNVSRVEVGPKTYIRQDNERVLFAPMRMVTVPPRHYCTVANPVSRDAQGLVLFDVTGQVRLRHADLEIRLAQDPFPLYPGEVLEKDITPLQVVLPNTALHLKALLDFEDKDGDKVVAGDEWLFEGPGTYIPRKEVEVVEIIQATIIRQNQALRLRARKECWDRDGKERVTGEEWLVTTVGAYLPAVFEEVLDLVDAVILTEKTALHLRARRNFRDFRGVSRRTGEEWLVTVQDTEAHVPDVHEEVLGVVPITTLGPHNYCVILDPVGPDGKNQLGQKRVVKGEKSFFLQPGEQLEQGIQDVYVLSEQQGLLLRALQPLEEGEDEEKVSHQAGDHWLIRGPLEYVPSAKVEVVEERQAIPLDENEGIYVQDVKTGKVRAVIGSTYMLTQDEVLWEKELPPGVEELLNKGQDPLADRGEKDTAKSLQPLAPRNKTRVVSYRVPHNAAVQVYDYREKRARVVFGPELVSLGPEEQFTVLSLSAGRPKRPHARRALCLLLGPDFFTDVITIETADHARLQLQLAYNWHFEVNDRKDPQETAKLFSVPDFVGDACKAIASRVRGAVASVTFDDFHKNSARIIRTAVFGFETSEAKGPDGMALPRPRDQAVFPQNGLVVSSVDVQSVEPVDQRTRDALQRSVQLAIEITTNSQEAAAKHEAQRLEQEARGRLERQKILDQSEAEKARKELLELEALSMAVESTGTAKAEAESRAEAARIEGEGSVLQAKLKAQALAIETEAELQRVQKVRELELVYARAQLELEVSKAQQLAEVEVKKFKQMTEAIGPSTIRDLAVAGPEMQVKLLQSLGLKSTLITDGSTPINLFNTAFGLLGMGPEGQPLGRRVASGPSPGEGISPQSAQAPQAPGDNHVVPVLR	5	GSTPINLFNTAFG	20.5304	19.1061	18.9729	19.0163	0.300038	-1.01178	-2.37206	-2.49069	0.300038	-1.01178	-2.37206	-2.49069	-0.355873	-2.43137	2.0755
High	Master Protein	TGGT1_313630-t26_1-p1	2.07495	3	transcript=TGGT1_313630-t26_1 | gene=TGGT1_313630 | organism=Toxoplasma_gondii_GT1 | gene_product=hypothetical protein | transcript_product=hypothetical protein | location=TGGT1_chrXI:3490678-3536755(-) | protein_length=13453 | sequence_SO=chromosome | SO=protein_coding_gene | is_pseudo=false	8	69	81	69	13453	1450.5	8.69	3.7464e+06	6.29727e+06	3.66614e+06	6.82686e+06	1	TGGT1_313630	hypothetical protein	Toxoplasma gondii	Toxo	MLTSLLLSRLNAALSSVFQDIQRDQLNFSLLAGELCLEKLRLKDNVLLPFSFPLQVTYGCIRSLRIKLNLLRLLSRPVTIEVKDILTVVTTLPANEWSVEVEEENWKNAKQLLLVSDEWLTFLRGSDGGGGSFFTRLAASVIRRIELYATRIELRIEEGEIREGGRIFALGWRTERIHTLYCEQEVHALGHVDDTRSTSRESASSHSSHVHATAAREAAFGSHLPLSGGELPGTDPSIAGPESEEATTLAQDDIRASFQQGFVSSRSQELLNPCADQDLGEDDSELWADASDGRDSTLGACSSSTQQSEKGRNGRGDASRILSGASACGEREATDKPEQEEWRLRGALDAEEGERAGIDLPRLERVSNPDTEISGDRQSLTGEDSSVPGRGRRSSYSSLDSVPSGRGTQEGRQAGTQEAPRSWRHAAWQRLGTRLPFARTEDAAHSPSSRATRSLFHASQVGTRGESGSPRRLPAVPPRPSFLPPPQPAWASAQTPEGVGGQRGGGHTGGELGSTRAPPWLRPWSSFSLLSRKGFQNLPSLLSAYCPPFARRSWGRMRSESAGEATLPRDGNNMCSRSIGLSASPVYFKKIEFVNSAIYLDQLDPRGPLSPWIPHPAAYRRLLLSEKRPGARPAEAAASHQSPVPITGRSPPSRGDAETVEAGLERVVNLRRTPLPGEPSYEPLSPSTPPPSSLPLPRAPTLGQSADAGGGAAAHALTEGEAEGERGRRTTPRLRPRGSQATFTSDASLPRAFDRDSRRSRMHPGASQGRRGKRLRGALRGADGRCQSSTEDDGTGNRPASERDANHLRVCCQSSSLPAEAWFGRANAEQEAQPLRASSWSPSASSFVSLSFRVASRSEADSRGQGETCSALQSHADAVTTIYDLFSLDDMLARAEASAPHHAYIFRPGRIELWLRLALTPQQAAPSASIFSDCTFRRPLRAAVLNPAASQTSSSPTLDRRGLASPRFAVSPRTAQSRSDGQMPRLSSLDSEAGERERESHARTRMPTGLPGDGGTRQTGCERRTRQGDSLMDWTERAQETGGDTWSFPGTVAFSREEESEFLSSLQGHLRLSQAPELDRLLTERESVFSAVIQEPRSLSDVDPERCPSAGKEGEDTQEPRGMGVAYRSSRAYIPRRSSRTVSASPRCRRPLSTLQNRQRRFPDSVARAASLPPLSRTRPHLRKGHSGRALCSPVPGSSWMEREPQSEEVFGERGTTHWDESSRVTADAPDSSSSFSTTSRRSREQSEQPETARAADMGCWPQADQEFAVYTEEEDNSLPYISLTFVVPACTLTLKKDQITSIFQWIQYTICLYSDLVYGAVADHMNLKPSIEEREAYVAAWRRHLLIKSGGLPVLRSLRRSLTPNAKQHRPSCPQSHSNPGPPSQSGCLCPACPVVTEAAKRAEGSLRDVETIRAFEEKFWADEIISLRQVALMSLKRATKRQRYHLEAGWGAMAFNALRGEGSAEWPRGDLLVERTAPGDGGFDAANAAGPRQRTASLLSSAIDVAAEAHLAPGPVGPCCSSELQARGEGPPEQSGSPRMMGRSPVPGRSGGGAEARDPWCGCGEARAEGVETNGRCRAEQSGLPEVAGATLVLVAQPVARDATPEDPQESSDLKPKDPTGDRVFERHGGRQIVVAGADGAELVFERTGMAGGFLPGQCLAAPSNGCYCFSPVSNSAPCSACSSVLLSHDSSAWQGFQANPGRGQVLADSSPSSHGGADQSESEWGPRGVFPPHVGAGQEEIPSDPLLEGGADHDQPFEEEWDEEVLREDVLRNIEALHSGRFTKAFLIAFVLKSVQLKLWSCPRLATTEGRCEVDGTEANVAKSPAWRPTASRYDEDSEDRREAPRRAPWPRTPRNLEVAAERKTDWGAIVRDWSPFSWQRGTRRGDREDRICEDAGGERCLLFTCNELYFQRLNWADGRGSSALFCDDISLVDRFSSASPMCQIVRSYAPPSYPGHCAASTERAPPDLGKAGQQPSPRYLLSSRSLGLRHSHEAPLFVTDPCCSAGRDSAMSFKVPFSSSQPSSLSRIPSTCSSSSLGRPHSSSSYRLSSVAEPGPLAASSAGPAPGVSSAFDSEAKNREDSPNGDDQESDPEERRKASTRVPGDAATPPSLLSQEGDFVASRALADAATRAADPDSRRRRRDKGAECTGVPSQAFMRRSAGGSFRQQMRPQEFSPPSGQGPRRERSGQYFWLRVDQVFKRLPAHPDLVLYGEMSGPIVVTVSPAAVSAALSAFSEALEPVEREYVLARAGYRVREAMQRSEIFMAELATGNVEQLYCADMCVAVKSPVRCLVPLGAPEDSEGRPRRMRGRCSGQRAMTDGLRESRRSKGPWIRSRQVLGVSSESGDPPPSGFSARGPETFDTEQTSRNARRKTSRGTTSTLTDAANTDQERGPRRRRPHEPDEHCDVVFEGRGECRDCAEMQRKRRTRARAARRKDRPPERIAADEYDGILIDFGIGVIDSQILVRRCDAFANPCDVRVPGTGTTDSELPFPPLRGVPSRSDSVCFRSSSSALSTPALRSQAGGPPPLCRNVSPASEALPFRCTSGVEGSGHCFSHAGPLPGSASRLSGLPLDSHLGGWKRLENKREEGRNLRSPFRLEPAASASLDCDGFGALGETEGPISPTTLPAPEVPKRTRSKEGTIRKSRSLSCFTPSMSASGDAEDNLVLEVIPHAPPYSTPLCAPSSPPEAASPRGPGATRASGPAYDRYAVLWSGWSVSRIHSCQAFLQQVAHCACGVCCFRASHACLCLRSAFSASSYQQNSWPVVSEDGKVPGGVCGRAHAVRANGRLGKNDLSACGQDATQGAPEPRGRTCYSSSGTERSYAGRDSLEGAREQPQERGGERARTDVSGAKNAEQDGRSLGWRLGRESDGSRGMTDYEVSEEESSSGGEEEEEGERTRFGTYLVHPVALRVGGDVCHAGTQQVADLRVPKLRLLVQDDSVGGLFVEISDDDVRRLSTLYQDCLEAFQSAAASPAPSEVTPLPPSPSLARWEAACADLADGCMPQRRRGPIREVTGEKRGGVMRFRTSPFDHRTSFLRRFSSCRSRSLSLQAGECEQSGETKESSRREAVAHRSLSRAPPQCQENTNLYTSSSSDFGRPSCLRFPGGAPPESDSCASLPFVVASTSWPPRRPFQKGYSLVLPHEYETQPLCSGLPAAWGRQGLRPQRLFSSSSLSKYNSRGRDLQTELKRLLEAGALRRSGRSDVLPGGDPDWGSSQAHEKRNVLGFPSDTEACLHKQSTQNLAVDSREASSSFFQRLSLRVHRSLLRRSEREMEQHPVLTPDAASALQRQPLVPEPSGQKLGRVVSLKRLFTLTGSNVARRKRPAPVPGCPSPQDAGHTCAVRAMTQDDDGSSSQYRQSDVPRSPGEGARVSSRRLLRSIFSRGDSRRVANLADAGPSSVRACATAQEFRGLQRWGSDAAEGPSHPTKCQGEPEGHPSADSGRRASGREPSLEELRAKRDLETEKPGRDRSEGSQTVPRVLLSPGDGAGASPFSSLEPRDLPASDAEGAHAGRSTEKLLTRLLMAESSSETDESEAGGGTLVGHCRRVGGPGGEERGVRRLLDLLHRETLSGNEDECRKGRRKRSRLLQRLRKRTASDDEASYARAVSKKSVRSLSDHSPVDRDTAAADPAARGRLANEEEQCTEQEGPSSHHPAEKDAAYSVGGLVNAEVLLELSRLTIVVLWNPKGRAPIARRHGAMARRRRRAPGPSARHRDGIWGDAETRKHPDGRGTDAGHTPKDQEARISLNSTEAWCASSAREESEKRPGVVLTTPFSTQQVPDAGVLCPSFVRPASGNDRGVWWDGLGGTEYELPCFSASCSRGAGVEQTEGISENWITFAASSCDRCVEAQPFIDAARSLPVAESLCVFEDCFGDGTQAANEAPLSGSYRAGCLSLHHGDEGDEGDVLPALRSKCCACCGAGRGHRGETKTANGRMRRRAQCFPANTKQLCVGVSIIAVRAAAWSGGSCFGEEGRDAGKTQAREKAAPGSTRCVYRCSAGTLSVIVPQSTQKPRLPALADESFKEGPRPVERGDKGVTNEERVRHRCDNLARSLSCQFREDELNHCEAEAREHLCNMAARVVDGSEGDSVSSATRQGDSRASRGPARVSRRMLRSSNRLNSFLSGGYFTGNKTTEGLTASTEVDARPGAKGNRENRTRSPDLDDAGDRLKEQMAQVRNRARSRSRKHEVTGDTGNEGVTEPWWRQQTVFLLHAIRRENKIEPSLLLLPPPCSSIASPWKALLPFLPPPGENSGCSSGSPLSPLSALARTDGGQFLWETSPSPSTSTWRLVREDLWQWGLSRFLPLPALQSGALPAVLRYLRRLQGREAEDDWACRAREAQIQKEATKQDLANRFRVASQEAMKATLVSACSDAGPLLDGSAVFDESKRDTQSAHMCDRGNASFFPNLASGCGVFWRRAFPPRLPRFSDGSLMPQGMNPSPRVARPDGGSRLESLGTRVSSRAQATQRNAFGGWEGMHGEREEDPDEALIVDTVSGLRWVLPSGQAARLIDDFCSYDTLQRSGEIGRYRASFDEAELNGFRETKFNRPGYSVGAPQTADSRVSLSHSSSFVERNEVREGSACCTMTSHHRERPRAARGERAVRRYADQSHQLHCLFGDYFKGLHAPVVRGETRGNGAGEDSKPDVQLDGEFCFRSLEQSIKLVLQPYRFLMDWEAAADFMDCSRRLLACVEEVMSPTPPPAQPSSPSAYLRPSLAPPIPGSPSDLVCDPHVASPPHQTRVPRPRKGSSTPPGVSPPSSVAAGSCPGTRPRLDLLSGSPSQRSAGGLRPGERTSAGLSMKHRGCTTNSPIHPHIDADTETRFSETPTRHGGPGDLKTTFGPSPPLAAAWLPDPVMCLPASAPRGTVTGPQGEGELTPATEGLTSIWRATTVQMSLLHVECVFPCLASSGYPALSPPSVWPGESRGVCVLRPRVAGCTPSPPQAWTWALPFEKRRGGFFSPSSSEPGERPRARHSRSLSASARLWPHARRRGESVGRGETRGARVRGRSQDSVSRRSATQRKHACSSAFKSHRRRVVASTGGTTFPLSTGRQCSDQRRGEGEETVRDSVDGSRSRSGLLDKHEAPGPAPGSGKGHHETQALPAKCGDGELVLRRAFAEAAAQRPPLRQAFLHLAQSKHGSPEVFQPGGDLKDVKERRSGGASAHLQEAGHGDSLSLWCAQDARAGRVGLLRRSRSRKEGVTRPVPESLMAWHALANSSRRPRLLGGRSGPEASCFQASGFPRPKRGTLASPSLVVAFGLHASFQQSCGTSEKVEKGEEPSLNTLSLCCRRVSKQVASLTYPEGQGGPRRDGEQSRPGKGQDDCQRTLKSMPGACEVGERICTDTSEAEGTDNERTKHQALRVSLVHASVAFLSPPGRSAASFPSRSLVPSEPVSVPFPSPDRGPVASRCSRLPRREPTHQAGNTGTRGGRRRPQAAVPLADKTSSSHGWKRGRETSSATGVRQRSADGEWPRSDAAHARERRGLRGEKTAADELAAVSTSSVVSRDAKTQKKLAHRSRRRPRTRDSIFSLCGRHSLHLNESPSLTRRPEVAGLLFCYTSELHDFSWLKTAARRVLVDSFAIRVGARLLQNERLEVPVRGPCEWASPPDSSAQSALPGSSDFRYRRNKMQLVTESPLATTEEANAHRSSLVSTQKMQNLPGPLRSPPRTAGGAEQATNDKQAPSAADADVSGFSGAQEPRQRPSRPVDQGSRRVELREASVIGEELAESRREPGLVTAEGTHMVAIDVARGGQRDALDEWTDGDDTGGTAAQVAEEALYSAVSVSGADAAMAQRDAWAAPASPHGRQAWQSPKSGEKVERRMADEPIEGQRRRTWPPGESGNAGHVTLRVEVDVDPVSVSVSGDEVAHLSVLSVLLMGFLEHASRPLESLKDCETVENTAMLCSSTEDSCSDSASLSTCSHGSGNPSPPESVSIVSPSSASAALCQQRRTQECDSLTDTAAASDSSFGEPDSRRTGERAKWFLPHCASSVPTSLVHHRGHPESGGASQPPLSPFLSAAARNPPRRRAAQALLQSALSLPIRLKRSKSSHELQNAILAMHADAATRRDSETDISVASLGAEKPIQRARRVSRAEASRRSIRLSLSPSVVKLKDRSCIRLPPVAPAPGEKTRPNKRFSCLPHELWRTETGTGECVRSASASPREGAQASGEESRTKRPSRLQCASSAFLPASLTGKRNRSHSLPPLPTGTGRASSDIYGVDKRRLDKPRPIRLETKGDIGAVLPVAADGASRGPDGRVRVATDSSDGDAKERDGSGLPESLAGGVNYDRSHCISAGGGGERRYRKGAQGGASTFCDPSLRRARKGVDGWQATMRDTAGACRLQRGSGELRERQRKRLSNGRERISSGRLTEGNSGCDSEDAAINGRVAASRQEGSLRPVRHSETWERSRRTAKRNEEELCPTQCREKPQDLMHKKHNREGEDGRQECLAVLDVLWGVLGGVANTVEVHLRMECIRVRIISIRVTIEDVNATLAKRMDGGVGMREQECVTASSVLAPCAIPPVGLSMHDESLREPGTSSPPPARPLRRASCATRSESFAVSGGLCGDPFLGSRGLKRWSRQGGRHRRLSVSKGQAEASADSLSEDNEGGAQRVVRIVVHPDSPCESRSSFDSSGSSQKSKSDESSGRIASNDELVDISSGPPTRRKTLRILGFGRAAPVGPLGRSRTDSAVVLRRVTARAFGRSFRGKSSGVAGQRRRVWFRSDPGKIAGDKARCSRADADWHVNGSNRRKRRNLLGSLTAAASFGAPGSRTHKSRGVSLLSRRKSSEKLAVQRRYGLPDSGRQRGSTGDETRGRDEGSAASSAEDSVRPIAFKDILGLSRRESESERRERVGRRSRVSGAASVASLAAFSARSATRRRRNRVTCDAESGGNIARDTRGNMRLRDPGAERLDTTCERSLSTSGDEDLNAVKDAEAMRRMRPYITSRLCLLVSVDVIHRSMTAEESVVEPWKWDISFRHLPSLARVRPANPQARPYLGGPLPWMGTACTPSQFQASTLAFLPLQPSPFTHGFPHPADPLAPGAPGPCGLGDRSLRAPLVAPVQRPVLVDDAVLGWTDAVVPGYSVPVVPFPRCLRSGQIGELCGWEKQWLSENHESLRRQPPFLREEEAFGRGQQPRDDTWPRKGPAKVFSATAVHSVSRPQVLGSDEVFASTPAADTEKARTEPACKVRETDSAAPTMMHNAWNDDGPAGKEVMTTSRPLGAHVVRFGDTIGVRRQGKRSTAHGRKWQSKLRARESEQSHRILNTSPSAVIAAGKAAEAAFHEGDIGRQRAGSGPPGQRRGRRDAVGNANAEGAESEPEVCLVARFTWLNVTVAPLVMDAFVETADAVVEGKKRVEAALCRRHGITALEPEISVGDDRPWSPSMLVEKCHSSAIAEWVPPNACFPHLDPPLPSLSTAPTLRTMQGAASYGPSFLVSNVFLNAFQTKQLTLQVPSRHPLLSALPANVPVKDQPKRLVSPASALRTVAGEGAETDASGPQRPWQAGASEGKIPSGVAHQPMGRPSLEDTETRPGGCACAANEAKGSVSQLDRRQQESGEERSWVHCHEASLDDPWSLRRKPDTSVEPAHEAPQLAPHGAFGCLAVGDDAAPVVGALAHTEETDRSNEAVPRLWNLTGQPLFVRILTWRSADHGVTPPASPALPFSRGPQASSLKEQAEGSEDQRRSSTTSPPDQAIGYPASRALPESGHRCLEAVLEDEESVDEDSPSVSSDLLLCRSAVTSVSQRWSVGNREDPQGVTGGPSDGPRCHLDENENFSTHVIDNEGCIQLEADEPQQRTYDRAGAATGEAPERNDSSASLFASPLVPALSRKWTPRDHSREATQGMWALEWKGVGPGESLILPHDDDGHALPISVRMQVLGLTFELDEFVLNSSHVDVRYLPISLPEVSPGSSSHPASDTSAPESDRETGDSEDVHSETLGHLSTAQTDPQSSVSRRCRAATAQGSDDKNGVAGERREAKAMLGGARSRLSSDELSACVDGREASRVKSPTSALRHARSEDMSRRSRGLVGRSSRRRLPKVVTSRLRVLVRTVFLPHLQTFHLHLSSMVCVRNHSTVPLLILPHPHVARVAAATARSLGPHPKNPGKSSNNNQAFCNDGLSPSSSNQAVPDIALPPSSDGRSRSSGRQFLLRQETTVNAAPENPRPSSPVSLRRLPSTPSCGQRPGSLPKSADVPLSPLHPASGSRIITRGPESGARSRLMHSSGMKPDTHESTAEGVGCEVFSVSASDRGSADTAGVACSSLERGQTQGRCTGLFEPQPSGVSPDGKKGRNVARHAFSTTAIVGRSLHSNDTLSMIPERGDTYHGGHMEGAEHNAAARSILKHPPSFASQDNVESDCANTVSVGKGTGDQWGVAEQVKAPPQCQYEPTVKTISPAEPERASARLSTSGGSGVLGDCLSSAEETRRLSSCSCSSPAFRPSPASPKEEGSGARAAGPLVLEANGGLLNLPLSWLLPRAFVASELRRTENQGRSGRSVRVSPMGSRGEKEDPMVADHGGSLTGESPVLSHRLSWGVSTTFSGTGAKGERQAGKREGHFGTDAPRRSCDDDGRKKSEEAGCDFGGWSPLSGADSDASMMSWEADFEVEPLLLLPLKFLEEALQRQTVQAEAVCQYLQGVDYDGDDCRPTNNEREVMSDGRRDSEPYTGWQRSVGISGRLTRFQSLEGAVERDISGSSNTRRFASAESSWGRHDSSDDRAWHRGWPSGSPLWPRDRRTRPEPLSGSPAFREMGDEPLEIGPSEVNGERQRDGVLTRYGWSPLSGRQRNARSGRFARRLRFATLRHEQTPAPGEHSIGSFGDKLQTVGALPRRRRVGLRARSVGSEESIELRGSSYDDGASDPELYGSLTCSDSSPELTPQSVSSPLGSVCQNQLESKDAWASKNLWTSFFDIDGGHPAATTLGNYTSNVRDYEVWSSRDRASNVTLGDEARDQRRSTSSLVGVLGWQRDRSSSGSLANTWLSLPDYGGSSEGDNRLGRPTAPHGLVLSALALRRIEAAREMESAIRTGAVEILNRARNSSALTTGTSVEVYRYLFDLASALGAKALLPHQCFQSVVQCPSFSVAAYTVPPHTLDFPERWVPLSLPFLDPVLAAASASARAPSGSPVHHGRGHAWASSGAGRMSRRNTEVCRRMETVPEHMLFSCHVNALGTPYQASDRLGSRRRYAVEDPGEVAERDAVPTSGFLRRIFSRRTSRSRTMSAESWESRSTSRSSSLKWSVTHQRCPPACQTVDALYHERTVAEQGLGALQQGDATAATSESVLHHAISSLPLPSRTHSDRSSVSWCHSHGHQPPSTPMAPPGHSDHQAGNEESRSALRLHAGGEERGGRDVTATLDRGNSCVGVSGQDGVCLPWSWGGDEDTGQRVEPYPSRSIRAMTVSSAVTGTSEQASRDMQSWSRFASDSGGTGEMNRPGGERPSATTGISAHCGGGNEGLLRAQEHRPEETGRDPPRDTVVATRSGQRCVALAVTVYGKTRDFLSETDPLFFEIGIEAPLRIGNRLLDSIKISCLEPRASPSPPATLPHLQSSRLYQTLASMSLFNSHQPSRHSRRQSSMMDGCPSEWRFQCQSLTHGQKLPGSSRDAAAAPEVLHSLSHSVVPTPEQTQDAHPASPPGSPVGGDPAPVATPPAVVSRSPAAVSKTGAVPGITSTVVQPGEDIAIEEACTALTVEFSVNSAQHPFRHIYESTAFPLDSPLSPGSAMLDEKLVLKRTRIVDSSNRQVPSSHPLYLFLADLAPQEIVIAAETASGSASLAAGACVETSAAVFGLHRDPRRTRLSHGHDAGRGEAQLPCDRPRLPPLSRSQEARVVGPSLGALEGRRGREASPRTHLSFRTVEDAEEAGCGVASSASNSEAEQSALQSAACGIYGSESFQQASASPLGPRARGSACSLRLGAASDWCSRLPLGDKTDSIDARLTHAFPEKKGAPSALLVSRDAWTEPTQLVACGTAVRASVHMAWGRVSESLRTFVWETSVRTVKLFAPFWVVNRHPEPILVVQPHVGLPQRIGSTDWRVLSCSGPREKTSLRLGLAEPLSLQCATHRGSGARGVTAAATGDEKARKGGAENKELTPSLTRVGEKIVQFLFRKSKASAGVDVCAEASDCEGQRNADKTEPRLGKASSEDPSAGQREVGAEHEDRNCVSAAATQVPSASAAGTLSPPFRVDIVGRVSQVVIPRAEGRRSIFWGLLSGGRASNTKAANSGNPPHWLGVTVTRGPPPFARTKIINVFSRFTLVNNLSFDLWIAEGGAPVPSGVSNPGEAQTETESDERQLATQRQAVFRGNDGQRMQSGVIHLASGRQMAFHPQHAGRGGVPSIIFSLVAPSLTRNNREEFQKAPALRSRKTWGTPPDDRLEAERLAGRCDRGEEAPRLSGAVSDAEGALPNVAVHQGDRGEGRSLCRAPGSLDIPRNACDEGDRPHKTVPDASKCVVSRGSSWAVATTRSESPQFSVSNEDKSEDLCTSSGVSRQLTGFSQLGGNADVAGTPFRQTKSSTPLRGTTEPSLMSVTGQGGGVERELSLVTVADTALSSRSTSQKPAGLIVRRLGKQEAASASIPTWSSEIQINRVCRFQIRLPIASRWDSPPSGKDGTKLADRAVGEQTSPKQSEDETGRPVPHSHVRAAAPLSGLEGPTSGVCATSEHINVRSMSPRDFGSRVLSLRSKTSGSFRRIPGLGTAGDAAAGGAGGPFGSLVPTSGNESQSRRPPDEGALVLDIGPAVARSRRQYVIVEVEIRALEDAALFICFSQPKRAEFLLVNRSRRVVQFSQAGAGLKNRAQKDILLPGEKCDFAWQEPQRSRRIMRFSVFDSGQVFSRTCEIERVKQHRSLQLPRRPTHRSSSPYGIPQNRRDSTTSTSSREDRLFFTTDVHQGRRVVIISEVCPRTSLLLSGPLSASPGAFPAPVPFAPSAFDCCYSGICGPDGPGGFPVGFPQQMRSAVAGPPAALVRRESSVAPTAGQGNVSDRLAHAATALGRGANSKGLRRDVSLLRPFSLISRHSSSRSINSLASSSGFHSGPDWPFPEPQSEARDGWGPGAGHTSDFVFPWVRGGGMSRSPSQRNAREGSDKPLGGLPQKTVLGMVFPSSLSARDRGRSSAEMVKGRRRVSVSSEPDVTLKRSVSDEAIHTRGRTLKSGGALAGSGGLKARLHMHSSKCRAGPLVTDVEGARDRILFIPRTWAPTLFESDTSFHGSGVCWPYHETRQSQWRGVTSSLPGAGSRNPSIYSEWTERGDWMRKGSTASSRWRQDGTGKSSAPNLRQRMWYSLPGRHDSADARPYSRCDTFFSMDTRGSFSRCSGSRPVFFPWEGESARITDLLPFSQCPSVASEGWRGRGRLETDDELTVWPPRSLESQTPCQLLGFAQPSWGPPLYCVPAAFFETSEWPPYDSERCLVEARDRRNSACTSRSGSLGRFFSQGLPPVRPWKATRRWNGFGPEAVSCVSRCGARVAAEAHERESRWLDSDDEKSGRKWTEATDREGERSRSRRMSTESEDQLDAATGLEKMPDTSETEFDSSEQDGGSDLSDSNSACSETDDRDESTDGANRSVRRQASVTRLWDALRRSRSTRSESSGGRGLRHLHMPVHSIVALRKLGRAETSSSLLRTSSSSSAKPRAVEPGLRGLFSGHTGPAVCGDSPSPSRSRVQSAEAVEEFGKGGDRKQLGQKTKSEDPATTRAGSPPECRGSVSAAVDRSESATTRSNKGRRRRLPPIGGRPTEEQGEEEVGGRRSRKHCCSRETRGKRNLKSASLHSSQFLSQSLKEAGRAHSDDEATTGRERRRHGQGEPVLLADRLWMGGAAERTGLPRSNTGSGGFGKARVHYGRLPWALDPSQSRIGDPPMPNSFGRASAKVAAARFQSAAFEARSTGPSRVGQLPAILNVPQQPGYGGSKAAQAVSRLPELRNGPGHSRWGAPTMRRHSTPDALADLSPHSGQMRGGPIFPLICRQEEGGFQRNMHHAFPVYSCPYPPLPVADDGFPPDASVQEGLPVARPPSSSFFPALANVTFLMEVHLQGCGISLVDDSPQELLYIGASGVRAAARCPDLPHVAAPAPRWGPAWDPASLLYSAPSAAFLGFYGGSGRHAGGRTDFLFSIRRFQVDNGTTGARHETVVRPCTDEELTQHQAAGDKKAKAAATLGEGVLTGAQVGTIIASSIRPYILWGETEQGPQGPDKVRSRGGEWVPGRPSGAVLSAGASSKGWCRRRRLRRLEEAEVEVKREDGEEAFLRVQFGGRSGQEATVLQYFDCALAPVSLHLEVDTTFELIRYLLCFVQLRNVYFRALQTKSVREIREAASMDSRTEGFKKFRGLPRVPAAKVASTKPVYIRTFCIRPIQILLSTRAPREHRRHLAMTGMDAVAMRQFQLVGGTMTDVTNFPMKFRLVLHRAVFSTSDQLGEALLRLYAQQGLRQVHKLVASIDIIGNPLSLVTSFSAGTKAFIRDTFVRGQNNADDVSEPSRVAFWRGLRQLVAAVVMGLCESISNLVSGIFRLFEYLHLVEGDSLRAMWPASIRVTREDIENPTNLYNGFKCGSLGALQLFVSSVVATVVYPVRGVRQGGPVGLLLGLVFGVTALVFGTIGSALAFIQCTSRGLSNSLKRAETVPLIRPPRVFPSNHTVQQYCFHRARAMKLLRDSIPSAASRGVLQPLESALPLRTSTAARSRRHVHWAPGSGAAAALGPTVSGSATVKRKGGAARSGAPEPSLAKGGCVHEWDYGKQTVFGKGDTHVNSSLKYLSRQRSSEGSSEANGAACGLASGRPKVGTPDERALPSLYTGIWPSDASVEPRDYVVATSELVLCILEGRAKWVARKQDILDVRVLCCSSHGSPGLQPLLPGGAGHCWTWSGRFWDSHTSGPTLGFTLTDPGAFPGRHEFEGPAPLGHPEREGEPSVHSSVDRVPLRAWLGSPSGVGRLNHDLQSSPASSPPRRQASALHAGDPVSMSHDVSLPSTAGTSGSRGRRLSSCLHAVSEAGVAVERAHVARHSPATGMSQAWPSTAARATDVTGLPNRSRPLAFSGEIIVRVTVVNRLKLTREELMDPQAAYRAYVEEAAAREAEADAAGRRGRWTWLTAKNVFHQVIVGGNETGNLEAIASFARQSHLSSHGERWGQLSMLSSKGKTSGRSGDAGYFRGRLATEIRFPRNQDTRQDWWSNPIHSIEGRALDRRRQDRFRGAGHIPVIRENPEDSERHWKEEAFGRRDSDSSEESKSSAVLSASPGAADSSCGDRSPFGFTVTTLRGANHPSGSRDREYSKQRDRETTSVHEGASLSGSSASDGGKGDRGAGNLPGSRPLWGRGPALGAAPTTRDVSLQLQAVTVTREMDESPADSLEECLVAEGGNETDVDSRRLGEAGEDPLWPVKVCGAADRGCYRKGVFEGEGGPAMCVDSTQERQRKKQGADQRHKITKGQDTVGQKLQRVLMRWRHTNSDVPDTITFEVKVSDLWTAAETFAFISQFVRVVAKR	3	LYCVPAAFFETSE	22.5863	22.7028	21.8371	21.8058	2.35591	2.58487	0.492079	0.298798	2.35591	2.58487	0.492079	0.298798	2.47039	0.395438	2.07495
High	Master Protein	Q05193	2.07119	4.5	Dynamin-1 OS=Homo sapiens OX=9606 GN=DNM1 PE=1 SV=2	34	26	138	13	864	97.3	7.17	1726773	3.00805e+06	1.61197e+06	2.88133e+06	1	DNM1	Dynamin-1	Homo sapiens	Human	MGNRGMEDLIPLVNRLQDAFSAIGQNADLDLPQIAVVGGQSAGKSSVLENFVGRDFLPRGSGIVTRRPLVLQLVNATTEYAEFLHCKGKKFTDFEEVRLEIEAETDRVTGTNKGISPVPINLRVYSPHVLNLTLVDLPGMTKVPVGDQPPDIEFQIRDMLMQFVTKENCLILAVSPANSDLANSDALKVAKEVDPQGQRTIGVITKLDLMDEGTDARDVLENKLLPLRRGYIGVVNRSQKDIDGKKDITAALAAERKFFLSHPSYRHLADRMGTPYLQKVLNQQLTNHIRDTLPGLRNKLQSQLLSIEKEVEEYKNFRPDDPARKTKALLQMVQQFAVDFEKRIEGSGDQIDTYELSGGARINRIFHERFPFELVKMEFDEKELRREISYAIKNIHGIRTGLFTPDMAFETIVKKQVKKIREPCLKCVDMVISELISTVRQCTKKLQQYPRLREEMERIVTTHIREREGRTKEQVMLLIDIELAYMNTNHEDFIGFANAQQRSNQMNKKKTSGNQDEILVIRKGWLTINNIGIMKGGSKEYWFVLTAENLSWYKDDEEKEKKYMLSVDNLKLRDVEKGFMSSKHIFALFNTEQRNVYKDYRQLELACETQEEVDSWKASFLRAGVYPERVGDKEKASETEENGSDSFMHSMDPQLERQVETIRNLVDSYMAIVNKTVRDLMPKTIMHLMINNTKEFIFSELLANLYSCGDQNTLMEESAEQAQRRDEMLRMYHALKEALSIIGDINTTTVSTPMPPPVDDSWLQVQSVPAGRRSPTSSPTPQRRAPAVPPARPGSRGPAPGPPPAGSALGGAPPVPSRPGASPDPFGPPPQVPSRPNRAPPGVPSRSGQASPSRPESPRPPFDL	4.5	EENGSDSFMHSMD	21.5204	21.4583	20.7196	20.6204	1.29002	1.34038	-0.625347	-0.886644	1.29002	1.34038	-0.625347	-0.886644	1.3152	-0.755996	2.07119
Medium	Master Protein	TGGT1_211890-t26_1-p1	2.06989	3.5	transcript=TGGT1_211890-t26_1 | gene=TGGT1_211890 | organism=Toxoplasma_gondii_GT1 | gene_product=RAP domain-containing protein | transcript_product=RAP domain-containing protein | location=TGGT1_chrX:4032173-4051281(-) | protein_length=5106 | sequence_SO=chromosome | SO=protein_coding_gene | is_pseudo=false	7	23	26	23	5106	558.2	7.44	896703	1.53012e+06	766871	1.39684e+06	1	TGGT1_211890	RAP domain-containing protein	Toxoplasma gondii	Toxo	MHDFESKRATRSNKLFPWCTVLLERHAESAGNRRAPRHHLDQPEALSGWSQSLKVSDLPTSEAPDDIEPPHPAATDATNASEYSRTLRPTIRGPSHESPKPLLSRDDAWSSAVNENDTHASVGESPLSDQFSAILPAPTGQPVKDDAEQTPATGQEEHGSSGQQSQHSARERRARGLQNSKGNAYRTGRHRHRPASTKWPTKERNGSRLPSSRISLDDTTDGSARVLQDVAGVEELLQDSATQQLDEADTRRDAPQEVQCATPNVMRLCRSKGTFEKRHPAHRSTWTANAEGEACAGFSARDRVTTGRDMNWNELLKDANTSERHYIRLGERVKQNRRGRTCGHQAPEDNSGGAPVSLPSRASRRFRNRGSTTSDLQGEWSARRLLDVRRLDDLWSLLQTQNLHRLSGTELTNIVLRLLSLSSVAANAELGNETGALVGAEPNDLYNHSQAFEGQDDKNATDWRNSQRKVLDMAKMIRMREDVKRHPIFKDILSLLPQRVDSLDASSGVALLHALARFGLRPSATLLGRLGDVVVDRALAGVLYPMKFKTNENARAPEHLTEHHAELTNAELSQLWVSCETLVPLQRARLFQALMQLTMDKFRTATARLESALSREEESWHKPLEESSSHGGQRQPSDQFPELNHINEGGTLGCQEGSNKEVPGSTEQTRRTQAGQGGIWRDLQDLGVDVGTIAAVARAAAGMDLGEFHKPFVQVLERLVTALLRLGCQSIGRSAAPQEISESGESDPHFSGCPAHEHSRETSSSRRESLDPPAFDTQGGCGTSAVHSQFASVLARLVYSVTKLKQEREGQPALGGSEACAGGKDNNRKTTNPGMAPYYDWAAGNDEVTYATAARQDGAATVSLAKERNLLPPLRPVLHSGGDDHKVERRLDTDVDDLLESFTAFFATAADCVRPVHSVLPHLLAAASFLFRGYVKMLGRELPPETVMLTTDNETGCRGMGRKLQQALPPRGMKSREAGTFRLDFGKTRTGMAEGKSRLDQLAENMSCLLSLASRAVDREWDRLDSLPNVVTMLLSLHSLEQSRIRLVAMNRDSRKVEPGVRKGGAASDGSQSGASPEGKEDAASSAGYLKRTQRRSHGASVVRRLAARLQLLLSKLENHREVNRNIPDITSETGKEWERMGMYGVSGGSNTSDKHPSENSSLQVKHLPLLENSCTLLRLLIRLNMRSTATLLVKRISSIIGLESEDWDSLESSTERGRSTRCTGSGGRQREESVGAAPRHGQFEHIFEGSWLTRFDARVTRKVRELSLSREFRRRIQWADSVEEVLEAVGAAAAECDSITGTDAHMESGSAVNNETSPTRLPASHLRERDALCLDSLSLSSALHRLAVLQELHVTDRVRINGPTLTAPRPSSETKTRRIADDQNVNGLKKRASDWWLHDSRMQRLLWTVVVKLPTMDHQITRILWALEKLGFFRSLSGASPLQGLSLLKVSAATAASNDSSGDSLARRRASSVDNISDRGYSSSSSPDDSAKEDAATDGYAPTASSIWQQLPSSLFSRLSELAVNHELNGTQLSSALRVIASIKAKGFFASCSQAGTVRVGTSTSSDFQDTAASQAERIGAKLLFVPSSLRTVDASFQKRIEESEACLKVSFRSLLLHLAPSMSALDASTSLFSLATLGWHSERSGLSFPVKADAEPGELRRGFKASADADPVVAAILRRLRMQISNCNAQALTNAIWAVATIASKRQKGFDPWQLKHTLPNELRRDSVFHASDDTPARFEEEDRLDGIDSSSESEEFALYVEPVALDTEERLFLETVRRDIICQVHLLGREALSMLLLAAVMLRWQEPDLLLRAVRRALALLRRSQRPRYMRQCVNRDGCHEQNAEAPQRGQPSAAAFSGSFCSTPQSVSSDDFLASDGLRLRGEEDRGEGELHSRVWAILAMLQQQSLDKYRSPSEFPGACVTERGDTVECATELKRGWHSLKQRENSKIVSDGGRGCGVSQTLTGEGMPGAEQRAYDFLDAAMEAAEVLKAALARVLSHTGWTPPKHQWRSKHVQSILLSLMTLKRDRERYAQERGSVVNLEGRWWVPEEQQQCVRGELPFFEQTEASANVATDLGVSTERAQGVIEEQQQRQHRFASGCEELVLMLETFVARSIRAVTSELTGMRTEGKNEGLSTSEVPIAREAGETETLGGMQKIVNLWVKRASLLLFALRHLRRTTSGTDSLAAWCIRNGQHTCESRTKANLTSPILEGSRSGPYPGTEVSASTEQDEKDDKQTRSHQRKLRRSNADSPAFFSDQSQCTGTSSDALVAMVELIAVMLRSGFASSSHQQFPSLLFELHSFLVACHHQSLPYQRKLAKGSATSDVMLDSLATAGNKSTEERSNSGHRGQAADQKASVSTATPAPVRQEWFEGSHVSQHIADALKRGDNLEPFGSARIHAVLEHQLRPALISWLVENMHSISDPMYNRLFPLLHLLGAMEEFLNTLNGVALQSGTEERADVDGTLSLDNASDSRLNSTVPDKMHVDESTARMPIHEASDVMAAVRRSRAALLSLLLHRRERLTFQPPSLLMSLLKAAFPRRLLAHLLPADLAHGLTALQRLKTSAEARDDAAVASFMATAYAGRTDAEALRDSRVLERISSSPVATSASYGEGVVDRTRPGAGKNLGSALEDRHLQQSNEHTHTSDWARSIVEDVPVELIAMLNRPTEEYYMLPTKGNTGKTVDPCEMPAQMDTEHNRDGVIILPRKPSTPTNAIGSSTHLRGRRLHQFNVDTDCDNCGMPMELPGSSGVSASAVGYRCGAAYRKATRQGIANTTRTQWDLLGPQQLAHAGTAAAQLLRVPSAAPVWLRMLERGQPEIAVGDAQAAGGTDAGKSYCNNCGSPSGGATAHPELHSAHRRNETTHNLLPDSSVSSFLAPAAAALTGYLLSLESPTGHTNVTSKPTPGGLRAWAVPEAVTTSALLSKQDTCQSSLLRTSPALGLPQEPLSRDGCTRAAEEQNTFQQSQIDPSTSWTWRRVRALVREKGDRLSAAGALRLLGGGPQGPAVARGLANDATTLANVLHLIQGSQHRIEKVGSNVNGSRQRQVAKVESEVDAKLRERRMQLEATGEQPAVLAPIRLKGNGAAVANESLRLLVSEERPEGTGHSGKQLPIYDEDAAAFRHGSCAATSTGTGDVRMAANESAEAKEEMQYAERLLPLQQLSVSYILELIEQLALLEEQQITSQHHKSLKRVHTSGEWKMTQSLLSGAADNADEDRDIAVRQSYTEDDAVNIRRSVTRLLMTLAIAPSLPLDSAASLVGPVVSMYQKLQRGNEAADAGWQRPDDTKKECGRIASVGAFQMKCQPARVDHLSQDRNESHQEDKVCCKNPSPPAKRARQCRNLPENAYLNKTCDAHAMYADTGGHLDSPTVSDQLNRDLFLAASCFLHRMLPLAQEWFPRLHGHRGAALLRLLWECNSSEALPRHECSSELTNPKTIEALGSRTDGGAIRSHASCRVGGSCRTADGPVERYHRANERDSRTTTDLMGRGTSQEAAPSEQKQHSEEDAWLREAAQPYLTRNVPATVEDCLFRDRALVHNLQAAVLRSMSNLSPGALARLWEALSIQAGAASSADRNPSLLGSQGLRHGRFLTSPAVGNIVAEKLMALGCTAAYGGWPRCATDGANGPTANGGLLAESDDGHAVPIGYGNDDRSQQPTSKTIHKAGHEQSSVETASALPEDRDAASEGHWIAGAVAAAGSGLLGSEEQQRIATAKARETHGSAAYFALLSFFANSKNVSLADIAHVVRKLLFNAQRLIRRDGSLDVRSRLEAEPYKTRLCEPEACRKTPAERGNAFAKPGHEAAQQRNNEGSRLKCKDAEQPKEESSHAGVKDSRVQSGMQETNSRRRKGCCQESLELEDNFSSRADVDGETVICEESRKRKEGSREIDLMAAGWFLWIAANILHNSGTTGEKYEPQGLLRAQMTPEDNQITHDLNAALQSLLDAVLADLAAYRIQASIEQERPSSGNSSSKAIGTRSKPGELYIQLILCLDIVARIRHPLVHPGSPDGFRAGVLTRHSALPDLLDGIAHLINDCASDIEADVAARTTTDGVRQSSMEQACPPPHFLNEVERRRRYCSLDSLAYVFHLSRQARVFYPPLVEAVSRAVRAHRRLRCVSCNTAPSHQPNDALRSGAAVEDVPSSAFVSPQQVPESIFTASFKQTNGLSPGESSTSLPQSPNRTLRKDDSCHSQKERHWPALLLLADAAIHQPQEALVMLRRELLLFLDDKHTMEALPLQHLIRVLRFALTARDPVQYTANEKTFPAVSGRHAFGYDKAPSSSGRVGLSKELALENQPANSVQDGMPHGTLTVDGEEKTDVGLKRQDRIDSFEENDLSVFENRLDDQHSPKSDFSAARSTDSKSPESLIPANFTRSHDFGEPTSTRLACHPDDARAEAVYATVAARCVREGALLLKRLQEKREQGRGAFLHLLMELERKGYAPIGLIDTLNKVRLLHLMSATRFQRPASFPGSFRASGPEMSFTTMPPKENGILQRHNQDISLLTTPPAAAHQWKEIPFAKFGEYGRAGSQEGSLHQNSSLSRSVRNKAEVFRLLLDEGREWPELLRAAARHYISKGSSGFHMAISATLADDLGIAHENEAWTNEGMSLDITLATEAADGRHVAVEVDGPTHFVEFLRGPALPRDSAGSAAALDESLRNSCRWFQKIDHHHNAHKTPFSTAVLEYDPGGEARFTETERKRMKQKAFGPRVEATRCGGTTQYLPTALTQIKHQILRLFGWHVLSVPFFEWQAAQAPEASGCRPQRQILLLRRKLAAYLPRFAESLQIIPTSSHARLRRHMQRQNQRRSNDTDEQGSDGGINSVNLGTGSKQSLCGYLSLSSKDSNNQPVFPEETVAREGHDTVSGQPAGLFLAPGSKQLQQAITSARDPNKTHDCKNGDTYRTTGAGHHEHAAVGSGGGSKLSSDKQGEDTCCESQHAEHTSTDAVPQEWHGKEGRPPPPQKRHVANESNASQKPNNEGRRSGTSVQCKQNEEPRGRSKGRKRNPSAKSITGVARALQPDNLGGIESVVGDGTMANFGGGCAGGRDDASPQGADCGGCRGRHRKLSGTRMTQVYQGQAEKIRRNSTALLPEPFINAESTECKDLPTFAKP	3.5	LESFTAFFATAAD	20.5452	20.4137	19.7743	19.5486	0.31483	0.295811	-1.57072	-1.95841	0.31483	0.295811	-1.57072	-1.95841	0.30532	-1.76457	2.06989
Medium	Master Protein	Q9UNH6	2.06979	4.5	Sorting nexin-7 OS=Homo sapiens OX=9606 GN=SNX7 PE=1 SV=1	18	6	12	6	387	45.3	5.11	53951.5	173005	165128		1	SNX7	Sorting nexin-7	Homo sapiens	Human	MDMNSFSPMMPTSPLSMINQIKFEDEPDLKDLFITVDEPESHVTTIETFITYRIITKTSRGEFDSSEFEVRRRYQDFLWLKGKLEEAHPTLIIPPLPEKFIVKGMVERFNDDFIETRRKALHKFLNRIADHPTLTFNEDFKIFLTAQAWELSSHKKQGPGLLSRMGQTVRAVASSMRGVKNRPEEFMEMNNFIELFSQKINLIDKISQRIYKEEREYFDEMKEYGPIHILWSASEEDLVDTLKDVASCIDRCCKATEKRMSGLSEALLPVVHEYVLYSEMLMGVMKRRDQIQAELDSKVEVLTYKKADTDLLPEEIGKLEDKVECANNALKADWERWKQNMQNDIKLAFTDMAEENIHYYEQCLATWESFLTSQTNLHLEEASEDKP	4.5	TKTSRGEFDSSEF	17.4005		15.7194	17.3332	-2.82992		-5.62562	-4.17381	-2.82992	-2.82992	-5.62562	-4.17381	-2.82992	-4.89971	2.06979
Medium	Master Protein	Q9H0U9	2.06705	5	Testis-specific Y-encoded-like protein 1 OS=Homo sapiens OX=9606 GN=TSPYL1 PE=1 SV=3	19	6	14	6	437	49.2	5.45	63068.8	134149	106870	155554	1	TSPYL1	Testis-specific Y-encoded-like protein 1	Homo sapiens	Human	MSGLDGVKRTTPLQTHSIIISDQVPSDQDAHQYLRLRDQSEATQVMAEPGEGGSETVALPPPPPSEEGGVPQDAAGRGGTPQIRVVGGRGHVAIKAGQEEGQPPAEGLAAASVVMAADRSLKKGVQGGEKALEICGAQRSASELTAGAEAEAEEVKTGKCATVSAAVAERESAEVVKEGLAEKEVMEEQMEVEEQPPEGEEIEVAEEDRLEEEAREEEGPWPLHEALRMDPLEAIQLELDTVNAQADRAFQQLEHKFGRMRRHYLERRNYIIQNIPGFWMTAFRNHPQLSAMIRGQDAEMLRYITNLEVKELRHPRTGCKFKFFFRRNPYFRNKLIVKEYEVRSSGRVVSLSTPIIWRRGHEPQSFIRRNQDLICSFFTWFSDHSLPESDKIAEIIKEDLWPNPLQYYLLREGVRRARRRPLREPVEIPRPFGFQSG	5	NQDLICSFFTWFS	17.0335	17.2471	15.9446	16.7055	-3.19691	-2.87087	-5.40036	-4.80153	-3.19691	-2.87087	-5.40036	-4.80153	-3.03389	-5.10094	2.06705
High	Master Protein	Q9UHD8-7	2.06669	6	Isoform 7 of Septin-9 OS=Homo sapiens OX=9606 GN=SEPTIN9	34	18	73	6	567	63.5	8.66	2.15706e+06	3.64158e+06	2.0465e+06	3.75109e+06	1	SEPTIN9	Isoform 7 of Septin-9	Homo sapiens	Human	MKKSYSALKRSFEVEEVETPNSTPPRRVQTPLLRATVASSTQKFQDLGVKNSEPSARHVDSLSQRSPKASLRRVELSGPKAAEPVSRRTELSIDISSKQVENAGAIGPSRFGLKRAEVLGHKTPEPAPRRTEITIVKPQESAHRRMEPPASKVPEVPTAPATDAAPKRVEIQMPKPAEAPTAPSPAQTLENSEPAPVSQLQSRLEPKPQPPVAEATPRSQEATEAAPSCVGDMADTPRDAGLKQAPASRNEKAPVDFGYVGIDSILEQMRRKAMKQGFEFNIMVVGQSGLGKSTLINTLFKSKISRKSVQPTSEERIPKTIEIKSITHDIEEKGVRMKLTVIDTPGFGDHINNENCWQPIMKFINDQYEKYLQEEVNINRKKRIPDTRVHCCLYFIPATGHSLRPLDIEFMKRLSKVVNIVPVIAKADTLTLEERVHFKQRITADLLSNGIDVYPQKEFDEDSEDRLVNEKFREMIPFAVVGSDHEYQVNGKRILGRKTKWGTIEVENTTHCEFAYLRDLLIRTHMQNIKDITSSIHFEAYRVKRLNEGSSAMANGMEEKEPEAPEM	6	TVIDTPGFGDHIN	21.7961	21.8389	21.0406	20.9647	1.56575	1.72096	-0.304359	-0.542308	1.56575	1.72096	-0.304359	-0.542308	1.64335	-0.423333	2.06669
High	Master Protein	P50416	2.06517	4	Carnitine O-palmitoyltransferase 1, liver isoform OS=Homo sapiens OX=9606 GN=CPT1A PE=1 SV=2	33	21	111	21	773	88.3	8.65	1.0428e+06	1.86142e+06	1.0345e+06	1.78958e+06	1	CPT1A	Carnitine O-palmitoyltransferase 1, liver isoform	Homo sapiens	Human	MAEAHQAVAFQFTVTPDGIDLRLSHEALRQIYLSGLHSWKKKFIRFKNGIITGVYPASPSSWLIVVVGVMTTMYAKIDPSLGIIAKINRTLETANCMSSQTKNVVSGVLFGTGLWVALIVTMRYSLKVLLSYHGWMFTEHGKMSRATKIWMGMVKIFSGRKPMLYSFQTSLPRLPVPAVKDTVNRYLQSVRPLMKEEDFKRMTALAQDFAVGLGPRLQWYLKLKSWWATNYVSDWWEEYIYLRGRGPLMVNSNYYAMDLLYILPTHIQAARAGNAIHAILLYRRKLDREEIKPIRLLGSTIPLCSAQWERMFNTSRIPGEETDTIQHMRDSKHIVVYHRGRYFKVWLYHDGRLLKPREMEQQMQRILDNTSEPQPGEARLAALTAGDRVPWARCRQAYFGRGKNKQSLDAVEKAAFFVTLDETEEGYRSEDPDTSMDSYAKSLLHGRCYDRWFDKSFTFVVFKNGKMGLNAEHSWADAPIVAHLWEYVMSIDSLQLGYAEDGHCKGDINPNIPYPTRLQWDIPGECQEVIETSLNTANLLANDVDFHSFPFVAFGKGIIKKCRTSPDAFVQLALQLAHYKDMGKFCLTYEASMTRLFREGRTETVRSCTTESCDFVRAMVDPAQTVEQRLKLFKLASEKHQHMYRLAMTGSGIDRHLFCLYVVSKYLAVESPFLKEVLSEPWRLSTSQTPQQQVELFDLENNPEYVSSGGGFGPVADDGYGVSYILVGENLINFHISSKFSCPETDSHRFGRHLKEAMTDIITLFGLSSNSKK	4	DLENNPEYVSSGG	20.828	20.7712	19.992	19.9805	0.597587	0.653266	-1.35296	-1.52653	0.597587	0.653266	-1.35296	-1.52653	0.625427	-1.43974	2.06517
Medium	Master Protein	P29692-2	2.0635	4	Isoform 2 of Elongation factor 1-delta OS=Homo sapiens OX=9606 GN=EEF1D	16	7	13	7	647	71.4	6.42	177944	221887	130206	321689	1	EEF1D	Isoform 2 of Elongation factor 1-delta	Homo sapiens	Human	MRSGKASCTLETVWEDKHKYEEAERRFYEHEATQAAASAQQLPAEGPAMNGPGQDDPEDADEAEAPDGGSRRDPRKSQDSRKPLQKKRKRSPKSGLGPADLALLGLSAERVWLDKSLFDQAESSYRQKLADVAAQAAWPPALAPWGLCTHGNQVACHHVTWGIWVNKSSFDQAERAFVEWSQALLLAPDGSRRQGTPNTGQQVAVPDLAHQPSPPVNGQPPLGSLQALVREVWLEKPRYDAAERGFYEALFDGHPPGKVRLQERAGLAEGARRGRRDRRGRNILGNKRAGLRRADGEAPSALPYCYFLQKDAEAPWLSKPAYDSAECRHHAAEALRVAWCLEAASLSHRPGPRSGLSVSSLRPNRKMATNFLAHEKIWFDKFKYDDAERRFYEQMNGPVAGASRQENGASVILRDIARARENIQKSLAGSSGPGASSGTSGDHGELVVRIASLEVENQSLRGVVQELQQAISKLEARLNVLEKSSPGHRATAPQTQHVSPMRQVEPPAKKPATPAEDDEDDDIDLFGSDNEEEDKEAAQLREERLRQYAEKKAKKPALVAKSSILLDVKPWDDETDMAQLEACVRSIQLDGLVWGASKLVPVGYGIRKLQIQCVVEDDKVGTDLLEEEITKFEEHVQSVDIAAFNKI	4	YDAAERGFYEALF	17.7595	18.2953	17.4411	16.9904	-2.47092	-1.82262	-3.90393	-4.5166	-2.47092	-1.82262	-3.90393	-4.5166	-2.14677	-4.21027	2.0635
High	Master Protein	Q6PI48	2.06334	5.5	Aspartate--tRNA ligase, mitochondrial OS=Homo sapiens OX=9606 GN=DARS2 PE=1 SV=1	22	12	49	12	645	73.5	8.02	368266	799340	443733	629670	1	DARS2	Aspartate--tRNA ligase, mitochondrial	Homo sapiens	Human	MYFPSWLSQLYRGLSRPIRRTTQPIWGSLYRSLLQSSQRRIPEFSSFVVRTNTCGELRSSHLGQEVTLCGWIQYRRQNTFLVLRDFDGLVQVIIPQDESAASVKKILCEAPVESVVQVSGTVISRPAGQENPKMPTGEIEIKVKTAELLNACKKLPFEIKNFVKKTEALRLQYRYLDLRSFQMQYNLRLRSQMVMKMREYLCNLHGFVDIETPTLFKRTPGGAKEFLVPSREPGKFYSLPQSPQQFKQLLMVGGLDRYFQVARCYRDEGSRPDRQPEFTQIDIEMSFVDQTGIQSLIEGLLQYSWPNDKDPVVVPFPTMTFAEVLATYGTDKPDTRFGMKIIDISDVFRNTEIGFLQDALSKPHGTVKAICIPEGAKYLKRKDIESIRNFAADHFNQEILPVFLNANRNWNSPVANFIMESQRLELIRLMETQEEDVVLLTAGEHNKACSLLGKLRLECADLLETRGVVLRDPTLFSFLWVVDFPLFLPKEENPRELESAHHPFTAPHPSDIHLLYTEPKKARSQHYDLVLNGNEIGGGSIRIHNAELQRYILATLLKEDVKMLSHLLQALDYGAPPHGGIALGLDRLICLVTGSPSIRDVIAFPKSFRGHDLMSNTPDSVPPEELKPYHIRVSKPTDSKAERAH	5.5	QIDIEMSFVDQTG	19.6085	19.2642	18.4904	18.7593	-0.621931	-0.853686	-2.8546	-2.7477	-0.621931	-0.853686	-2.8546	-2.7477	-0.737809	-2.80115	2.06334
Medium	Master Protein	TGGT1_217680-t26_1-p1	2.05781	3.7	transcript=TGGT1_217680-t26_1 | gene=TGGT1_217680 | organism=Toxoplasma_gondii_GT1 | gene_product=hypothetical protein | transcript_product=hypothetical protein | location=TGGT1_chrXII:1930956-1942802(-) | protein_length=2213 | sequence_SO=chromosome | SO=protein_coding_gene | is_pseudo=false	13	19	20	19	2213	242.9	5.39	255819	269903	223706	648088	1	TGGT1_217680	hypothetical protein	Toxoplasma gondii	Toxo	MGGKSPPVPEAAGVGRWTDGASFLVCVKSGLFSLRTVLPLVTIFFCLPSETPFCSPALSSFSAGSFSRPDGVYGEPPLALPATLAAVASATSPEHSTTDESETSGGTIEKRGKGAPAPGHSEGRTRGASSSSVPSTQAKQKGNATQQGPPHETPEQDSSLSVAGRGMEISQTSKHSASRTLSRDARLPLPSQLSFHGWLSSALDNSGEQLWGSWNGGSSEMKKGARTARPSAPGKAKPAFPRLISAVSSGLQETSPETHQDSLQQEASSDTSQLLTSLKSGLPQSAAPTGSERDGSFGSVTEPEVDAAEGWELESQAEAVEKVEASLQKRVSKLTGDIDWLQKQLDGVVGDMQMYRSALVDLRPQRSVEAFEQIAAGGRNFPHRTFLEQLENAVNVMDSRISTFVRTNSTLFESQLREAVNQRLTPLRRDVVDLSFAMLNASDTSVALASELDDISRGVNVTIDRHVADVELFKDRREAVYEEDIRQEEYRIRARLEELKQSEQSRINRSSLEEQILSAAVADAVHEMERRGVGVLDVSTVYPNSEAKKVLELLLYMVAKQQDPSWEVLPIVLVTAPPPPLPVQPRPISDLLVTTVAGSHSGHEEATRGGGGDNETELDDAGRGASLLRGELSESSRSATSFHSSEEDRGKNESGDEDMRNGSLDEARRYAAEPGWVKDGDETDTADLQRGAEDSGSSVENRRRANKKPLHEQRVRDGDKKPEVADGAREPEGESPAGEGESRQLLRRGHGKQKSPRREKRGKKKGVADAGEGMEEKPGDIQRGGDGRQDPEREERSRKVPERRRSFFGNLFGRAKRRLQRERKNHPAHEREAEIWHAQKATTARAQGNRETFGDWGMKLIYSYEGASQPVEPEEWTNVTQMLPPWVIRDAAVDDRPLYALVPPLATLQRLVYEHFQALPPVHLPAATSARDPATAVSAEMGSDPRGGAGGEGRGSAKLEPVEAGPEAENPATRVAEVLDAKQLAADVADGEKDPREEGDPRDEEELQMRLQRFSEEVAHAEDSHRLESTDRVEETSRAASKEGGYYVLRVSGLVIESYFFSADHQITSVPTFYPVSEPVTGFGPFVSYAEYGAQFMKTYTDFQPPFPSLSPVGDDADLVGAWSGSKVLPSEAREYDALSRFQPTRALPLDVAIKKAEKRAKRAGQRGAASSTETVESGSPEDQADEQDLRVPAEDGLALLIHVQQETRGEGESKPEEGEMNREKGNGVYGGFNPFVCCLNQSSTQLSEWCVAPQRNVFADGRDEGAERDRETIHTPSSPPEVSLPTLNSVETQVAATAGPKLETSGFNSDNEETLASSRVEESGQKSGTTPGTHSESAALFPTAVGKRKVLVVYLGPRTDGLPLRYQAGSGGELRRLQLTQSSVETLVQHLDGVCTADFSRKTETKGDRKQSTKKQADAQKRAPHMPSCTALDSFVHAPLGSRFWKQLMTLKHEMYVSNASKWATSYNRRLMDKHQIDVETAFAQELPPLFLPLSSFFQENVLLIRIHVAACPSRRRGSNEFAVPPVSVLERAVYLIGYPAAGLAAVAAYSYATRTQSKLTRLKETAKAAAAEAFPHYQPVMSAMQTATAEAGLWGRTSGAGEASRWIANVHVKFGKSSTSSIDLLDASLRSSHSDVGNPESRGGREQFWKVHVHGEEKRRKQQNGGNEDPFYIKGVQAGEAEAAVECATMPSIVTRVGSLMETRVIPRLYASELRGRKILVTLSSDQTPFLGERFFAGDRMEEAWKQVNLMPTRNHVAEKKKLKVKRTTSKKTGPAAAAKLSVKKTVEVLDAEKRRPKVLEMPNLLVENALEGTPHTRHRSEEGKWTPPEPNALPLYNDHSLSSNEEEVAPKEQDPGVSKTPESRAPETPEAILPEERMPFGRTVQESVKREGQDLTTPKGQALMTSEGQDLMTPEGQELMTREGWVLEAPEERESMTSDGQESVAPYGHESVALDAEESVAPEEHESVTPKHSEALTFERQKEIIPEADESVRPQHSEPLTFERQKEIIPEADESVRPQHSEPLTFERQKGMMPQAHESVRPQHSEPLTFERQKGMMPQAHESVTPKNSEALTFARHKGMMSEEDESVRPKHSEPLMFARHKDMMLEEDESVTPKHSEPLMFARQKDMMPEEDESVTPMHSEAMMFTRQKEMMPEDEETPTPDVEDPASLDGYTLMKNARELMNLGYDGFASAEEMVTPEYEELGLFDVV	3.7	SSRSATSFHSSEE	18.0421	19.3058	17.9648	17.7712	-2.1883	-0.812092	-3.38023	-3.73579	-2.1883	-0.812092	-3.38023	-3.73579	-1.5002	-3.55801	2.05781
High	Master Protein	Q96RP9	2.05722	3.5	Elongation factor G, mitochondrial OS=Homo sapiens OX=9606 GN=GFM1 PE=1 SV=2	33	23	116	23	751	83.4	7.01	1.94134e+06	3.30438e+06	1.97518e+06	3.54402e+06	1	GFM1	Elongation factor G, mitochondrial	Homo sapiens	Human	MRLLGAAAVAALGRGRAPASLGWQRKQVNWKACRWSSSGVIPNEKIRNIGISAHIDSGKTTLTERVLYYTGRIAKMHEVKGKDGVGAVMDSMELERQRGITIQSAATYTMWKDVNINIIDTPGHVDFTIEVERALRVLDGAVLVLCAVGGVQCQTMTVNRQMKRYNVPFLTFINKLDRMGSNPARALQQMRSKLNHNAAFMQIPMGLEGNFKGIVDLIEERAIYFDGDFGQIVRYGEIPAELRAAATDHRQELIECVANSDEQLGEMFLEEKIPSISDLKLAIRRATLKRSFTPVFLGSALKNKGVQPLLDAVLEYLPNPSEVQNYAILNKEDDSKEKTKILMNSSRDNSHPFVGLAFKLEVGRFGQLTYVRSYQGELKKGDTIYNTRTRKKVRLQRLARMHADMMEDVEEVYAGDICALFGIDCASGDTFTDKANSGLSMESIHVPDPVISIAMKPSNKNDLEKFSKGIGRFTREDPTFKVYFDTENKETVISGMGELHLEIYAQRLEREYGCPCITGKPKVAFRETITAPVPFDFTHKKQSGGAGQYGKVIGVLEPLDPEDYTKLEFSDETFGSNIPKQFVPAVEKGFLDACEKGPLSGHKLSGLRFVLQDGAHHMVDSNEISFIRAGEGALKQALANATLCILEPIMAVEVVAPNEFQGQVIAGINRRHGVITGQDGVEDYFTLYADVPLNDMFGYSTELRSCTEGKGEYTMEYSRYQPCLPSTQEDVINKYLEATGQLPVKKGKAKN	3.5	VPAVEKGFLDACE	21.6559	21.757	20.8886	20.9136	1.42557	1.63903	-0.456371	-0.593478	1.42557	1.63903	-0.456371	-0.593478	1.5323	-0.524925	2.05722
High	Master Protein	Q14258	2.05345	3.5	E3 ubiquitin/ISG15 ligase TRIM25 OS=Homo sapiens OX=9606 GN=TRIM25 PE=1 SV=2	16	11	69	11	630	70.9	8.09	799313	1.40189e+06	934538	1.61883e+06	1	TRIM25	E3 ubiquitin/ISG15 ligase TRIM25	Homo sapiens	Human	MAELCPLAEELSCSICLEPFKEPVTTPCGHNFCGSCLNETWAVQGSPYLCPQCRAVYQARPQLHKNTVLCNVVEQFLQADLAREPPADVWTPPARASAPSPNAQVACDHCLKEAAVKTCLVCMASFCQEHLQPHFDSPAFQDHPLQPPVRDLLRRKCSQHNRLREFFCPEHSECICHICLVEHKTCSPASLSQASADLEATLRHKLTVMYSQINGASRALDDVRNRQQDVRMTANRKVEQLQQEYTEMKALLDASETTSTRKIKEEEKRVNSKFDTIYQILLKKKSEIQTLKEEIEQSLTKRDEFEFLEKASKLRGISTKPVYIPEVELNHKLIKGIHQSTIDLKNELKQCIGRLQEPTPSSGDPGEHDPASTHKSTRPVKKVSKEEKKSKKPPPVPALPSKLPTFGAPEQLVDLKQAGLEAAAKATSSHPNSTSLKAKVLETFLAKSRPELLEYYIKVILDYNTAHNKVALSECYTVASVAEMPQNYRPHPQRFTYCSQVLGLHCYKKGIHYWEVELQKNNFCGVGICYGSMNRQGPESRLGRNSASWCVEWFNTKISAWHNNVEKTLPSTKATRVGVLLNCDHGFVIFFAVADKVHLMYKFRVDFTEALYPAFWVFSAGATLSICSPK	3.5	MYKFRVDFTEALY	20.4189	20.6265	19.6084	19.8339	0.188565	0.508597	-1.73659	-1.67314	0.188565	0.508597	-1.73659	-1.67314	0.348581	-1.70487	2.05345
High	Master Protein	P06576	2.04875	5	ATP synthase F(1) complex subunit beta, mitochondrial OS=Homo sapiens OX=9606 GN=ATP5F1B PE=1 SV=3	79	30	263	27	529	56.5	5.4	16467704	2.88323e+07	1.61324e+07	2.78115e+07	1	ATP5F1B	ATP synthase F(1) complex subunit beta, mitochondrial	Homo sapiens	Human	MLGFVGRVAAAPASGALRRLTPSASLPPAQLLLRAAPTAVHPVRDYAAQTSPSPKAGAATGRIVAVIGAVVDVQFDEGLPPILNALEVQGRETRLVLEVAQHLGESTVRTIAMDGTEGLVRGQKVLDSGAPIKIPVGPETLGRIMNVIGEPIDERGPIKTKQFAPIHAEAPEFMEMSVEQEILVTGIKVVDLLAPYAKGGKIGLFGGAGVGKTVLIMELINNVAKAHGGYSVFAGVGERTREGNDLYHEMIESGVINLKDATSKVALVYGQMNEPPGARARVALTGLTVAEYFRDQEGQDVLLFIDNIFRFTQAGSEVSALLGRIPSAVGYQPTLATDMGTMQERITTTKKGSITSVQAIYVPADDLTDPAPATTFAHLDATTVLSRAIAELGIYPAVDPLDSTSRIMDPNIVGSEHYDVARGVQKILQDYKSLQDIIAILGMDELSEEDKLTVSRARKIQRFLSQPFQVAEVFTGHMGKLVPLKETIKGFQQILAGEYDHLPEQAFYMVGPIEEAVAKADKLAEEHSS	5	VQKILQDYKSLQD	24.7812	24.7292	23.9731	23.9435	4.5508	4.61125	2.62814	2.43642	4.5508	4.61125	2.62814	2.43642	4.58103	2.53228	2.04875
High	Master Protein	Q6PD62	2.04812	3	RNA polymerase-associated protein CTR9 homolog OS=Homo sapiens OX=9606 GN=CTR9 PE=1 SV=1	10	10	29	10	1173	133.4	6.77	403313	794125	482845	739528	1	CTR9	RNA polymerase-associated protein CTR9 homolog	Homo sapiens	Human	MSRGSIEIPLRDTDEVIELDFDQLPEGDEVISILKQEHTQLHIWIALALEYYKQGKTEEFVKLLEAARIDGNLDYRDHEKDQMTCLDTLAAYYVQQARKEKNKDNKKDLITQATLLYTMADKIIMYDQNHLLGRACFCLLEGDKMDQADAQFHFVLNQSPNNIPALLGKACISFNKKDYRGALAYYKKALRTNPGCPAEVRLGMGHCFVKLNKLEKARLAFSRALELNSKCVGALVGLAVLELNNKEADSIKNGVQLLSRAYTIDPSNPMVLNHLANHFFFKKDYSKVQHLALHAFHNTEVEAMQAESCYQLARSFHVQEDYDQAFQYYYQATQFASSSFVLPFFGLGQMYIYRGDKENASQCFEKVLKAYPNNYETMKILGSLYAASEDQEKRDIAKGHLKKVTEQYPDDVEAWIELAQILEQTDIQGALSAYGTATRILQEKVQADVPPEILNNVGALHFRLGNLGEAKKYFLASLDRAKAEAEHDEHYYNAISVTTSYNLARLYEAMCEFHEAEKLYKNILREHPNYVDCYLRLGAMARDKGNFYEASDWFKEALQINQDHPDAWSLIGNLHLAKQEWGPGQKKFERILKQPSTQSDTYSMLALGNVWLQTLHQPTRDREKEKRHQDRALAIYKQVLRNDAKNLYAANGIGAVLAHKGYFREARDVFAQVREATADISDVWLNLAHIYVEQKQYISAVQMYENCLRKFYKHQNTEVVLYLARALFKCGKLQECKQTLLKARHVAPSDTVLMFNVALVLQRLATSVLKDEKSNLKEVLNAVKELELAHRYFSYLSKVGDKMRFDLALAATEARQCSDLLSQAQYHVARARKQDEEERELRAKQEQEKELLRQKLLKEQEEKRLREKEEQKKLLEQRAQYVEKTKNILMFTGETEATKEKKRGGGGGRRSKKGGEFDEFVNDDTDDDLPISKKKKRRKGSGSEQEGEDEEGGERKKKKRRRHPKGEEGSDDDETENGPKPKKRRPPKAEKKKAPKPERLPPSMKGKIKSKAIISSSDDSSDEDKLKIADEGHPRNSNSNSDSDEDEQRKKCASSESDSDENQNKSGSEAGSPRRPRRQRSDQDSDSDQPSRKRRPSGSEQSDNESVQSGRSHSGVSENDSRPASPSAESDHESERGSDNEGSGQGSGNESEPEGSNNEASDRGSEHGSDDSD	3	MARDKGNFYEASD	19.599	19.4962	18.6215	18.8812	-0.631374	-0.621677	-2.72345	-2.62583	-0.631374	-0.621677	-2.72345	-2.62583	-0.626526	-2.67464	2.04812
High	Master Protein	Q13362-4	2.04798	4.5	Isoform 4 of Serine/threonine-protein phosphatase 2A 56 kDa regulatory subunit gamma isoform OS=Homo sapiens OX=9606 GN=PPP2R5C	27	13	39	11	540	62.7	8.7	228672	434664	273366	433625	1	PPP2R5C	Isoform 4 of Serine/threonine-protein phosphatase 2A 56 kDa regulatory subunit gamma isoform	Homo sapiens	Human	MPNKNKKEKESPKAGKSGKSSKEGQDTVESEQISVRKNSLVAVPSTVSAKIKVPVSQPIVKKDKRQNSSRFSASNNRELQKLPSLKDVPPADQEKLFIQKLRQCCVLFDFVSDPLSDLKWKEVKRAALSEMVEYITHNRNVITEPIYPEVVHMFAVNMFRTLPPSSNPTGAEFDPEEDEPTLEAAWPHLQLVYEFFLRFLESPDFQPNIAKKYIDQKFVLQLLELFDSEDPRERDFLKTTLHRIYGKFLGLRAYIRKQINNIFYRFIYETEHHNGIAELLEILGSIINGFALPLKEEHKIFLLKVLLPLHKVKSLSVYHPQLAYCVVQFLEKDSTLTEPVVMALLKYWPKTHSPKEVMFLNELEEILDVIEPSEFVKIMEPLFRQLAKCVSSPHFQVAERALYYWNNEYIMSLISDNAAKILPIMFPSLYRNSKTHWNKTIHGLIYNALKLFMEMNQKLFDDCTQQFKAEKLKEKLKMKEREEAWVKIENLAKANPQAQKDPKKDRPLARRKSELPQDPHTKKALEAHCRADELASQDGR	4.5	MEMNQKLFDDCTQ	18.7295	18.7261	17.8029	18.0605	-1.50084	-1.39183	-3.54208	-3.44656	-1.50084	-1.39183	-3.54208	-3.44656	-1.44634	-3.49432	2.04798
High	Master Protein	Q9NVI7	2.045	4.5	ATPase family AAA domain-containing protein 3A OS=Homo sapiens OX=9606 GN=ATAD3A PE=1 SV=3	61	34	152	13	586	66.2	9.25	2.41935e+06	4.02502e+06	2.42308e+06	4.37336e+06	1	ATAD3A	ATPase family AAA domain-containing protein 3A	Homo sapiens	Human	MSWLFGINKGPKGEGAGPPPPLPPAQPGAEGGGDRGLGDRPAPKDKWSNFDPTGLERAAKAARELEHSRYAKDALNLAQMQEQTLQLEQQSKLKEYEAAVEQLKSEQIRAQAEERRKTLSEETRQHQARAQYQDKLARQRYEDQLKQQQLLNEENLRKQEESVQKQEAMRRATVEREMELRHKNEMLRVEAEARARAKAERENADIIREQIRLKAAEHRQTVLESIRTAGTLFGEGFRAFVTDWDKVTATVAGLTLLAVGVYSAKNATLVAGRFIEARLGKPSLVRETSRITVLEALRHPIQVSRRLLSRPQDALEGVVLSPSLEARVRDIAIATRNTKKNRSLYRNILMYGPPGTGKTLFAKKLALHSGMDYAIMTGGDVAPMGREGVTAMHKLFDWANTSRRGLLLFVDEADAFLRKRATEKISEDLRATLNAFLYRTGQHSNKFMLVLASNQPEQFDWAINDRINEMVHFDLPGQEERERLVRMYFDKYVLKPATEGKQRLKLAQFDYGRKCSEVARLTEGMSGREIAQLAVSWQATAYASEDGVLTEAMMDTRVQDAVQQHQQKMCWLKAEGPGRGDEPSPS	4.5	QQSKLKEYEAAVE	21.9406	22.0603	21.2062	21.2084	1.71018	1.94239	-0.138805	-0.298626	1.71018	1.94239	-0.138805	-0.298626	1.82629	-0.218716	2.045
High	Master Protein	O00425	2.04395	3.5	Insulin-like growth factor 2 mRNA-binding protein 3 OS=Homo sapiens OX=9606 GN=IGF2BP3 PE=1 SV=2	35	16	87	13	579	63.7	8.87	1.44461e+06	2.68357e+06	1.44343e+06	2.3298e+06	1	IGF2BP3	Insulin-like growth factor 2 mRNA-binding protein 3	Homo sapiens	Human	MNKLYIGNLSENAAPSDLESIFKDAKIPVSGPFLVKTGYAFVDCPDESWALKAIEALSGKIELHGKPIEVEHSVPKRQRIRKLQIRNIPPHLQWEVLDSLLVQYGVVESCEQVNTDSETAVVNVTYSSKDQARQALDKLNGFQLENFTLKVAYIPDEMAAQQNPLQQPRGRRGLGQRGSSRQGSPGSVSKQKPCDLPLRLLVPTQFVGAIIGKEGATIRNITKQTQSKIDVHRKENAGAAEKSITILSTPEGTSAACKSILEIMHKEAQDIKFTEEIPLKILAHNNFVGRLIGKEGRNLKKIEQDTDTKITISPLQELTLYNPERTITVKGNVETCAKAEEEIMKKIRESYENDIASMNLQAHLIPGLNLNALGLFPPTSGMPPPTSGPPSAMTPPYPQFEQSETETVHLFIPALSVGAIIGKQGQHIKQLSRFAGASIKIAPAEAPDAKVRMVIITGPPEAQFKAQGRIYGKIKEENFVSPKEEVKLEAHIRVPSFAAGRVIGKGGKTVNELQNLSSAEVVVPRDQTPDENDQVVVKITGHFYACQVAQRKIQEILTQVKQHQQQKALQSGPPQSRRK	3.5	PSDLESIFKDAKI	21.3557	21.1518	20.4622	20.4611	1.12534	1.03385	-0.88275	-1.04596	1.12534	1.03385	-0.88275	-1.04596	1.0796	-0.964355	2.04395
High	Master Protein	Q13418	2.04395	5	Scaffold protein ILK OS=Homo sapiens OX=9606 GN=ILK PE=1 SV=2	32	13	58	13	452	51.4	8.07	1.12908e+06	2.24236e+06	1.02313e+06	1.54467e+06	1	ILK	Scaffold protein ILK	Homo sapiens	Human	MDDIFTQCREGNAVAVRLWLDNTENDLNQGDDHGFSPLHWACREGRSAVVEMLIMRGARINVMNRGDDTPLHLAASHGHRDIVQKLLQYKADINAVNEHGNVPLHYACFWGQDQVAEDLVANGALVSICNKYGEMPVDKAKAPLRELLRERAEKMGQNLNRIPYKDTFWKGTTRTRPRNGTLNKHSGIDFKQLNFLTKLNENHSGELWKGRWQGNDIVVKVLKVRDWSTRKSRDFNEECPRLRIFSHPNVLPVLGACQSPPAPHPTLITHWMPYGSLYNVLHEGTNFVVDQSQAVKFALDMARGMAFLHTLEPLIPRHALNSRSVMIDEDMTARISMADVKFSFQCPGRMYAPAWVAPEALQKKPEDTNRRSADMWSFAVLLWELVTREVPFADLSNMEIGMKVALEGLRPTIPPGISPHVCKLMKICMNEDPAKRPKFDMIVPILEKMQDK	5	QNLNRIPYKDTFW	21.0966	20.5589	20.1067	19.9646	0.866208	0.44095	-1.23828	-1.54247	0.866208	0.44095	-1.23828	-1.54247	0.653579	-1.39037	2.04395
High	Master Protein	Q9Y450	2.04389	3.5	HBS1-like protein OS=Homo sapiens OX=9606 GN=HBS1L PE=1 SV=1	18	9	29	9	684	75.4	6.61	165888	387507	213221	273662	1	HBS1L	HBS1-like protein	Homo sapiens	Human	MARHRNVRGYNYDEDFEDDDLYGQSVEDDYCISPSTAAQFIYSRRDKPSVEPVEEYDYEDLKESSNSVSNHQLSGFDQARLYSCLDHMREVLGDAVPDEILIEAVLKNKFDVQKALSGVLEQDRVQSLKDKNEATVSTGKIAKGKPVDSQTSRSESEIVPKVAKMTVSGKKQTMGFEVPGVSSEENGHSFHTPQKGPPIEDAIASSDVLETASKSANPPHTIQASEEQSSTPAPVKKSGKLRQQIDVKAELEKRQGGKQLLNLVVIGHVDAGKSTLMGHMLYLLGNINKRTMHKYEQESKKAGKASFAYAWVLDETGEERERGVTMDVGMTKFETTTKVITLMDAPGHKDFIPNMITGAAQADVAVLVVDASRGEFEAGFETGGQTREHGLLVRSLGVTQLAVAVNKMDQVNWQQERFQEITGKLGHFLKQAGFKESDVGFIPTSGLSGENLITRSQSSELTKWYKGLCLLEQIDSFKPPQRSIDKPFRLCVSDVFKDQGSGFCITGKIEAGYIQTGDRLLAMPPNETCTVKGITLHDEPVDWAAAGDHVSLTLVGMDIIKINVGCIFCGPKVPIKACTRFRARILIFNIEIPITKGFPVLLHYQTVSEPAVIKRLISVLNKSTGEVTKKKPKFLTKGQNALVELQTQRPIALELYKDFKELGRFMLRYGGSTIAAGVVTEIKE	3.5	EPVEEYDYEDLKE	18.5639	18.062	17.3399	17.702	-1.66652	-2.05589	-4.00514	-3.80504	-1.66652	-2.05589	-4.00514	-3.80504	-1.8612	-3.90509	2.04389
High	Master Protein	P47897	2.04011	4	Glutamine--tRNA ligase OS=Homo sapiens OX=9606 GN=QARS1 PE=1 SV=1	48	33	200	33	775	87.7	7.15	2.28478e+06	4.72693e+06	2.35328e+06	3.39243e+06	1	QARS1	Glutamine--tRNA ligase	Homo sapiens	Human	MAALDSLSLFTSLGLSEQKARETLKNSALSAQLREAATQAQQTLGSTIDKATGILLYGLASRLRDTRRLSFLVSYIASKKIHTEPQLSAALEYVRSHPLDPIDTVDFERECGVGVIVTPEQIEEAVEAAINRHRPQLLVERYHFNMGLLMGEARAVLKWADGKMIKNEVDMQVLHLLGPKLEADLEKKFKVAKARLEETDRRTAKDVVENGETADQTLSLMEQLRGEALKFHKPGENYKTPGYVVTPHTMNLLKQHLEITGGQVRTRFPPEPNGILHIGHAKAINFNFGYAKANNGICFLRFDDTNPEKEEAKFFTAICDMVAWLGYTPYKVTYASDYFDQLYAWAVELIRRGLAYVCHQRGEELKGHNTLPSPWRDRPMEESLLLFEAMRKGKFSEGEATLRMKLVMEDGKMDPVAYRVKYTPHHRTGDKWCIYPTYDYTHCLCDSIEHITHSLCTKEFQARRSSYFWLCNALDVYCPVQWEYGRLNLHYAVVSKRKILQLVATGAVRDWDDPRLFTLTALRRRGFPPEAINNFCARVGVTVAQTTMEPHLLEACVRDVLNDTAPRAMAVLESLRVIITNFPAAKSLDIQVPNFPADETKGFHQVPFAPIVFIERTDFKEEPEPGFKRLAWGQPVGLRHTGYVIELQHVVKGPSGCVESLEVTCRRADAGEKPKAFIHWVSQPLMCEVRLYERLFQHKNPEDPTEVPGGFLSDLNLASLHVVDAALVDCSVALAKPFDKFQFERLGYFSVDPDSHQGKLVFNRTVTLKEDPGKV	4	PEKEEAKFFTAIC	22.1725	21.6939	21.1236	21.1662	1.94209	1.57597	-0.221373	-0.340795	1.94209	1.57597	-0.221373	-0.340795	1.75903	-0.281084	2.04011
High	Master Protein	Q9BQ67	2.03874	4.5	Glutamate-rich WD repeat-containing protein 1 OS=Homo sapiens OX=9606 GN=GRWD1 PE=1 SV=1	29	9	39	9	446	49.4	4.92	930750	1.77195e+06	1.01078e+06	1.58046e+06	1	GRWD1	Glutamate-rich WD repeat-containing protein 1	Homo sapiens	Human	MAARKGRRRTCETGEPMEAESGDTSSEGPAQVYLPGRGPPLREGEELVMDEEAYVLYHRAQTGAPCLSFDIVRDHLGDNRTELPLTLYLCAGTQAESAQSNRLMMLRMHNLHGTKPPPSEGSDEEEEEEDEEDEEERKPQLELAMVPHYGGINRVRVSWLGEEPVAGVWSEKGQVEVFALRRLLQVVEEPQALAAFLRDEQAQMKPIFSFAGHMGEGFALDWSPRVTGRLLTGDCQKNIHLWTPTDGGSWHVDQRPFVGHTRSVEDLQWSPTENTVFASCSADASIRIWDIRAAPSKACMLTTATAHDGDVNVISWSRREPFLLSGGDDGALKIWDLRQFKSGSPVATFKQHVAPVTSVEWHPQDSGVFAASGADHQITQWDLAVERDPEAGDVEADPGLADLPQQLLFVHQGETELKELHWHPQCPGLLVSTALSGFTIFRTISV	4.5	SPTENTVFASCSA	20.7569	20.5919	19.828	19.947	0.526524	0.473993	-1.51696	-1.56	0.526524	0.473993	-1.51696	-1.56	0.500258	-1.53848	2.03874
High	Master Protein	O60678	2.03519	3	Protein arginine N-methyltransferase 3 OS=Homo sapiens OX=9606 GN=PRMT3 PE=1 SV=4	21	10	40	10	531	59.9	5.35	811012	669736	477374	1.71236e+06	1	PRMT3	Protein arginine N-methyltransferase 3	Homo sapiens	Human	MCSLASGATGGRGAVENEEDLPELSDSGDEAAWEDEDDADLPHGKQQTPCLFCNRLFTSAEETFSHCKSEHQFNIDSMVHKHGLEFYGYIKLINFIRLKNPTVEYMNSIYNPVPWEKEEYLKPVLEDDLLLQFDVEDLYEPVSVPFSYPNGLSENTSVVEKLKHMEARALSAEAALARAREDLQKMKQFAQDFVMHTDVRTCSSSTSVIADLQEDEDGVYFSSYGHYGIHEEMLKDKIRTESYRDFIYQNPHIFKDKVVLDVGCGTGILSMFAAKAGAKKVLGVDQSEILYQAMDIIRLNKLEDTITLIKGKIEEVHLPVEKVDVIISEWMGYFLLFESMLDSVLYAKNKYLAKGGSVYPDICTISLVAVSDVNKHADRIAFWDDVYGFKMSCMKKAVIPEAVVEVLDPKTLISEPCGIKHIDCHTTSISDLEFSSDFTLKITRTSMCTAIAGYFDIYFEKNCHNRVVFSTGPQSTKTHWKQTVFLLEKPFSVKAGEALKGKVTVHKNKKDPRSLTVTLTLNNSTQTYGLQ	3	QEDEDGVYFSSYG	19.3532	20.7076	19.6294	18.8648	-0.877149	0.589634	-1.71563	-2.64227	-0.877149	0.589634	-1.71563	-2.64227	-0.143758	-2.17895	2.03519
Medium	Master Protein	P78362	2.03394	3.5	SRSF protein kinase 2 OS=Homo sapiens OX=9606 GN=SRPK2 PE=1 SV=3	10	5	16	4	688	77.5	4.97	110694	248760	175593	231051	1	SRPK2	SRSF protein kinase 2	Homo sapiens	Human	MSVNSEKSSSSERPEPQQKAPLVPPPPPPPPPPPPPLPDPTPPEPEEEILGSDDEEQEDPADYCKGGYHPVKIGDLFNGRYHVIRKLGWGHFSTVWLCWDMQGKRFVAMKVVKSAQHYTETALDEIKLLKCVRESDPSDPNKDMVVQLIDDFKISGMNGIHVCMVFEVLGHHLLKWIIKSNYQGLPVRCVKSIIRQVLQGLDYLHSKCKIIHTDIKPENILMCVDDAYVRRMAAEATEWQKAGAPPPSGSAVSTAPQQKPIGKISKNKKKKLKKKQKRQAELLEKRLQEIEELEREAERKIIEENITSAAPSNDQDGEYCPEVKLKTTGLEEAAEAETAKDNGEAEDQEEKEDAEKENIEKDEDDVDQELANIDPTWIESPKTNGHIENGPFSLEQQLDDEDDDEEDCPNPEEYNLDEPNAESDYTYSSSYEQFNGELPNGRHKIPESQFPEFSTSLFSGSLEPVACGSVLSEGSPLTEQEESSPSHDRSRTVSASSTGDLPKAKTRAADLLVNPLDPRNADKIRVKIADLGNACWVHKHFTEDIQTRQYRSIEVLIGAGYSTPADIWSTACMAFELATGDYLFEPHSGEDYSRDEDHIAHIIELLGSIPRHFALSGKYSREFFNRRGELRHITKLKPWSLFDVLVEKYGWPHEDAAQFTDFLIPMLEMVPEKRASAGECLRHPWLNS	3.5	NAESDYTYSSSYE	17.9244	17.8178	16.7562	17.4219	-2.30598	-2.30007	-4.58878	-4.08516	-2.30598	-2.30007	-4.58878	-4.08516	-2.30303	-4.33697	2.03394
High	Master Protein	P49643	2.0319	3.5	DNA primase large subunit OS=Homo sapiens OX=9606 GN=PRIM2 PE=1 SV=2	18	8	20	8	509	58.8	7.91	266659	411209	257906	493158	1	PRIM2	DNA primase large subunit	Homo sapiens	Human	MEFSGRKWRKLRLAGDQRNASYPHCLQFYLQPPSENISLIEFENLAIDRVKLLKSVENLGVSYVKGTEQYQSKLESELRKLKFSYRENLEDEYEPRRRDHISHFILRLAYCQSEELRRWFIQQEMDLLRFRFSILPKDKIQDFLKDSQLQFEAISDEEKTLREQEIVASSPSLSGLKLGFESIYKIPFADALDLFRGRKVYLEDGFAYVPLKDIVAIILNEFRAKLSKALALTARSLPAVQSDERLQPLLNHLSHSYTGQDYSTQGNVGKISLDQIDLLSTKSFPPCMRQLHKALRENHHLRHGGRMQYGLFLKGIGLTLEQALQFWKQEFIKGKMDPDKFDKGYSYNIRHSFGKEGKRTDYTPFSCLKIILSNPPSQGDYHGCPFRHSDPELLKQKLQSYKISPGGISQILDLVKGTHYQVACQKYFEMIHNVDDCGFSLNHPNQFFCESQRILNGGKDIKKEPIQPETPQPKPSVQKTKDASSALASLNSSLEMDMEGLEDYFSEDS	3.5	ESIYKIPFADALD	18.6495	18.9117	18.0246	17.9765	-1.58087	-1.20623	-3.32036	-3.53055	-1.58087	-1.20623	-3.32036	-3.53055	-1.39355	-3.42545	2.0319
High	Master Protein	Q09161	2.03164	3.5	Nuclear cap-binding protein subunit 1 OS=Homo sapiens OX=9606 GN=NCBP1 PE=1 SV=1	20	12	60	12	790	91.8	6.43	4.35066e+06	7.76268e+06	4.34215e+06	7.17338e+06	1	NCBP1	Nuclear cap-binding protein subunit 1	Homo sapiens	Human	MSRRRHSDENDGGQPHKRRKTSDANETEDHLESLICKVGEKSACSLESNLEGLAGVLEADLPNYKSKILRLLCTVARLLPEKLTIYTTLVGLLNARNYNFGGEFVEAMIRQLKESLKANNYNEAVYLVRFLSDLVNCHVIAAPSMVAMFENFVSVTQEEDVPQVRRDWYVYAFLSSLPWVGKELYEKKDAEMDRIFANTESYLKRRQKTHVPMLQVWTADKPHPQEEYLDCLWAQIQKLKKDRWQERHILRPYLAFDSILCEALQHNLPPFTPPPHTEDSVYPMPRVIFRMFDYTDDPEGPVMPGSHSVERFVIEENLHCIIKSHWKERKTCAAQLVSYPGKNKIPLNYHIVEVIFAELFQLPAPPHIDVMYTTLLIELCKLQPGSLPQVLAQATEMLYMRLDTMNTTCVDRFINWFSHHLSNFQFRWSWEDWSDCLSQDPESPKPKFVREVLEKCMRLSYHQRILDIVPPTFSALCPANPTCIYKYGDESSNSLPGHSVALCLAVAFKSKATNDEIFSILKDVPNPNQDDDDDEGFSFNPLKIEVFVQTLLHLAAKSFSHSFSALAKFHEVFKTLAESDEGKLHVLRVMFEVWRNHPQMIAVLVDKMIRTQIVDCAAVANWIFSSELSRDFTRLFVWEILHSTIRKMNKHVLKIQKELEEAKEKLARQHKRRSDDDDRSSDRKDGVLEEQIERLQEKVESAQSEQKNLFLVIFQRFIMILTEHLVRCETDGTSVLTPWYKNCIERLQQIFLQHHQIIQQYMVTLENLLFTAELDPHILAVFQQFCALQA	3.5	NYNFGGEFVEAMI	22.8881	22.7742	22.0528	22.05	2.65774	2.6563	0.70781	0.542943	2.65774	2.6563	0.70781	0.542943	2.65702	0.625377	2.03164
Medium	Master Protein	TGGT1_272590-t26_1-p1	2.03024	4	transcript=TGGT1_272590-t26_1 | gene=TGGT1_272590 | organism=Toxoplasma_gondii_GT1 | gene_product=hypothetical protein | transcript_product=hypothetical protein | location=TGGT1_chrVIII:3857436-3863423(+) | protein_length=1001 | sequence_SO=chromosome | SO=protein_coding_gene | is_pseudo=false	19	15	17	15	1001	111	6.96	87830.3	116409	94657.8	210108	1	TGGT1_272590	hypothetical protein	Toxoplasma gondii	Toxo	MRPQKTKTRTRPSPKRRTSGVSSPPAMKHQSSPVEGREAGSSLESTNLRKPPFGSPKGDRLSPAFPGVSHRGEEGRSREAEGSSSVLIAEDAAAEGEKGEEEMEDQPSGAMCHDGEVNEQMQRDECEAKDEAESEERRTSPLSFCERLTSRLREKAERVLFKADEEWAMQEETFEGRVKMRSLAAREELKEREATLRALQEVLKEKLYEQIQWRKKQLLRVRAFQERVREEVAPVAEKGDEGETPESAPESGGVKKKDKSGGTRDMRGSPKTLSSTSSTHGAKAVSRAAKTPTHAAGNSNSSHGGNASSAAASPCAGASSSNGKNGRSTLLKGRRGGEEERPFACVAANTEEPRDKDEEHQRLAEAATADLFFFSDDEEGREGCTSGDFETAGKVGQEANGEDKEAGRASDHASVSRTEQRKKDDFWTKEALDENLKSAQQLLREMRVVVTQLAAELEAIEASQTRNFQTAKNGDKHENPMGEKRPLRGDRGPGLCESNHRDIEAVHRERKKNIFKGKLIEQKHRVEEADVERANDEESGTKKRTNHHTAIREAVMTLRKDDDFTAPPERQSMEKQMQEKEKSLSVKRHDVIHEALDCQPASVTPEKVTRWLGRLDCIRQAGEAWMRNLSGDFIDLKEIQRRRCEELIHKCAERVAHFNARILWGACETASEVAAQLLEPLQHKHLEELQTDLNALASRMEKRQQEEHRVCLRLLTFLSQVASFLASFRDSHQVLNSSHRRVAMDASKEFVNANRQQASVILALREEMKTAATLADLDALKNKAEEELKTLEGLVRAGVKRIGSLGQSFLPQTQERRRTELAKLLDLWSLAPLSEEQQKKHLALVEEREKKEASHGSEASFELLADSQEAVGPSSAEIRKQESIRSAQERETEASSSPASPARGSLARQRPLSNTAAKALRGGEKKAESANGRKLNVSATHAGSDRRSGASSLSREMESAGGGKGGVHGGSNGDREEGKKRDKVGKREVYEDEIDLDKNIW	4	EGCTSGDFETAGK	16.8288	17.6808	16.4224	16.5304	-3.40153	-2.43715	-4.92256	-4.9766	-3.40153	-2.43715	-4.92256	-4.9766	-2.91934	-4.94958	2.03024
Medium	Master Protein	Q2M389	2.03004	5	WASH complex subunit 4 OS=Homo sapiens OX=9606 GN=WASHC4 PE=1 SV=2	17	14	23	14	1173	136.3	7.44	343418	724250	331121	461772	1	WASHC4	WASH complex subunit 4	Homo sapiens	Human	MAVETLSPDWEFDRVDDGSQKIHAEVQLKNYGKFLEEYTSQLRRIEDALDDSIGDVWDFNLDPIALKLLPYEQSSLLELIKTENKVLNKVITVYAALCCEIKKLKYEAETKFYNGLLFYGEGATDASMVEGDCQIQMGRFISFLQELSCFVTRCYEVVMNVVHQLAALYISNKIAPKIIETTGVHFQTMYEHLGELLTVLLTLDEIIDNHITLKDHWTMYKRLLKSVHHNPSKFGIQEEKLKPFEKFLLKLEGQLLDGMIFQACIEQQFDSLNGGVSVSKNSTFAEEFAHSIRSIFANVEAKLGEPSEIDQRDKYVGICGLFVLHFQIFRTIDKKFYKSLLDICKKVPAITLTANIIWFPDNFLIQKIPAAAKLLDRKSLQAIKIHRDTFLQQKAQSLTKDVQSYYVFVSSWMMKMESILSKEQRMDKFAEDLTNRCNVFIQGFLYAYSISTIIKTTMNLYMSMQKPMTKTSVKALCRLVELLKAIEHMFYRRSMVVADSVSHITQHLQHQALHSISVAKKRVISDKKYSEQRLDVLSALVLAENTLNGPSTKQRRLIVSLALSVGTQMKTFKDEELFPLQVVMKKLDLISELRERVQTQCDCCFLYWHRAVFPIYLDDVYENAVDAARLHYMFSALRDCVPAMMHARHLESYEILLDCYDKEIMEILNEHLLDKLCKEIEKDLRLSVHTHLKLDDRNPFKVGMKDLALFFSLNPIRFFNRFIDIRAYVTHYLDKTFYNLTTVALHDWATYSEMRNLATQRYGLVMTEAHLPSQTLEQGLDVLEIMRNIHIFVSRYLYNLNNQIFIERTSNNKHLNTINIRHIANSIRTHGTGIMNTTVNFTYQFLKKKFYIFSQFMYDEHIKSRLIKDIRFFREIKDQNDHKYPFDRAEKFNRGIRKLGVTPEGQSYLDQFRQLISQIGNAMGYVRMIRSGGLHCSSNAIRFVPDLEDIVNFEELVKEEGLAEETLKAARHLDSVLSDHTRNSAEGTEYFKMLVDVFAPEFRRPKNIHLRNFYIIVPPLTLNFVEHSISCKEKLNKKNKIGAAFTDDGFAMGVAYILKLLDQYREFDSLHWFQSVREKYLKEIRAVAKQQNVQSASQDEKLLQTMNLTQKRLDVYLQEFELLYFSLSSARIFFRADKTAAEENQEKKEKEEETKTSNGDLSDSTVSADPVVK	5	FYNGLLFYGEGAT	19.4661	18.8168	18.3896	18.337	-0.764253	-1.3011	-2.95539	-3.17004	-0.764253	-1.3011	-2.95539	-3.17004	-1.03268	-3.06271	2.03004
High	Master Protein	Q86Y56	2.02996	4	Dynein axonemal assembly factor 5 OS=Homo sapiens OX=9606 GN=DNAAF5 PE=1 SV=4	20	13	47	7	855	93.5	6.42	396311	1.08084e+06	403712	435318	1	DNAAF5	Dynein axonemal assembly factor 5	Homo sapiens	Human	MAALGVAEAVAAPHPAEGAETAEAVELSRALSRLLPGLEADSKPGRRRALEALRRALEEPGPAADPTAFQGPWARLLLPRLLRCLSDPAEGCRALAVHLLDLGLRRAARPRDALPRLLPALAARLAGPVPARRPPEACEELRLALVQLLGLAVDLCGAALAPHLDDALRALRCSLLDPFAAVRRESCSCAAALAQATPDHFHMQSESLIGPLMQTISHQHWKVRVAAIEATGAVIHFGNGKSVDDVLSHFAQRLFDDVPQVRRAVASVVGGWLLCLRDRYSFFHKLIPLLLSSLNDEVPEVRQLAASLWEDVGLQWQKENEEDLKDKLDFAPPTPPHYPPHERRPVLGCRELVFRNLSKILPALCHDITDWVVGTRVKSAQLLPVLLLHAEDHATQHLEVVLRTLFQACTDEEAAVVQSCTRSAELVGTFVSPEVFLKLILSTLKKTPSASGLLVLASAMRGCPREALQPHLAAIATELAQAHICQASENDLYLERLLLCVQALVSVCHEDCGVASLQLLDVLLTIVALAGATGLRDKAQETMDSLAMVEGVSSCQDLYRKHIGPLLERVTASHLDWTAHSPELLQFSVIVAQSGPALGEALPHVVPTLRACLQPSQDPQMRLKLFSILSTVLLRATDTINSQGQFPSYLETVTKDILAPNLQWHAGRTAAAIRTAAVSCLWALTSSEVLSAEQIRDVQETLMPQVLTTLEEDSKMTRLISCRIINTFLKTSGGMTDPEKLIRIYPELLKRLDDVSNDVRMAAASTLVTWLQCVKGANAKSYYQSSVQYLYRELLVHLDDPERAIQDAILEVLKEGSGLFPDLLVRETEAVIHKHRSATYCEQLLQHVQAVPATQ	4	SQGQFPSYLETVT	20.0437	18.7317	18.5963	18.623	-0.186663	-1.38621	-2.74872	-2.88407	-0.186663	-1.38621	-2.74872	-2.88407	-0.786437	-2.81639	2.02996
Medium	Master Protein	Q8N1G2	2.02762	3	Cap-specific mRNA (nucleoside-2'-O-)-methyltransferase 1 OS=Homo sapiens OX=9606 GN=CMTR1 PE=1 SV=1	12	10	27	10	835	95.3	7.05	265643	304910	230765	589313	1	CMTR1	Cap-specific mRNA (nucleoside-2'-O-)-methyltransferase 1	Homo sapiens	Human	MKRRTDPECTAPIKKQKKRVAELALSLSSTSDDEPPSSVSHGAKASTTSLSGSDSETEGKQHSSDSFDDAFKADSLVEGTSSRYSMYNSVSQKLMAKMGFREGEGLGKYSQGRKDIVEASSQKGRRGLGLTLRGFDQELNVDWRDEPEPSACEQVSWFPECTTEIPDTQEMSDWMVVGKRKMIIEDETEFCGEELLHSVLQCKSVFDVLDGEEMRRARTRANPYEMIRGVFFLNRAAMKMANMDFVFDRMFTNPRDSYGKPLVKDREAELLYFADVCAGPGGFSEYVLWRKKWHAKGFGMTLKGPNDFKLEDFYSASSELFEPYYGEGGIDGDGDITRPENISAFRNFVLDNTDRKGVHFLMADGGFSVEGQENLQEILSKQLLLCQFLMALSIVRTGGHFICKTFDLFTPFSVGLVYLLYCCFERVCLFKPITSRPANSERYVVCKGLKVGIDDVRDYLFAVNIKLNQLRNTDSDVNLVVPLEVIKGDHEFTDYMIRSNESHCSLQIKALAKIHAFVQDTTLSEPRQAEIRKECLRLWGIPDQARVAPSSSDPKSKFFELIQGTEIDIFSYKPTLLTSKTLEKIRPVFDYRCMVSGSEQKFLIGLGKSQIYTWDGRQSDRWIKLDLKTELPRDTLLSVEIVHELKGEGKAQRKISAIHILDVLVLNGTDVREQHFNQRIQLAEKFVKAVSKPSRPDMNPIRVKEVYRLEEMEKIFVRLEMKIIKGSSGTPKLSYTGRDDRHFVPMGLYIVRTVNEPWTMGFSKSFKKKFFYNKKTKDSTFDLPADSIAPFHICYYGRLFWEWGDGIRVHDSQKPQDQDKLSKEDVLSFIQMHRA	3	NDFKLEDFYSASS	18.218	19.1687	18.0191	17.8161	-2.01236	-0.949247	-3.32587	-3.69097	-2.01236	-0.949247	-3.32587	-3.69097	-1.4808	-3.50842	2.02762
Medium	Master Protein	Q6UWE0-2	2.01608	5	Isoform 2 of E3 ubiquitin-protein ligase LRSAM1 OS=Homo sapiens OX=9606 GN=LRSAM1	15	9	21	9	696	80.4	6	255602	129851	102212	580398	1	LRSAM1	Isoform 2 of E3 ubiquitin-protein ligase LRSAM1	Homo sapiens	Human	MPLFFRKRKPSEEARKRLEYQMCLAKEAGADDILDISKCELSEIPFGAFATCKVLQKKVLIVHTNHLTSLLPKSCSLLSLATIKVLDLHDNQLTALPDDLGQLTALQVLNVERNQLMQLPRSIGNLTQLQTLNVKDNKLKELPDTVGELRSLRTLNISGNEIQRLPQMLAHVRTLEMLSLDASAMVYPPREVCGAGTAAILQFLCKESGLEYYPPSQYLLPILEQDGIENSRDSPDGPTDRFSREELEWQNRFSDYEKRKEQKMLEKLEFERRLELGQREHTQLLQQSSSQKDEILQTVKEEQSRLEQGLSEHQRHLNAERQRLQEQLKQTEQNISSRIQKLLQDNQRQKKSSEILKSLENERIRMEQLMSITQEETESLRRRDVASAMQQMLTESCKNRLIQMAYESQRQNLVQQACSSMAEMDERFQQILSWQQMDQNKAISQILQESAMQKAAFEALQVKKDLMHRQIRSQEMISEQRWALSSLLQQLLKEKQQREEELREILTELEAKSETRQENYWLIQYQRLLNQKPLSLKLQEEGMERQLVALLEELSAEHYLPIFAHHRLSLDLLSQMSPGDLAKVGVSEAGLQHEILRRVQELLDAARIQPELKPPMGEVVTPTAPQEPPESVRPSAPPAELEVQASECVVCLEREAQMIFLNCGHVCCCQQCCQPLRTCPLCRQDIAQRLRIYHSS	5	SEIPFGAFATCKV	16.9865	19.1467	17.9635	16.6412	-3.24388	-0.971239	-3.38145	-4.86584	-3.24388	-0.971239	-3.38145	-4.86584	-2.10756	-4.12364	2.01608
High	Master Protein	P61158	2.01527	4.5	Actin-related protein 3 OS=Homo sapiens OX=9606 GN=ACTR3 PE=1 SV=3	39	16	110	12	418	47.3	5.88	3.89915e+06	6.32735e+06	3.71816e+06	6.60224e+06	1	ACTR3	Actin-related protein 3	Homo sapiens	Human	MAGRLPACVVDCGTGYTKLGYAGNTEPQFIIPSCIAIKESAKVGDQAQRRVMKGVDDLDFFIGDEAIEKPTYATKWPIRHGIVEDWDLMERFMEQVIFKYLRAEPEDHYFLLTEPPLNTPENREYTAEIMFESFNVPGLYIAVQAVLALAASWTSRQVGERTLTGTVIDSGDGVTHVIPVAEGYVIGSCIKHIPIAGRDITYFIQQLLRDREVGIPPEQSLETAKAVKERYSYVCPDLVKEFNKYDTDGSKWIKQYTGINAISKKEFSIDVGYERFLGPEIFFHPEFANPDFTQPISEVVDEVIQNCPIDVRRPLYKNIVLSGGSTMFRDFGRRLQRDLKRTVDARLKLSEELSGGRLKPKPIDVQVITHHMQRYAVWFGGSMLASTPEFYQVCHTKKDYEEIGPSICRHNPVFGVMS	4.5	KGVDDLDFFIGDE	22.5932	22.6545	21.8947	21.8262	2.36279	2.5366	0.549733	0.319123	2.36279	2.5366	0.549733	0.319123	2.4497	0.434428	2.01527
High	Master Protein	Q99829	2.01368	4.7	Copine-1 OS=Homo sapiens OX=9606 GN=CPNE1 PE=1 SV=1	35	15	100	15	537	59	5.83	2.22061e+06	4.01578e+06	2.16319e+06	3.43917e+06	1	CPNE1	Copine-1	Homo sapiens	Human	MAHCVTLVQLSISCDHLIDKDIGSKSDPLCVLLQDVGGGSWAELGRTERVRNCSSPEFSKTLQLEYRFETVQKLRFGIYDIDNKTPELRDDDFLGGAECSLGQIVSSQVLTLPLMLKPGKPAGRGTITVSAQELKDNRVVTMEVEARNLDKKDFLGKSDPFLEFFRQGDGKWHLVYRSEVIKNNLNPTWKRFSVPVQHFCGGNPSTPIQVQCSDYDSDGSHDLIGTFHTSLAQLQAVPAEFECIHPEKQQKKKSYKNSGTIRVKICRVETEYSFLDYVMGGCQINFTVGVDFTGSNGDPSSPDSLHYLSPTGVNEYLMALWSVGSVVQDYDSDKLFPAFGFGAQVPPDWQVSHEFALNFNPSNPYCAGIQGIVDAYRQALPQVRLYGPTNFAPIINHVARFAAQAAHQGTASQYFMLLLLTDGAVTDVEATREAVVRASNLPMSVIIVGVGGADFEAMEQLDADGGPLHTRSGQAAARDIVQFVPYRRFQNAPREALAQTVLAEVPTQLVSYFRAQGWAPLKPLPPSAKDPAQAPQA	4.7	SHDLIGTFHTSLA	21.9373	21.7136	21.0825	21.0447	1.70687	1.59571	-0.26247	-0.462308	1.70687	1.59571	-0.26247	-0.462308	1.65129	-0.362389	2.01368
High	Master Protein	P31150	2.01359	4.5	Rab GDP dissociation inhibitor alpha OS=Homo sapiens OX=9606 GN=GDI1 PE=1 SV=2	38	18	101	10	447	50.6	5.14	901331	1.11045e+06	666299	1.55475e+06	1	GDI1	Rab GDP dissociation inhibitor alpha	Homo sapiens	Human	MDEEYDVIVLGTGLTECILSGIMSVNGKKVLHMDRNPYYGGESSSITPLEELYKRFQLLEGPPESMGRGRDWNVDLIPKFLMANGQLVKMLLYTEVTRYLDFKVVEGSFVYKGGKIYKVPSTETEALASNLMGMFEKRRFRKFLVFVANFDENDPKTFEGVDPQTTSMRDVYRKFDLGQDVIDFTGHALALYRTDDYLDQPCLETVNRIKLYSESLARYGKSPYLYPLYGLGELPQGFARLSAIYGGTYMLNKPVDDIIMENGKVVGVKSEGEVARCKQLICDPSYIPDRVRKAGQVIRIICILSHPIKNTNDANSCQIIIPQNQVNRKSDIYVCMISYAHNVAAQGKYIAIASTTVETTDPEKEVEPALELLEPIDQKFVAISDLYEPIDDGCESQVFCSCSYDATTHFETTCNDIKDIYKRMAGTAFDFENMKRKQNDVFGEAEQ	4.5	DGCESQVFCSCSY	20.0827	20.5683	19.7817	19.3458	-0.147665	0.450331	-1.5633	-2.16122	-0.147665	0.450331	-1.5633	-2.16122	0.151333	-1.86226	2.01359
Medium	Master Protein	Q9UKZ1	2.01243	5	CCR4-NOT transcription complex subunit 11 OS=Homo sapiens OX=9606 GN=CNOT11 PE=1 SV=1	16	6	15	6	510	55.2	6.4	89361.9	134583	95801.3	182573	1	CNOT11	CCR4-NOT transcription complex subunit 11	Homo sapiens	Human	MPGGGASAASGRLLTAAEQRGSREAAGSASRSGFGGSGGGRGGASGPGSGSGGPGGPAGRMSLTPKELSSLLSIISEEAGGGSTFEGLSTAFHHYFSKADHFRLGSVLVMLLQQPDLLPSAAQRLTALYLLWEMYRTEPLAANPFAASFAHLLNPAPPARGGQEPDRPPLSGFLPPITPPEKFFLSQLMLAPPRELFKKTPRQIALMDVGNMGQSVDISGLQLALAERQSELPTQSKASFPSILSDPDPDSSNSGFDSSVASQITEALVSGPKPPIESHFRPEFIRPPPPLHICEDELAWLNPTEPDHAIQWDKSMCVKNSTGVEIKRIMAKAFKSPLSSPQQTQLLGELEKDPKLVYHIGLTPAKLPDLVENNPLVAIEMLLKLMQSSQITEYFSVLVNMDMSLHSMEVVNRLTTAVDLPPEFIHLYISNCISTCEQIKDKYMQNRLVRLVCVFLQSLIRNKIINVQDLFIEVQAFCIEFSRIREAAGLFRLLKTLDTGETPSETKMSK	5	PDSSNSGFDSSVA	17.0381	17.4781	16.4474	16.5478	-3.19224	-2.63981	-4.89762	-4.95928	-3.19224	-2.63981	-4.89762	-4.95928	-2.91602	-4.92845	2.01243
High	Master Protein	Q8WXI9	2.01019	6.2	Transcriptional repressor p66-beta OS=Homo sapiens OX=9606 GN=GATAD2B PE=1 SV=1	23	10	36	9	593	65.2	9.7	1.36815e+06	2.20326e+06	1.20863e+06	2.14743e+06	1	GATAD2B	Transcriptional repressor p66-beta	Homo sapiens	Human	MDRMTEDALRLNLLKRSLDPADERDDVLAKRLKMEGHEAMERLKMLALLKRKDLANLEVPHELPTKQDGSGVKGYEEKLNGNLRPHGDNRTAGRPGKENINDEPVDMSARRSEPERGRLTPSPDIIVLSDNEASSPRSSSRMEERLKAANLEMFKGKGIEERQQLIKQLRDELRLEEARLVLLKKLRQSQLQKENVVQKTPVVQNAASIVQPSPAHVGQQGLSKLPSRPGAQGVEPQNLRTLQGHSVIRSATNTTLPHMLMSQRVIAPNPAQLQGQRGPPKPGLVRTTTPNMNPAINYQPQSSSSVPCQRTTSSAIYMNLASHIQPGTVNRVSSPLPSPSAMTDAANSQAAAKLALRKQLEKTLLEIPPPKPPAPLLHFLPSAANSEFIYMVGLEEVVQSVIDSQGKSCASLLRVEPFVCAQCRTDFTPHWKQEKNGKILCEQCMTSNQKKALKAEHTNRLKNAFVKALQQEQEIEQRLQQQAALSPTTAPAVSSVSKQETIMRHHTLRQAPQPQSSLQRGIPTSARSMLSNFAQAPQLSVPGGLLGMPGVNIAYLNTGIGGHKGPSLADRQREYLLDMIPPRSISQSISGQK	6.2	AKRLKMEGHEAME	21.0712	21.0342	20.3838	20.2049	0.840829	0.916258	-0.961203	-1.3021	0.840829	0.916258	-0.961203	-1.3021	0.878544	-1.13165	2.01019
Medium	Master Protein	TGGT1_304955-t26_1-p1	2.01002	3.2	transcript=TGGT1_304955-t26_1 | gene=TGGT1_304955 | organism=Toxoplasma_gondii_GT1 | gene_product=serine/threonine specific protein phosphatase | transcript_product=serine/threonine specific protein phosphatase | location=TGGT1_chrIX:4886317-4901581(-) | protein_length=2883 | sequence_SO=chromosome | SO=protein_coding_gene | is_pseudo=false	11	23	26	23	2883	303.5	9.6	1.21615e+06	1.71459e+06	1.00359e+06	2.03628e+06	1	TGGT1_304955	serine/threonine specific protein phosphatase	Toxoplasma gondii	Toxo	MPPAREARRTRGMTAGASKPSQDSPFFTPSIRQPSPLRGADEAVSISLAVERAAHTATPSQSRGVSPQLAPFDAFSGACESLGNSGCEGPSRRSSGGESHLERVEKRGARSVGCVSSSVSSCCPSASSHFCPSSASLSSSSQSIDFADSFCHRVFWDSRSAGSTSAVATLGTSGPGPRSAPGGPPPCACSPVLDFHQALAFHADTQLASPQSSLCATSSAAAVAPLASHSQKGDDDAGRGAPQRVVVGTGVSRGGVNARILSGQSGEACAASEAGSEGDTAAAPEPRIQVPETKGDSFGPRAGEETSEAQSRHGEGHQDEASQTLCLSAEATGVSSPQTGVSSAESGDSGKLETGSGAPGASASLEAPRPASDVSLQAPAARSSVSLHAVDAGTGIRGGAPLGKNRARLLLMRHGLAPDPGVSSHPTGSARTANSLRLLRDLQTLPGPHGSHARHLASFLQKHRGIFAPTSLWSTREAPESLHSRRASSHDFLHLCESGLNGDGDTERLILSSSRLGDAPPGVDAARGDEVSGVSPHPFVQWASELLSASSAASLWGPGHRRDPTAPQGPPRPRAGSLPSLGRDERSAGSQGDWPGEGGASSFSSPRQLQSHRKGDGDGGRQAPESASVGDSEVGGKKSSFSGLSPAARRYRARCRLRGLSDDDAPEDAGGGRNRGALPAAGNLDGVLAGEVRSDLSPNWPSNPPSFSATNSPDDSLFSSPESLLRSVVLAASSARDATETPPRSRTSGTEEADDVGPPRDSEVSIGASWGPSGREIPALSGFAPSRSCVGREASGGGGSTGGVRWSQAREAGKAQQGSTDRSGVPLLGVSKVGPTPGISISRVESGGAGGPARDERDSSPTAGLVAEDHLSYPFSRFHTAPHSCPVSSAPDAAAESSPFARLPLPADATVAPHSLCLLLPGALRRGSWRPTGAAPVGPAPGAMPAELMQRRGKSLPPTRSREWRKSRAAVAAILGSTVASWRTSHLARHLGRFPFFAELRDVCHEVYIHSRFGRFYVRAERAPEQRTRKRVHGNGPSVPFAGHSACDKSQGSLNGAPGRGAAKHASPASSPAVHASAGETGLHSPSRGFDHRSSEDTEVPGPAPRARPQTVASVGGGSGVREYCRGGTSAETDLCNEGQGARQGRRGGETRKSAVSWTREGLSEQSSERSSDENWGHGDRDQLTWRRGLRATSHSPHRSARHSDPRPFMSPPRYSLRRKLWRFTNVPADATLVTGPGVEGEEGGSELRSSWRPEERRWRFSRRASGEERAGGREVSPVSAGGRTEGRRSPSARGGRRPSARPSSSDSERETDSRQRAGARARLSRAEVGVKAGRGAGFRRKTGKKQSGSGARGDGERKQGEGPARRGSTRSKPHQGQASFSSEISGAGNCASSLSVSSSISFESVLSLSDAPAPPAREPQQSLSSLSSCSSVLSFSSIGERMQPNRTGSTGPKSPAPSTGRAFGADTKKTEGQRESGRGPVAKAATTPRSHVLRRSAAKEDHGDECFSASGKLSRVCPGLGQRCLSDPAGETLFLQATTSPTPEERAVGAKTCASRLLSHAASQGAAPHGGIEGAPQEDRKFDGEGETRGLRNPCGPKEREERHRQSPSRNIRNDASGGPENKQDLRGNLEESSQETSPRLEQNAGASGAPLASGKPTKGSLRGAPERAGQPGGSSFGLANWGGATQPTTAGAVERAATLTPATFQGETRSLLGPGSPHVAGGLTRGGREKIQSSRDGSEDGWAVCPVAGSGSEDAAKTMWATVCSLRRRSGASWRSPPRRRPCALQKRLAKTQKRDLGAFEGFRRRTLSSDSVGSAGSADSVSSVDSVGGGDGASGWPLAFGLSSSPLSASRAPAGYAAALAPQSLAVDQGPGVRELPSVFSTRSPIHRANTVAFGPEQDEVRLRLDLNTGRLSGCLRDFPQCILEVILSGRGRRARRREKGGDASRVVPGSHGKSGRGTEDTRGDAASGSAFPAGGRPRVPGRQAQTTETGGAPRSTEAGRSSGGEGPSSSITGAASPAKLRHPSGLSSSQNATETRTGVSSQRGTWGPVTPGGGRPRMCLWLGSFSIPRDDKRYRGGEDAWFISSACNAFGVADGVGEWEDLAGINPQSFAQDLMKGSLRHVRRIKKTLWTHQRDAEKRLAKEGGAQKRRDATEEKPFDAAQAATEALSKAYRDAKNYGSSTALVGVLDEDKGILGFANLGDSSGMVLRRLQAHRRTGGTALSVVKRVKGMQHSFNVPYQFAHIPGPEDWERLRATGMHRLVSIAEKEFHQRAEERSSGSGKGGDKDEHSELDSTIGDSPSCIESTTVRVEAGDLIVLGTDGLFDNLFDYEITALSTTVTQAKHTRDLGSFVHGTLSPPWRLEKNSSKRSDQNPRGTGRPESGMESSDGSCPENVFSEEMSQTFLPKEVIHVSRSEEGVLLCADGLSYTVVSVVAARRVGEIQFVLVPEGVLSTVHDSRVARQPHHSVTQDGMGNNVSDGENAQSYPATWDDAIPVSSTPLSGLKHVGQSDERPLLQRGSSVAVLCPGMGAEVVAVPLDYARLFGGDIRGPWSHAVTVAHAWTASAGTEAMDPGPVIRLILSEGRKYDHRETNRKTGVVDSGLVPVGDKVPLLLTLSLESSDNMGSAFEAAALVSSSNLQCMLMGMRYKIRSNVYPVELVCQTRRHSALRPRKLQPRTTDTSSSRSSLLPVRFRRFLHSSMSFLFTAYVVSLVTMFLGHFLTYRSTWPRERLVQSFTERRVSAGRVGLRFIPFIDDQDFLDYHTAQRWENMRRSLDFARRRDLGTGAGFLMAGAGFMGVTVSAELFMVAILLYVLNVPVVSVAKWLKKRRRQKMLRDLEEASLGRQLVRKRSKRSRGCPSTRVVLAFLVDLDRVLGHNE	3.2	DDQDFLDYHTAQR	20.7094	20.9575	20.2139	19.9367	0.479052	0.839583	-1.1311	-1.5703	0.479052	0.839583	-1.1311	-1.5703	0.659317	-1.3507	2.01002
High	Master Protein	Q99873	2.00988	3.5	Protein arginine N-methyltransferase 1 OS=Homo sapiens OX=9606 GN=PRMT1 PE=1 SV=3	28	9	58	7	371	42.4	5.35	2.07637e+06	3.74599e+06	1.90181e+06	3.01492e+06	1	PRMT1	Protein arginine N-methyltransferase 1	Homo sapiens	Human	MAAAEAANCIMENFVATLANGMSLQPPLEEVSCGQAESSEKPNAEDMTSKDYYFDSYAHFGIHEEMLKDEVRTLTYRNSMFHNRHLFKDKVVLDVGSGTGILCMFAAKAGARKVIGIECSSISDYAVKIVKANKLDHVVTIIKGKVEEVELPVEKVDIIISEWMGYCLFYESMLNTVLYARDKWLAPDGLIFPDRATLYVTAIEDRQYKDYKIHWWENVYGFDMSCIKDVAIKEPLVDVVDPKQLVTNACLIKEVDIYTVKVEDLTFTSPFCLQVKRNDYVHALVAYFNIEFTRCHKRTGFSTSPESPYTHWKQTVFYMEDYLTVKTGEEIFGTIGMRPNAKNNRDLDFTIDLDFKGQLCELSCSTDYRMR	3.5	DMTSKDYYFDSYA	21.8369	21.5237	20.9856	20.8589	1.60653	1.40577	-0.359364	-0.648096	1.60653	1.40577	-0.359364	-0.648096	1.50615	-0.50373	2.00988
High	Master Protein	P09960	2.00749	3.5	Leukotriene A-4 hydrolase OS=Homo sapiens OX=9606 GN=LTA4H PE=1 SV=2	51	25	122	6	611	69.2	6.18	2.12246e+06	3.49088e+06	2.10842e+06	3.6542e+06	1	LTA4H	Leukotriene A-4 hydrolase	Homo sapiens	Human	MPEIVDTCSLASPASVCRTKHLHLRCSVDFTRRTLTGTAALTVQSQEDNLRSLVLDTKDLTIEKVVINGQEVKYALGERQSYKGSPMEISLPIALSKNQEIVIEISFETSPKSSALQWLTPEQTSGKEHPYLFSQCQAIHCRAILPCQDTPSVKLTYTAEVSVPKELVALMSAIRDGETPDPEDPSRKIYKFIQKVPIPCYLIALVVGALESRQIGPRTLVWSEKEQVEKSAYEFSETESMLKIAEDLGGPYVWGQYDLLVLPPSFPYGGMENPCLTFVTPTLLAGDKSLSNVIAHEISHSWTGNLVTNKTWDHFWLNEGHTVYLERHICGRLFGEKFRHFNALGGWGELQNSVKTFGETHPFTKLVVDLTDIDPDVAYSSVPYEKGFALLFYLEQLLGGPEIFLGFLKAYVEKFSYKSITTDDWKDFLYSYFKDKVDVLNQVDWNAWLYSPGLPPIKPNYDMTLTNACIALSQRWITAKEDDLNSFNATDLKDLSSHQLNEFLAQTLQRAPLPLGHIKRMQEVYNFNAINNSEIRFRWLRLCIQSKWEDAIPLALKMATEQGRMKFTRPLFKDLAAFDKSHDQAVRTYQEHKASMHPVTAMLVGKDLKVD	3.5	VEKSAYEFSETES	21.7352	21.8011	21.0173	21.0077	1.50478	1.6832	-0.327691	-0.499301	1.50478	1.6832	-0.327691	-0.499301	1.59399	-0.413496	2.00749
High	Master Protein	P16435	2.00475	4	NADPH--cytochrome P450 reductase OS=Homo sapiens OX=9606 GN=POR PE=1 SV=2	29	14	60	14	677	76.6	5.58	1766818	1.88258e+06	1.17202e+06	3.12364e+06	1	POR	NADPH--cytochrome P450 reductase	Homo sapiens	Human	MGDSHVDTSSTVSEAVAEEVSLFSMTDMILFSLIVGLLTYWFLFRKKKEEVPEFTKIQTLTSSVRESSFVEKMKKTGRNIIVFYGSQTGTAEEFANRLSKDAHRYGMRGMSADPEEYDLADLSSLPEIDNALVVFCMATYGEGDPTDNAQDFYDWLQETDVDLSGVKFAVFGLGNKTYEHFNAMGKYVDKRLEQLGAQRIFELGLGDDDGNLEEDFITWREQFWPAVCEHFGVEATGEESSIRQYELVVHTDIDAAKVYMGEMGRLKSYENQKPPFDAKNPFLAAVTTNRKLNQGTERHLMHLELDISDSKIRYESGDHVAVYPANDSALVNQLGKILGADLDVVMSLNNLDEESNKKHPFPCPTSYRTALTYYLDITNPPRTNVLYELAQYASEPSEQELLRKMASSSGEGKELYLSWVVEARRHILAILQDCPSLRPPIDHLCELLPRLQARYYSIASSSKVHPNSVHICAVVVEYETKAGRINKGVATNWLRAKEPAGENGGRALVPMFVRKSQFRLPFKATTPVIMVGPGTGVAPFIGFIQERAWLRQQGKEVGETLLYYGCRRSDEDYLYREELAQFHRDGALTQLNVAFSREQSHKVYVQHLLKQDREHLWKLIEGGAHIYVCGDARNMARDVQNTFYDIVAELGAMEHAQAVDYIKKLMTKGRYSLDVWS	4	DGNLEEDFITWRE	20.8443	21.5748	20.7527	20.1606	0.613895	1.45688	-0.592272	-1.34646	0.613895	1.45688	-0.592272	-1.34646	1.03539	-0.969367	2.00475
Medium	Master Protein	TGGT1_203665-t26_1-p1	2.00426	3	transcript=TGGT1_203665-t26_1 | gene=TGGT1_203665 | organism=Toxoplasma_gondii_GT1 | gene_product=hypothetical protein | transcript_product=hypothetical protein | location=TGGT1_chrVIIa:2256548-2289556(-) | protein_length=9741 | sequence_SO=chromosome | SO=protein_coding_gene | is_pseudo=false	6	44	48	44	9741	1045.7	7.49	2.24482e+06	4.19809e+06	2.40921e+06	3.65588e+06	1	TGGT1_203665	hypothetical protein	Toxoplasma gondii	Toxo	MLGSLLSRALHKYLSSYVEEVSAGEVSLWGGDVVLRDLQLKPDILERFGGLASDQLELVYGGIKECRLSIPWQSLRTDNVVIHLDLIQIILRRRRRVLQAPSRCPRHGCAPPRADTSSSQNGALTLQPEGHDEVFLNVLSPASEGDQNPTIPSPKTSPGGCVGRRGSETERVSPPVTSPGAIHSRPADSSSSCSASGLPSGRLSFASSSSASVSKKSIGGSDTWAKSIWASILSNTAIRISNAVIRYDDGPHSASLSVGLLVLRPSDKPANPLPLSFPALPASIRNPGGASERLNQQETPTQPVNQSGTLHPLLVLLKLQQPASTSGFSRNNSAEEARLADGCKSGSAEGFTHEHTAPAHENLVLHRLCRVRDLTLCVQTQESPTATQESYCGHRWSTTSPRRCRGTRSAGTSSSFVGESAASAVRLPPTGASTDLGAQQIAGGLPAPPSSLKIPWPDVDTPSRAVSSEKLIGEATFSRDTSNDLSVSSLPVFCRVMRRSTTTPRLSACPSPDSPHAGACPTPAAARSPLVAPSGSHAAAAGGNDPGRDEQLRYSVSLSPSVPSLQPSGPASLKGIRLMTGFRMPQPASKTDEADSGAPSQGAEAQAGSANVQALEQPIEDACFTAAAAACAERSGAAEQRQQVTRTRAEQPMVHRWGCEIHFSLPLSLLDARGNELDEPWVEEAAGSVRKRSSPTDEADSHRKGRSLHAGRKASERWLDASMDRFEATNDEEGGRVGVRRVSAPGREHDDGDTSEVDDNEAELELYRQSEKQFAEASGELPRFPESLKKHLEDTLTAPQLEELRREMLQHHRDQQMLLRLQQRRKKKEIEKTIRSRLLATRRPYPLTLQIDLAPFHLRLSSSQLFALRQMISSEKEDETEEMGCSGEQGGSKNSEGPHGLPKTLCGRGRSGATSTADVKLDKHASRVVATPDLEAKDMQPAHSSHDGSDTSVVPITVRGDASDEGEKDEGREYDAEETPTAANGGLGDSDRRAGSEEPRTQEEPEDSSSAPCDEGTAGKSIVGGGDREGRVKTERVERVREAANLDIWCCTEDAGKRGALPCSLASGASHSDSGSASGLPETEGERDSGDMRQIKEGVASSVPVINCDGDEGRGGGRGDETRRVQTCAAATPTKSDTDEGARDGAGQQDPVKRQGGGKSRTWGRWLAELLLGSSSEDEVDAGTSDDERVANGSGETTPFFGAGAATKGSGSPGAPTPVEMHGSAALRFAEKEVGGSELKPMVGKVEGLALHEQFGDAGAVSGFPEARAVKREHAGTHSDTSGEGEKDGEEIASEGYESTLSSKDEHSDGSLSSSHSAFFSAEMLSLASADEFPEEDTNVEERCPDHQGTFHDLTKSGKGSSSVARRESEKQQMREWTKNNAGASNITKNGTGPSPVPFLSLLQRSCGPVFVRVNLSSFTIALDLVILDQDSLATPFPQATSRACSPPLSELPPAAVSPASSASASVKSSSCEASRAVPVSVPPASCSASAPLQPTAASSTPRPPASPPRSDSSTVESFVREKQAASDQHALAGDLERNARELAKPRVNQILQIGVDELSATLYLPLPTDGIPAVDFEAQAVWAKERGHMRTGARLRLPPYAHVPPRLARCLYRGRHAFRPATCARQRTAETRTRRRVQGNKRERTDPGRNDASFATLSQEGIDREERNSRMAQDKIEGDVPDGDTEEAEPEHYFILLGRVPEDGRSPSHGIGSAASGMVPTGEGRPPTQVRGSAQSWQSVPSAVSADDSTSAEGDRRTAEAASAGVSPVQTGHKLRTSPGGTTGTCSSAASTEGIWPSSAACESCAAGSLVEKEEGGTEASHNITPSARAPLASSGSSIFARFSSFAFSSFSRHGTLAPQAETQPIGTFSSCSDSSTTDRDQHARAVDMPGGAPAHAEVSSNSPSCVPCPAEENCTTCSNSTVEQQAQWRAPAVRCSILLVTEEHINDARLRLQQKPICDRKKAPFGDKSEEASTTLAPSGRAVISPGSASTPVSLPLRESATAASAGRSSRHGSWSWFSPTYRVSFVLGDISVRLRPVSLFPSLCAFLVAGMGRASSLSARARQRMTESMTVPPCFGSGFRHDFGLCPMAKRLPSMPEPDKAGIGEPNGMDEYRQKLVAARREEGQEPCDVSQRLPGSDGQPDTTSEGTIVNPRRDPRESVTVANLAGQVANVTRQATDSKETDRRVIQRKAVLSSRRSSQSPVSGPKSSQSCSASTAVEFYLHVPNLNVGILLPSAEPVRFCRSRLHSLPTSRNCSLESCLSSEASSSSIATSADNAPPVVVQVKTCRGGKTQRGSFRDCARPIVEKSARVSWVCLDVKSVRLAKHSLPPDVEQLLIQSLPMHSKALHPSLRGSALSPFSKLLDTLSTVSHGNAASGDPGRPPRPPGCHAPACAWSGVGGSIVVEPAAVQVPPQGTEESSDWDACFSGVPHGFTTFSHARVVDYNLLSTTGNRRCPITEDAGIKRGDTAFVDQDQRLQNLADSTTGSSKKAGWIAACKSRGEEGFTLTVEHASVEISIDSPRAETKRLRMCQRLATGRQKTGQSNKESSQSPTTLVKDGALDSDPHREGKREGTRVETIANSFDDAGVQPLPASCSLVSFNALVFELNQESARVPLGRATGHRSTMSTDLLSMRCGSPAVHALKAGSRECPTGAPSGSPERRGVSVACLQPLRRVHPRLSLSLPVVPSHPQNEPSHSSKASVARLSDARVHRVPTLAESTLRSLGTPGSLTSLMPQAATRASASVLVPSATCQAYISLSSLSVGLSLPSVRALAASVAAMDFGISLLLLGASGCLVFDNHRGEHCQSPYEEGVDCRGELQGVPNVLKEKHKNLDMLLWYCVTPSACIDCVRYPCRVGKTLRRSTEVAGLRTTHRQPFAFASSWHLRQHVEMTSGNAGAPGSDLFYSPQAIDHRFIPFSASRGANGAENLQVCVSLGYFSFSTRAASFASQVIGVPPVRLLPVSPSPQRGRSVLPEGKAEEDIPEEHPDEGESGRGVEDRVLGYHSSESADRRGIHESETQYWRRVLLPHWKDDDHRNDEGHGNLCGGNSRTQRLPDNERIPLLEQNPDAHLREEALPQCVGEDREDVIDSEEGVKRRSAGSSRKMTSSIHSRLATEDRSGAIRERLAPSPEQTGAVPCSSDSGSVLSGSTACIVLDATACLGTVQAYAVSRTQNGSQLINLFGHKNQLHVAEEIQPRQSEGGGKAAGDGVMHVTRRVSRASREPSERSPSSPTVSLYLRVAYCPALLPKATSEGISDIALNAEPGFLPSSYFSLWSSALRARAVDTARCSVIKPDTGFRGLGDTFLPVDIADIHERETCGRGLDRVPVGERQSSVFSLFYFFQPRLDDSTTVLLPPPPASASKQCFALPTVADWRCVREPVFYLHVCDPSPRRSPRTVLPQNEADAVPGVLAASRDSTPAPLNVVVSPEWLAVVGQAAALTFSLHCPALSAVWGSASSHSENACQIIKTSSVREPQKLQRPGRQECNNTQELQREGKSRAAHSVPESCSAGNVQDTKLDVGGVPVASVCSGGPDGASGDRPREQPSAISRLACVCSDAYSSSGCFTDLCQSFPSVLPLFLLDQPFDISIPIFRLWLCSSSSTPDASRDNACESRKTLNSGGRRLSVPPSSTQNASELHFQDNAPVPRLREAGTIFNTSAPGSKKRFDEAASLGVAGTTSDGESSPASGSPSGLPVSSGTASELSQTSVVAWADLPRITWKHSCLSFTGMAVSFARKGNAPRCASTQSFPSVKMDCLSINTRVLFLSRKNSIASLAWPFASVASLASPCSWPCASVKASGSQLQMAFFLDDLARICQCIHDTQHAFSVRPNVLHVETDLASRALASFSGPRLSSAVEGKRELDQVDGLSVCSPTCNKQHGETEAVSNRTDNCSTSGTVEGSEFAAGRSSCPSCSTDTSAAAITGVHVTSKRSTWRSNDAPGRRGVGPVRHSGAGKYNSAPHTNARAGGRRQPKTQSDEKRSKGGPDRSQERLVSRTRGRSMTTPWEERRRAGQRRTSAECEVSSRQTGSWLKHIGLAMEFSISAETVWRVGGAERGPPAAVSDTRDGGGHQRVRMYSRLSAKRSADSFRNDDPCKTAVGLALYPFSHHSSTASPASAASMNGLRLGVPGLCLSVWRAPSDIRHCDARTRCPLPLSSMSPWLGTLFPPSCFEIDVELQACLDPLVIECLSNSHDLGLSAVCCFPASAGKIDGFSETKSSPYHNRRGREQVANLKGAALPCRLHETSMDRHTHELNARTEARPMRQNDEEQIDRCESEVRQCEHPCVREPWLVFTSTHLTLCTEKQRERHRTQVPEGEQQSPKVENSGKRHRAVVMESRRSKHAIAAELNRLLIVPFSLSLPLFSLVPLLARFLAAFSPECAPCLSAVRTVSESRCPAAGVSPSSGRPFKGSEAIAWDSKSRGHHPSKSGAGRQQAAPAESTMKRAGTTGTTFSGWLVRLPAASIAIPLMLSPYPVARAVLYKAGQKRESNEMTRRAPSQQSKDNRASRDAKQSNDSGQIRKGQGDARTNGLQTCQQDGNGLPPTRVNSNSLVFLLGDCWIQSSSSTSSTFSAANPSSSTGMTLSVPPGSMEGESRRRAYICSASDTRGSGTVAAILHMNEKEGETQRRSTEGDVETPRTLRAKITSSYAGTVPPSTASPASQSPCVACRSTPFAVLISNLPSPYVNLLEPCTISLSCSARLSPVQCDHRPSGPVLASGPSAPPLLGPWPSVPPASAVVFRVPEASWYSSRCLFHTFPPDAADSLFFEKPQQKQENAAVRSHWNAASSPMECMGKVGVTTELHVSPIRVSCESLRTFHILLIFFFVIEQQLMRLHKALEAFRSIRECPRDSTVQQANTPWTHGRRRVRRPQKDEARCSSHLAAQPAEERRYVMTVKAKRKRRDDNRVCGGLHGGTSSGEDSSATVIPAAQSTFRLANNNLQPNAPDGSYFEEDDELEDWLDNRGRSCKEGNGSSGEHLFKQLCWPPSHTTVQLDNVDIILPSIACFSECVLLSTSQPTIASSSYRASAPIQLSLGCVTVRHSQTMTRNQASAWSLTDNTNDPDESCKPRNDTAPCRVLRMRGTTDAIRNNELAKVLSSVNVDMIEFFLERGSLSAGNAGVLVFDLDENNGEQVDQSRKHEADPQVTGRFPDHRSPSHHREGDTAETGNEGRESPPAFLSVRVSHERPVFRATSGCLGNSAGRRGFKAVEGIESPTAFTVIPGDEMRSIQGHCCSIQGVMKVSTLLKGATSFWRFYQAVHDAVRQLHSCPMDVYIHRERDDETTETGRQSNITEHAHAYRSPERSPKPQSGVQRQRECRCCVRPSNKVTVCGVTPVVSESRWPAVPSLTTSFSVRRCFVIFCRNDVPDPGAEHVRNGAGEGKCRCIGSSRPRLSHRHPISASAGYRAAEPHKDEAIALLLEAVVVATAPHESRSYASQFVTLSSSTRAPVTLLSRSSLSSLHSRSARSSLTAKRFGGSWFSSTVFLSSRHEDHPLSSCSAPPPSSPPPEQATAHGVATSCVETPQHQGDCYLPSAASHHPAHSPDDKRPSPGQHDSIADDMVRQTLPEYLESVSASEQFWKLSAESCGIFSCCPRLTSPRYMATTERREGGKRGTRRKAPKDKLTRASLSSARMLQSVCVSSVHSCDRFRYRECQWAKVPIVAPAHLEVTVSSYVVQRRRSWPTSAPLLGILTDTWDGNIENDDGGAREVIGEQDKSEDEGERTNSPLDMVSYNELNFDCEISSISVWGSAAKLRMVVDILQSFVPRTATCPGSKQAIQQTRVADVGSLPRGSAAPSPSCSTRSCSSASCSSTGATCGCGGEAGSDGTAFVLVPYLLFLPENLLLASASPTNSPAFARTLSQERDHTSQEPSQALSKGQTPSVDVSSNGTAFSQTARVRSAPETTRLPGDAAPVVRAPDEVYGIKLSLLSAPVSQGTSPANPMKNEPVDICRCLRSLQALCSCSSRAQAETAETCSAQDGSVELFVCLDQPAAILHAETFIAERESKWGQRVNTLPSRSSHTIGKSATDDRGIQERSCFCGNQCRCVNACGRRMSFFTMEHGNSSRRQESDNATGQRPLGSQECWEADCESGVPLRGVFTDDHKEEQADPSVWSLPPDHALVPWHLSHVEALDELRQEFVSVLDCSSFPPSPQGYTCAGLPLPASSYTHNNVLFLSRRLRVRLSQRAYSTSSQRLSASATSSSASCLLPPASGCCFVLRLWAAVPLRSSLYCTSVLVRSGHASLKWPYDAGTSLSSFPVSVSPCHSSSLPPPAYTEEPLIELTARDAIIAFSHASGETSIGSHSPNHSHSSPFSPSSSHYSSFTCLSPRHVPTAITPVYAPYAKYMEPWRRDGAGLKLRVSLAGVAAHVFEARTLLPLVVLRPCSLVELVYWANAKNSETNVIARYIRKELKRASHTQNRDPIIEEAGEYERLRSCLSAFPPSSCGSCGALEKTPVIETGSSAFPVCLDEILVLPMSLRDEGLALSGVKLNVPGRVELILDPYRLSRTLQAAWMIYSAVTALAEPPPTSGSVVPLAASITQADPGTSEDPKQTEPRHEGMQPSSAVLPADRCEAVDAMETETGAQRGTRQSDHTASDSVGGTKCSGTSIHRQANGNRGLEASGQEKGTNSCKQRSSKFLQRDYPLSPRLPLIIHNLLPIEVAIRQAVFPRPVSSTRSQSSSTPNSVPLLVEAGSFGCPIWSPPTVSVFSEAEPQVHQSNSANERKARCPGQQAGALPLPVALQHIGFQIASASVSDKACTDAAPGEAEVWTRPVAPDRILKSRTGSVAWVRRELCSLVGSAFHSASSCGGDKAGRHKAGQESLGGQIEEEEGTSGSGGPRAGSLQPPRCENGKAQNLAGGDVASTDTQITYRKRNMPVISDQIDTRAGGRDDGLPYCCQRPLGFGYPIFLHLVRVNPLQIKCTIYPPLMLHSGVSNLQFSCCLRPLWNRQEEGSERSASHEEEERRDAVRIKATVKETVNQRGGLLPPVIFAPVHHGEEKEGDDEDEGNADAGGETTSLPYTLNIESPPGTDETDASALPSGFPPGCLVLTPKCSWASIMIPAVPVDSPSSYMSSSSHCPPSRHVSIDVALSLLAAPSNDPLPVGCKSRCRVHSAEGDEQASMVVNETTVQTQNRTGHNERPVSGFCTFSKEILLVLNEGEATADIASTDTARPRASWWRRQLTAESKGRKAEGHGCSSGPCRFVPFRCGHLDVPVWRGPTSCSACWVDKNKLAGESAKGNTDDGVHSACARRPTCGKEAGRRNIAVYCSVHDLEEFLPPSERSVSWQRETTSEAKRSQSPLKLSTLHWPGAACFPRVVFISPGLQVVNASDCDLCCVIEGFGGTTLLRPWETNEVDIPLDDTPDEEGSSRSLRFFLFEPSPHPMSPYTSFATTSSFASFSYTSDREGGRHPVSAALLECESTAGSLRPFDRPSPCGGSQASLSASSCSFSPYSIAAANRYAASTDIPQTRSSALFFQTSEILSFNTTASPSSSPSRWSSSQSSAGQLKRHTKQMEEEASCAKPAPVSLRDSLSSNKPRRYQLLCRSVFCSSSLRPLRCYVSAPWIIRNFSPLGLALRGVSGFTLFIPPSFAPASSSCSQHFFLGAMEGKKKGMQEAGPCETYTRKKALVEEHPPSSVPLPQPSSSCAVVYSTELSCMQGDPNLPLTAFFGVSLPRFPLAGCLPSSLPESLPPQCEQAEVELGGSQAAGPEHSDVPLAPSPEAAAYCWSQGKPQMEQPPEDNVLNRETPANDYGTVQRPPTAVKLKAAEASVFWTQTLQICAVRETTRVTVPLLSSSGCTHGGTSEQPPLFCNHPEYHRCQETVRGSPDTQSVSTYSLCSPSCERRCVASLPCASFLVHVRHLSPSYEACHPVVVVDICPPVRFRNGTPYTLGIALGGSGTLTPSQEIKNGLGHLGASTSHLVPSTPLSSEQRQSSLGSGGDGERREQPLCSADFGSATSRAQPATVIVDPRALATYHAIACSASPQSLVFSEPTFRPSIDADPTTTRTPSRDHLQTIGQEAFRCTLGPGLSVCPPAGTASAALSLRSSREGTKEEKAFGVQRRSEDGVAICIFPFAAAAIMHSLGVRLCGHKGQLPVLRDIVASGANRRAAVPVDGERWSPSFWSTGSDVRPSPLSPLFHSGVQEAQAEDDWDRLFADVPLQLHVADLTGSLLSPDSSVAGTEFMHDGTEMQKQSSLRRAASLHLADSGKTCHSVARSLLPSSLSSAGTPHSSLPCAFSSSSRIVTRSISAASHCPSSYNLSPLASANATGRGGGEDVSCLRAAHIRLPLLWTPSVSLRFREGLGLGGVPWPRADSAQEKSDRAGPKNTQPIWVAGGCVRDALLLVRRSWLCSYSASSFPASRPFEGAPVNMNLLPALWEATLPFQTQVNHPSCTELISFSFGLLRTSGEILIDVFSSPSPSPVTVINRTPFRLALSSLLVWQRGRVSKDTLFSRSLERLGSKVQKRHSSDGSRRIRREDDEGEGGNFSRTFYSAGEHRKPSQSALLPSVPVLEIPIPPGEQAKLPCSTLRSFRIFDDSSNTETFPPGDVQNPGNPKEPVGLDLDAFKKESETNASCIPRKRNAEEPRAEPTTAPDCCTTSNSNSVSHASLEERLAHEFARPPCGASDISGDESSTDDAASHIGGRTEALTIGGCCQDSREAGQLSRGACNARSGLQSTIGLRICAIVDRESFPSSEAPSSYVSRPSSSCSTNEGFMSQLSSTLPPLLHGSSSVIGFWSPFLPLCSSSTQHFLVSTLPDAFLSFLHTFLQRYQARPIVSSPYLPVSSSTSDVVSAVCPPLTNSCSYLSQTDLRKRSLSPPRASASSFPSMSRQSQGGHKQQRCQLLKSMKGIGSRSLLLPPQLLPYLDMAPSEEESLGGCIIVRTEYTGTNTCLICDFVTLPAPLVWQAAMHPTSTFSSLKGPVSTSTPSPLLFPSYRHHIPSLILVTGNARTRSPNARNAVREEGGEVGSASFPERQEKNESRQVSKVSSGVQSLVGMSFDTESATGAPSLEVFLLNVIRSWEDAVKRIVTRETLASLLRQGGPRPSEMKKGRGPQAPRTRPDSGERVGNEGDEEEKEMRQQGREGNNSTFCTSKEFSVSLLSHYIERSHSSWKRQFQCEISICELVGHFLLVTSSSEVVVNKKGEGDVTVDSWRVGKNVSVIHLTNLFYATWTCQRFSFWPSLWSRAQRISHFASLSSLGVQIFAASTTGELTDPRSSSFFRQVLSSPALALFVAFRSASESIGLFNGEQEGQSGKTSDVSPTCLGMTVRLRVGERQTAWRETKRGEKDMTEEQPAGLIVVRVDDHLLRLLMSYTKRLRPLLRVDVSSFWCSKYSSSVKEATHTTAANLPSCYYASCPFHSLNALPRSLSYGNAFCIVRSPHTFRSSWKRALIGRQLSMDHNESFLSSFWVVPTDLHSLPAAFASSPRPSLSASSSVFDLLVAHSIYVSCIPLEVSGRLTSAVYISFSSLSLDLPRLSLRRAVAPPSVVIQELLAHYSALILLRLPSLFTSLHLLGNPTEAARRVREAFACIIGRLRYSPPDSRGPQLGAFGAAEKFCLHALGVGLSTIGAFADAVRHNLPQRTVDKEKDFLGVEDVSDNESHFAFPPSGSDPFIPRRQPTVRIASRMCMVNLGTHEDTGDETDGQCRWPAIMRHSDAIELEKRGPEGNKRWKDLIKAGSAKMVHLATRPLGTFLGAVSTLSHACTPELLNASEERQHSVHCQRCIGAVHSLFDSVDVG	3	GGNFSRTFYSAGE	22.0013	21.8018	21.0982	21.2001	1.77092	1.68386	-0.246828	-0.306908	1.77092	1.68386	-0.246828	-0.306908	1.72739	-0.276868	2.00426
High	Master Protein	P17844	2.00424	4	Probable ATP-dependent RNA helicase DDX5 OS=Homo sapiens OX=9606 GN=DDX5 PE=1 SV=1	44	31	207	25	614	69.1	8.92	8.85494e+06	13539837	8.47924e+06	1.57365e+07	1	DDX5	Probable ATP-dependent RNA helicase DDX5	Homo sapiens	Human	MSGYSSDRDRGRDRGFGAPRFGGSRAGPLSGKKFGNPGEKLVKKKWNLDELPKFEKNFYQEHPDLARRTAQEVETYRRSKEITVRGHNCPKPVLNFYEANFPANVMDVIARQNFTEPTAIQAQGWPVALSGLDMVGVAQTGSGKTLSYLLPAIVHINHQPFLERGDGPICLVLAPTRELAQQVQQVAAEYCRACRLKSTCIYGGAPKGPQIRDLERGVEICIATPGRLIDFLECGKTNLRRTTYLVLDEADRMLDMGFEPQIRKIVDQIRPDRQTLMWSATWPKEVRQLAEDFLKDYIHINIGALELSANHNILQIVDVCHDVEKDEKLIRLMEEIMSEKENKTIVFVETKRRCDELTRKMRRDGWPAMGIHGDKSQQERDWVLNEFKHGKAPILIATDVASRGLDVEDVKFVINYDYPNSSEDYIHRIGRTARSTKTGTAYTFFTPNNIKQVSDLISVLREANQAINPKLLQLVEDRGSGRSRGRGGMKDDRRDRYSAGKRGGFNTFRDRENYDRGYSSLLKRDFGAKTQNGVYSAANYTNGSFGSNFVSAGIQTSFRTGNPTGTYQNGYDSTQQYGSNVPNMHNGMNQQAYAYPATAAAPMIGYPMPTGYSQ	4	CPKPVLNFYEANF	23.6907	23.9076	23.0781	23.0155	3.46033	3.78969	1.73306	1.50847	3.46033	3.78969	1.73306	1.50847	3.62501	1.62076	2.00424
High	Master Protein	Q96TA2	2.00399	3.5	ATP-dependent zinc metalloprotease YME1L1 OS=Homo sapiens OX=9606 GN=YME1L1 PE=1 SV=2	31	18	61	18	773	86.4	8.76	666160	868618	540986	1.17695e+06	1	YME1L1	ATP-dependent zinc metalloprotease YME1L1	Homo sapiens	Human	MFSLSSTVQPQVTVPLSHLINAFHTPKNTSVSLSGVSVSQNQHRDVVPEHEAPSSECMFSDFLTKLNIVSIGKGKIFEGYRSMFMEPAKRMKKSLDTTDNWHIRPEPFSLSIPPSLNLRDLGLSELKIGQIDQLVENLLPGFCKGKNISSHWHTSHVSAQSFFENKYGNLDIFSTLRSSCLYRHHSRALQSICSDLQYWPVFIQSRGFKTLKSRTRRLQSTSERLAETQNIAPSFVKGFLLRDRGSDVESLDKLMKTKNIPEAHQDAFKTGFAEGFLKAQALTQKTNDSLRRTRLILFVLLLFGIYGLLKNPFLSVRFRTTTGLDSAVDPVQMKNVTFEHVKGVEEAKQELQEVVEFLKNPQKFTILGGKLPKGILLVGPPGTGKTLLARAVAGEADVPFYYASGSEFDEMFVGVGASRIRNLFREAKANAPCVIFIDELDSVGGKRIESPMHPYSRQTINQLLAEMDGFKPNEGVIIIGATNFPEALDNALIRPGRFDMQVTVPRPDVKGRTEILKWYLNKIKFDQSVDPEIIARGTVGFSGAELENLVNQAALKAAVDGKEMVTMKELEFSKDKILMGPERRSVEIDNKNKTITAYHESGHAIIAYYTKDAMPINKATIMPRGPTLGHVSLLPENDRWNETRAQLLAQMDVSMGGRVAEELIFGTDHITTGASSDFDNATKIAKRMVTKFGMSEKLGVMTYSDTGKLSPETQSAIEQEIRILLRDSYERAKHILKTHAKEHKNLAEALLTYETLDAKEIQIVLEGKKLEVR	3.5	IIIGATNFPEALD	19.7284	20.1666	19.3455	19.0452	-0.502019	0.0487032	-1.99948	-2.4618	-0.502019	0.0487032	-1.99948	-2.4618	-0.226658	-2.23064	2.00399
Medium	Master Protein	Q96M27	2.00345	6	Protein PRRC1 OS=Homo sapiens OX=9606 GN=PRRC1 PE=1 SV=1	18	6	23	6	445	46.7	5.83	161496	372596	199855	245550	1	PRRC1	Protein PRRC1	Homo sapiens	Human	MMEESGIETTPPGTPPPNPAGLAATAMSSTPVPLAATSSFSSPNVSSMESFPPLAYSTPQPPLPPVRPSAPLPFVPPPAVPSVPPLVTSMPPPVSPSTAAAFGNPPVSHFPPSTSAPNTLLPAPPSGPPISGFSVGSTYDITRGHAGRAPQTPLMPSFSAPSGTGLLPTPITQQASLTSLAQGTGTTSAITFPEEQEDPRITRGQDEASAGGIWGFIKGVAGNPMVKSVLDKTKHSVESMITTLDPGMAPYIKSGGELDIVVTSNKEVKVAAVRDAFQEVFGLAVVVGEAGQSNIAPQPVGYAAGLKGAQERIDSLRRTGVIHEKQTAVSVENFIAELLPDKWFDIGCLVVEDPVHGIHLETFTQATPVPLEFVQQAQSLTPQDYNLRWSGLLVTVGEVLEKSLLNVSRTDWHMAFTGMSRRQMIYSAARAIAGMYKQRLPPRTV	6	HGIHLETFTQATP	18.5073	17.9057	17.3011	17.6086	-1.72313	-2.21227	-4.04385	-3.89844	-1.72313	-2.21227	-4.04385	-3.89844	-1.9677	-3.97115	2.00345
Medium	Master Protein	O95819	2.00311	3.5	Mitogen-activated protein kinase kinase kinase kinase 4 OS=Homo sapiens OX=9606 GN=MAP4K4 PE=1 SV=2	11	10	21	4	1239	142	7.46	26113.3			44716.9	1	MAP4K4	Mitogen-activated protein kinase kinase kinase kinase 4	Homo sapiens	Human	MANDSPAKSLVDIDLSSLRDPAGIFELVEVVGNGTYGQVYKGRHVKTGQLAAIKVMDVTEDEEEEIKLEINMLKKYSHHRNIATYYGAFIKKSPPGHDDQLWLVMEFCGAGSITDLVKNTKGNTLKEDWIAYISREILRGLAHLHIHHVIHRDIKGQNVLLTENAEVKLVDFGVSAQLDRTVGRRNTFIGTPYWMAPEVIACDENPDATYDYRSDLWSCGITAIEMAEGAPPLCDMHPMRALFLIPRNPPPRLKSKKWSKKFFSFIEGCLVKNYMQRPSTEQLLKHPFIRDQPNERQVRIQLKDHIDRTRKKRGEKDETEYEYSGSEEEEEEVPEQEGEPSSIVNVPGESTLRRDFLRLQQENKERSEALRRQQLLQEQQLREQEEYKRQLLAERQKRIEQQKEQRRRLEEQQRREREARRQQEREQRRREQEEKRRLEELERRRKEEEERRRAEEEKRRVEREQEYIRRQLEEEQRHLEVLQQQLLQEQAMLLECRWREMEEHRQAERLQRQLQQEQAYLLSLQHDHRRPHPQHSQQPPPPQQERSKPSFHAPEPKAHYEPADRAREVEDRFRKTNHSSPEAQSKQTGRVLEPPVPSRSESFSNGNSESVHPALQRPAEPQVPVRTTSRSPVLSRRDSPLQGSGQQNSQAGQRNSTSIEPRLLWERVEKLVPRPGSGSSSGSSNSGSQPGSHPGSQSGSGERFRVRSSSKSEGSPSQRLENAVKKPEDKKEVFRPLKPADLTALAKELRAVEDVRPPHKVTDYSSSSEESGTTDEEDDDVEQEGADESTSGPEDTRAASSLNLSNGETESVKTMIVHDDVESEPAMTPSKEGTLIVRQTQSASSTLQKHKSSSSFTPFIDPRLLQISPSSGTTVTSVVGFSCDGMRPEAIRQDPTRKGSVVNVNPTNTRPQSDTPEIRKYKKRFNSEILCAALWGVNLLVGTESGLMLLDRSGQGKVYPLINRRRFQQMDVLEGLNVLVTISGKKDKLRVYYLSWLRNKILHNDPEVEKKQGWTTVGDLEGCVHYKVVKYERIKFLVIALKSSVEVYAWAPKPYHKFMAFKSFGELVHKPLLVDLTVEEGQRLKVIYGSCAGFHAVDVDSGSVYDIYLPTHIQCSIKPHAIIILPNTDGMELLVCYEDEGVYVNTYGRITKDVVLQWGEMPTSVAYIRSNQTMGWGEKAIEIRSVETGHLDGVFMHKRAQRLKFLCERNDKVFFASVRSGGSSQVYFMTLGRTSLLSW	3.5	PPHKVTDYSSSSE		15.4485	14.6725			-4.66939	-6.6725		-4.66939	-4.66939	-6.6725	-6.6725	-4.66939	-6.6725	2.00311
Medium	Master Protein	Q8NBF2	2.00286	3.5	NHL repeat-containing protein 2 OS=Homo sapiens OX=9606 GN=NHLRC2 PE=1 SV=1	10	5	15	5	726	79.4	5.55	289053	372576	158164	347547	1	NHLRC2	NHL repeat-containing protein 2	Homo sapiens	Human	MAAPGGRGRSLSGLLPAQTSLEYALLDAVTQQEKDSLVYQYLQKVDGWEQDLSVPEFPEGLEWLNTEEPISVYKDLCGKIVVLDFFTYCCINCIHLLPDLHALEHTYSDKDGLLIIGVHSAKFPNEKVLDNIKSAVLRYNITHPMVNDADASLWQELEVSCWPTLVILGPRGNMLFSLIGEGHKDKLFLYTSIALKYYKDRGQIRDNKIGIKLYKDSLPPSPLLFPGKVTVDQVTDRLVIADTGHHRILVVWKNGQIQYSIGGPNPGRKDGIFSESTFNSPQGVAIMNNIIYVADTENHLIRKIDLEAEKVSTVAGIGIQGTDKEGGAKGEQQPISSPWDVVFGTSGSEVQRGDILWIAMAGTHQIWALLLDSGKLPKKNELTKGTCLRFAGSGNEENRNNAYPHKAGFAQPSGLSLASEDPWSCLFVADSESSTVRTVSLKDGAVKHLVGGERDPMNLFAFGDVDGVGINAKLQHPLGVTWDKKRNLLYVADSYNHKIKVVDPKTKNCTTLAGTGDTNNVTSSSFTESTFNEPGGLCIGENGELLYVADTNNHQIKVMDLETKMVSVLPIFRSENAVVDGPFLVEKQKTLPKLPKSAPSIRLSPVTACAGQTLQFKLRLDLPSGSKLTEGVSSCWFLTAEGNEWLLQGQIAAGDIENISSQPTISLQIPDDCLSLEAIVSVSVFLYYCSADSSACMMKAILFSQPLQITDTQQGCIAPVELRYVF	3.5	QDLSVPEFPEGLE	18.5072	18.4068	18.141	17.2711	-1.72321	-1.71107	-3.20402	-4.23597	-1.72321	-1.71107	-3.20402	-4.23597	-1.71714	-3.72	2.00286
Medium	Master Protein	O94966-6	2.00244	4	Isoform 6 of Ubiquitin carboxyl-terminal hydrolase 19 OS=Homo sapiens OX=9606 GN=USP19	7	7	18	7	1384	151.8	6.42	347451	403576	215166	524369	1	USP19	Isoform 6 of Ubiquitin carboxyl-terminal hydrolase 19	Homo sapiens	Human	MSGGASATGPRRGPPGLEDTTSKKKQKDRANQESKDGDPRKETGSRYVAQAGLEPLASGDPSASASHAAGITGSRHRTRLFFPSSSGSASTPQEEQTKEGACEDPHDLLATPTPELLLDWRQSAEEVIVKLRVGVGPLQLEDVDAAFTDTDCVVRFAGGQQWGGVFYAEIKSSCAKVQTRKGSLLHLTLPKKVPMLTWPSLLKKPLGTQELVPGLRCQENGQELSPIALEPGPEPHRAKQEARNQKRAQGRGEVGAGAGPGAQAGPSAKRAVHLCRGPEGDGSRDDPGPRGDAPPFVADPATQVEADEQLCIPPLNSQTCLLGSEENLAPLAGEKAVPPGNDPVSPAMVRSRNPGKDDCAKEEMAVAADAATLVDEPESMVNLAFVKNDSYEKGPDSVVVHVYVKEICRDTSRVLFREQDFTLIFQTRDGNFLRLHPGCGPHTTFRWQVKLRNLIEPEQCTFCFTASRIDICLRKRQSQRWGGLEAPAARGAVGGAKVAVPTGPTPLDSTPPGGAPHPLTGQEEARAVEKDKSKARSEDTGLDSVATRTPMEHVTPKPETHLASPKPTCMVPPMPHSPVSGDSVEEEEEEEKKVCLPGFTGLVNLGNTCFMNSVIQSLSNTRELRDFFHDRSFEAEINYNNPLGTGGRLAIGFAVLLRALWKGTHHAFQPSKLKAIVASKASQFTGYAQHDAQEFMAFLLDGLHEDLNRIQNKPYTETVDSDGRPDEVVAEEAWQRHKMRNDSFIVDLFQGQYKSKLVCPVCAKVSITFDPFLYLPVPLPQKQKVLPVFYFAREPHSKPIKFLVSVSKENSTASEVLDSLSQSVHVKPENLRLAEVIKNRFHRVFLPSHSLDTVSPSDTLLCFELLSSELAKERVVVLEVQQRPQVPSVPISKCAACQRKQQSEDEKLKRCTRCYRVGYCNQLCQKTHWPDHKGLCRPENIGYPFLVSVPASRLTYARLAQLLEGYARYSVSVFQPPFQPGRMALESQSPGCTTLLSTGSLEAGDSERDPIQPPELQLVTPMAEGDTGLPRVWAAPDRGPVPSTSGISSEMLASGPIEVGSLPAGERVSRPEAAVPGYQHPSEAMNAHTPQFFIYKIDSSNREQRLEDKGDTPLELGDDCSLALVWRNNERLQEFVLVASKELECAEDPGSAGEAARAGHFTLDQCLNLFTRPEVLAPEEAWYCPQCKQHREASKQLLLWRLPNVLIVQLKRFSFRSFIWRDKINDLVEFPVRNLDLSKFCIGQKEEQLPSYDLYAVINHYGGMIGGHYTACARLPNDRSSQRSDVGWRLFDDSTVTTVDESQVVTRYAYVLFYRRRNSPVERPPRAGHSEHHPDLGPAAEAAASQGLGPGQAPEVAPTRTAPERFAPPVDRPAPTYSNMEEVD	4	LEDVDAAFTDTDC	18.6225	19.0002	18.4065	17.7151	-1.6079	-1.1177	-2.93854	-3.79195	-1.6079	-1.1177	-2.93854	-3.79195	-1.3628	-3.36524	2.00244
High	Master Protein	Q96CW5	2.00242	3	Gamma-tubulin complex component 3 OS=Homo sapiens OX=9606 GN=TUBGCP3 PE=1 SV=2	20	15	35	15	907	103.5	8.12	532643	1.02248e+06	325729	480307	1	TUBGCP3	Gamma-tubulin complex component 3	Homo sapiens	Human	MATPDQKSPNVLLQNLCCRILGRSEADVAQQFQYAVRVIGSNFAPTVERDEFLVAEKIKKELIRQRREADAALFSELHRKLHSQGVLKNKWSILYLLLSLSEDPRRQPSKVSSYATLFAQALPRDAHSTPYYYARPQTLPLSYQDRSAQSAQSSGSVGSSGISSIGLCALSGPAPAPQSLLPGQSNQAPGVGDCLRQQLGSRLAWTLTANQPSSQATTSKGVPSAVSRNMTRSRREGDTGGTMEITEAALVRDILYVFQGIDGKNIKMNNTENCYKVEGKANLSRSLRDTAVRLSELGWLHNKIRRYTDQRSLDRSFGLVGQSFCAALHQELREYYRLLSVLHSQLQLEDDQGVNLGLESSLTLRRLLVWTYDPKIRLKTLAALVDHCQGRKGGELASAVHAYTKTGDPYMRSLVQHILSLVSHPVLSFLYRWIYDGELEDTYHEFFVASDPTVKTDRLWHDKYTLRKSMIPSFMTMDQSRKVLLIGKSINFLHQVCHDQTPTTKMIAVTKSAESPQDAADLFTDLENAFQGKIDAAYFETSKYLLDVLNKKYSLLDHMQAMRRYLLLGQGDFIRHLMDLLKPELVRPATTLYQHNLTGILETAVRATNAQFDSPEILRRLDVRLLEVSPGDTGWDVFSLDYHVDGPIATVFTRECMSHYLRVFNFLWRAKRMEYILTDIRKGHMCNAKLLRNMPEFSGVLHQCHILASEMVHFIHQMQYYITFEVLECSWDELWNKVQQAQDLDHIIAAHEVFLDTIISRCLLDSDSRALLNQLRAVFDQIIELQNAQDAIYRAALEELQRRLQFEEKKKQREIEGQWGVTAAEEEEENKRIGEFKESIPKMCSQLRILTHFYQGIVQQFLVLLTTSSDESLRFLSFRLDFNEHYKAREPRLRVSLGTRGRRSSHT	3	LEDTYHEFFVASD	19.9636	18.8736	19.0228	18.3133	-0.266735	-1.24433	-2.32218	-3.19372	-0.266735	-1.24433	-2.32218	-3.19372	-0.755531	-2.75795	2.00242
High	Master Protein	P61201	2.00224	3	COP9 signalosome complex subunit 2 OS=Homo sapiens OX=9606 GN=COPS2 PE=1 SV=1	55	20	90	20	443	51.6	5.53	1.43578e+06	2467906	1.35358e+06	2.22852e+06	1	COPS2	COP9 signalosome complex subunit 2	Homo sapiens	Human	MSDMEDDFMCDDEEDYDLEYSEDSNSEPNVDLENQYYNSKALKEDDPKAALSSFQKVLELEGEKGEWGFKALKQMIKINFKLTNFPEMMNRYKQLLTYIRSAVTRNYSEKSINSILDYISTSKQMDLLQEFYETTLEALKDAKNDRLWFKTNTKLGKLYLEREEYGKLQKILRQLHQSCQTDDGEDDLKKGTQLLEIYALEIQMYTAQKNNKKLKALYEQSLHIKSAIPHPLIMGVIRECGGKMHLREGEFEKAHTDFFEAFKNYDESGSPRRTTCLKYLVLANMLMKSGINPFDSQEAKPYKNDPEILAMTNLVSAYQNNDITEFEKILKTNHSNIMDDPFIREHIEELLRNIRTQVLIKLIKPYTRIHIPFISKELNIDVADVESLLVQCILDNTIHGRIDQVNQLLELDHQKRGGARYTALDKWTNQLNSLNQAVVSKLA	3	FEKAHTDFFEAFK	21.2349	21.0877	20.4534	20.3683	1.00447	0.96973	-0.891591	-1.13869	1.00447	0.96973	-0.891591	-1.13869	0.987102	-1.01514	2.00224
High	Master Protein	O95359	2.00125	3.5	Transforming acidic coiled-coil-containing protein 2 OS=Homo sapiens OX=9606 GN=TACC2 PE=1 SV=3	7	16	38	15	2948	309.2	4.79	312235	457630	284580	548718	1	TACC2	Transforming acidic coiled-coil-containing protein 2	Homo sapiens	Human	MGNENSTSDNQRTLSAQTPRSAQPPGNSQNIKRKQQDTPGSPDHRDASSIGSVGLGGFCTASESSASLDPCLVSPEVTEPRKDPQGARGPEGSLLPSPPPSQEREHPSSSMPFAECPPEGCLASPAAAPEDGPQTQSPRREPAPNAPGDIAAAFPAERDSSTPYQEIAAVPSAGRERQPKEEGQKSSFSFSSGIDQSPGMSPVPLREPMKAPLCGEGDQPGGFESQEKEAAGGFPPAESRQGVASVQVTPEAPAAAQQGTESSAVLEKSPLKPMAPIPQDPAPRASDRERGQGEAPPQYLTDDLEFLRACHLPRSNSGAAPEAEVNAASQESCQQPVGAYLPHAELPWGLPSPALVPEAGGSGKEALDTIDVQGHPQTGMRGTKPNQVVCVAAGGQPEGGLPVSPEPSLLTPTEEAHPASSLASFPAAQIPIAVEEPGSSSRESVSKAGMPVSADAAKEVVDAGLVGLERQVSDLGSKGEHPEGDPGEVPAPSPQERGEHLNTEQSHEVQPGVPPPPLPKEQSHEVQPGAPPPPLPKAPSESARGPPGPTDGAKVHEDSTSPAVAKEGSRSPGDSPGGKEEAPEPPDGGDPGNLQGEDSQAFSSKRDPEVGKDELSKPSSDAESRDHPSSHSAQPPRKGGAGHTDGPHSQTAEADASGLPHKLGEEDPVLPPVPDGAGEPTVPEGAIWEGSGLQPKCPDTLQSREGLGRMESFLTLESEKSDFPPTPVAEVAPKAQEGESTLEIRKMGSCDGEGLLTSPDQPRGPACDASRQEFHAGVPHPPQGENLAADLGLTALILDQDQQGIPSCPGEGWIRGAASEWPLLSSEKHLQPSQAQPETSIFDVLKEQAQPPENGKETSPSHPGFKDQGADSSQIHVPVEPQEDNNLPTHGGQEQALGSELQSQLPKGTLSDTPTSSPTDMVWESSLTEESELSAPTRQKLPALGEKRPEGACGDGQSSRVSPPAADVLKDFSLAGNFSRKETCCTGQGPNKSQQALADALEEGSQHEEACQRHPGASEAADGCSPLWGLSKREMASGNTGEAPPCQPDSVALLDAVPCLPALAPASPGVTPTQDAPETEACDETQEGRQQPVPAPQQKMECWATSDAESPKLLASFPSAGEQGGEAGAAETGGSAGAGDPGKQQAPEKPGEATLSCGLLQTEHCLTSGEEASTSALRESCQAEHPMASCQDALLPARELGGIPRSTMDFSTHQAVPDPKELLLSGPPEVAAPDTPYLHVDSAAQRGAEDSGVKAVSSADPRAPGESPCPVGEPPLALENAASLKLFAGSLAPLLQPGAAGGEIPAVQASSGSPKARTTEGPVDSMPCLDRMPLLAKGKQATGEEKAATAPGAGAKASGEGMAGDAAGETEGSMERMGEPSQDPKQGTSGGVDTSSEQIATLTGFPDFREHIAKIFEKPVLGALATPGEKAGAGRSAVGKDLTRPLGPEKLLDGPPGVDVTLLPAPPARLQVEKKQQLAGEAEISHLALQDPASDKLLGPAGLTWERNLPGAGVGKEMAGVPPTLREDERPEGPGAAWPGLEGQAYSQLERSRQELASGLPSPAATQELPVERAAAFQVAPHSHGEEAVAQDRIPSGKQHQETSACDSPHGEDGPGDFAHTGVPGHVPRSTCAPSPQREVLTVPEANSEPWTLDTLGGERRPGVTAGILEMRNALGNQSTPAPPTGEVADTPLEPGKVAGAAGEAEGDITLSTAETQACASGDLPEAGTTRTFSVVAGDLVLPGSCQDPACSDKAPGMEGTAALHGDSPARPQQAKEQPGPERPIPAGDGKVCVSSPPEPDETHDPKLQHLAPEELHTDRESPRPGPSMLPSVPKKDAPRVMDKVTSDETRGAEGTESSPVADDIIQPAAPADLESPTLAASSYHGDVVGQVSTDLIAQSISPAAAHAGLPPSAAEHIVSPSAPAGDRVEASTPSCPDPAKDLSRSSDSEEAFETPESTTPVKAPPAPPPPPPEVIPEPEVSTQPPPEEPGCGSETVPVPDGPRSDSVEGSPFRPPSHSFSAVFDEDKPIASSGTYNLDFDNIELVDTFQTLEPRASDAKNQEGKVNTRRKSTDSVPISKSTLSRSLSLQASDFDGASSSGNPEAVALAPDAYSTGSSSASSTLKRTKKPRPPSLKKKQTTKKPTETPPVKETQQEPDEESLVPSGENLASETKTESAKTEGPSPALLEETPLEPAVGPKAACPLDSESAEGVVPPASGGGRVQNSPPVGRKTLPLTTAPEAGEVTPSDSGGQEDSPAKGLSVRLEFDYSEDKSSWDNQQENPPPTKKIGKKPVAKMPLRRPKMKKTPEKLDNTPASPPRSPAEPNDIPIAKGTYTFDIDKWDDPNFNPFSSTSKMQESPKLPQQSYNFDPDTCDESVDPFKTSSKTPSSPSKSPASFEIPASAMEANGVDGDGLNKPAKKKKTPLKTDTFRVKKSPKRSPLSDPPSQDPTPAATPETPPVISAVVHATDEEKLAVTNQKWTCMTVDLEADKQDYPQPSDLSTFVNETKFSSPTEELDYRNSYEIEYMEKIGSSLPQDDDAPKKQALYLMFDTSQESPVKSSPVRMSESPTPCSGSSFEETEALVNTAAKNQHPVPRGLAPNQESHLQVPEKSSQKELEAMGLGTPSEAIEITAPEGSFASADALLSRLAHPVSLCGALDYLEPDLAEKNPPLFAQKLQEELEFAIMRIEALKLARQIALASRSHQDAKREAAHPTDVSISKTALYSRIGTAEVEKPAGLLFQQPDLDSALQIARAEIITKEREVSEWKDKYEESRREVMEMRKIVAEYEKTIAQMIEDEQREKSVSHQTVQQLVLEKEQALADLNSVEKSLADLFRRYEKMKEVLEGFRKNEEVLKRCAQEYLSRVKKEEQRYQALKVHAEEKLDRANAEIAQVRGKAQQEQAAHQASLRKEQLRVDALERTLEQKNKEIEELTKICDELIAKMGKS	3.5	SPKLLASFPSAGE	18.8038	19.0657	18.2523	18.1185	-1.42656	-1.05222	-3.09272	-3.38856	-1.42656	-1.05222	-3.09272	-3.38856	-1.23939	-3.24064	2.00125
Medium	Master Protein	P22033	2.00113	3	Methylmalonyl-CoA mutase, mitochondrial OS=Homo sapiens OX=9606 GN=MMUT PE=1 SV=4	10	6	21	6	750	83.1	6.93	570170	974220	528053	873232	1	MMUT	Methylmalonyl-CoA mutase, mitochondrial	Homo sapiens	Human	MLRAKNQLFLLSPHYLRQVKESSGSRLIQQRLLHQQQPLHPEWAALAKKQLKGKNPEDLIWHTPEGISIKPLYSKRDTMDLPEELPGVKPFTRGPYPTMYTFRPWTIRQYAGFSTVEESNKFYKDNIKAGQQGLSVAFDLATHRGYDSDNPRVRGDVGMAGVAIDTVEDTKILFDGIPLEKMSVSMTMNGAVIPVLANFIVTGEEQGVPKEKLTGTIQNDILKEFMVRNTYIFPPEPSMKIIADIFEYTAKHMPKFNSISISGYHMQEAGADAILELAYTLADGLEYSRTGLQAGLTIDEFAPRLSFFWGIGMNFYMEIAKMRAGRRLWAHLIEKMFQPKNSKSLLLRAHCQTSGWSLTEQDPYNNIVRTAIEAMAAVFGGTQSLHTNSFDEALGLPTVKSARIARNTQIIIQEESGIPKVADPWGGSYMMECLTNDVYDAALKLINEIEEMGGMAKAVAEGIPKLRIEECAARRQARIDSGSEVIVGVNKYQLEKEDAVEVLAIDNTSVRNRQIEKLKKIKSSRDQALAERCLAALTECAASGDGNILALAVDASRARCTVGEITDALKKVFGEHKANDRMVSGAYRQEFGESKEITSAIKRVHKFMEREGRRPRLLVAKMGQDGHDRGAKVIATGFADLGFDVDIGPLFQTPREVAQQAVDADVHAVGISTLAAGHKTLVPELIKELNSLGRPDILVMCGGVIPPQDYEFLFEVGVSNVFGPGTRIPKAAVQVLDDIEKCLEKKQQSV	3	SGAYRQEFGESKE	19.8939	19.736	19.121	19.0103	-0.336494	-0.381917	-2.22396	-2.49671	-0.336494	-0.381917	-2.22396	-2.49671	-0.359205	-2.36034	2.00113
High	Master Protein	P04843	2.0008	4	Dolichyl-diphosphooligosaccharide--protein glycosyltransferase subunit 1 OS=Homo sapiens OX=9606 GN=RPN1 PE=1 SV=1	53	26	173	26	607	68.5	6.38	4.11781e+06	5.76604e+06	3671016	7.40423e+06	1	RPN1	Dolichyl-diphosphooligosaccharide--protein glycosyltransferase subunit 1	Homo sapiens	Human	MEAPAAGLFLLLLLGTWAPAPGSASSEAPPLINEDVKRTVDLSSHLAKVTAEVVLAHLGGGSTSRATSFLLALEPELEARLAHLGVQVKGEDEEENNLEVRETKIKGKSGRFFTVKLPVALDPGAKISVIVETVYTHVLHPYPTQITQSEKQFVVFEGNHYFYSPYPTKTQTMRVKLASRNVESYTKLGNPTRSEDLLDYGPFRDVPAYSQDTFKVHYENNSPFLTITSMTRVIEVSHWGNIAVEENVDLKHTGAVLKGPFSRYDYQRQPDSGISSIRSFKTILPAAAQDVYYRDEIGNVSTSHLLILDDSVEMEIRPRFPLFGGWKTHYIVGYNLPSYEYLYNLGDQYALKMRFVDHVFDEQVIDSLTVKIILPEGAKNIEIDSPYEISRAPDELHYTYLDTFGRPVIVAYKKNLVEQHIQDIVVHYTFNKVLMLQEPLLVVAAFYILFFTVIIYVRLDFSITKDPAAEARMKVACITEQVLTLVNKRIGLYRHFDETVNRYKQSRDISTLNSGKKSLETEHKALTSEIALLQSRLKTEGSDLCDRVSEMQKLDAQVKELVLKSAVEAERLVAGKLKKDTYIENEKLISGKRQELVTKIDHILDAL	4	PDELHYTYLDTFG	22.4591	22.8199	21.9734	21.8077	2.22877	2.702	0.62845	0.300713	2.22877	2.702	0.62845	0.300713	2.46538	0.464582	2.0008
Medium	Master Protein	TGGT1_311230-t26_1-p1	1.99774	3.5	transcript=TGGT1_311230-t26_1 | gene=TGGT1_311230 | organism=Toxoplasma_gondii_GT1 | gene_product=hypothetical protein | transcript_product=hypothetical protein | location=TGGT1_chrXI:1844321-1862670(+) | protein_length=4603 | sequence_SO=chromosome | SO=protein_coding_gene | is_pseudo=false	6	24	41	24	4603	494.5	4.88	457432	872960	683264	1.0069e+06	1	TGGT1_311230	hypothetical protein	Toxoplasma gondii	Toxo	MSAFRQAADFLSVCFMALERVCIPRSRHSSPASFVLPFLVLSVAGLCSPAISAWTWLLLTVAGLILLSIHSLGLLLTSDRDASSCDSSPFESACVTRCASTSDVLSFDSLASRSSSRAAFASDACGRLASLCHVRAFSTPHLESQVSAGTDPPEKPSASAQTAPPSPRLCRQRSGVSPPPLAIRSCSDSPSVAPSSPPLAFFSYEELNPNRTPGTEEDRSEAARVEGAEESFLACVPEPSEPSPISDTETSCAPVCARSVARDDTPNRSGCASAFPLGLFSTVEPSPSVTGPSAAGKTSQAASEECAAVCLPRATPAVSVECEDAESEGTETLESSPQPVSLLFTDRFSHAAPADIPPPLEAPAGGSATSHASKGVASLDARTLEGSVSFIGCLPSGTRDATHSTLPSPSAVSAFPLPNFLVGAGERTQSASSVASSEASGEGDDDAPTSVLTQPPENPGANASGVSFPVCVGSRYETVAVCSPGDSAGVAALGKRVGENEEAINTLFKDFSASSPPQRWVSAPVQWPSSCRQEASQEKRVVSSDAGRSTQETSTSVEPGASAPAASLSRGKSTFFVHAGDEQSRLQARPAELSSGEGSTNGVPHTDFSRGFGLQHRLIEGEAASGSLSAASAPVRVEGRDEDVSLFAVQAPTVTTFEEIQSEVSSLGEREQNEERVDEPAADCKRIETEGETVGAGLRALDASRQDLGAEREQEGQDASHESTQKVTKEEAEQENVQEATQEAVGKDNCVLLERRSEPEGEEECEEEESGEEGSGKEGSGKEESEEEESEEEESGEEGSGKEGSGKEESEEEESEEEESGGDKSDQEAEEGISDGRESGPTYFFSFSTGNQQAKNPVPQSKAKEEAEESEGEAADNFESSFIPIQPGAETVEIENDLRDRTGSEEKHEDREETCERKGSETEFALAEEENTQNNSEREPRPKEQGTREEDCREGTKETSVPSSREGVRKQDSPGGPETEEAEEPSRGEDPGEVLDVLVSSQGAELEGLADEEKRQDVPNGKEAKKEKTDSREDEEREHYCEEESKNASQSDGDEVEEQVAEETSDARANKESENHNEQKHTEDVKAHEKDDQGEGEAEEVEEEEGKEGEEKEGEEDAEGEEREEKEGEEDEEGEESEEKGEEDEEEELEEEEEEEVEDESEEDTGKVDSRDLCEASVVRVARGPVECITEEDHQSEFLSFDNLLEAHTSRLVDASEAETPESDQERPEEATGVSDIVSPHFESAGVGFEDNRNEGKTFEDFETERSPYCSFSGEEAEARFLTLQSSAVAGFSGAGSPDNSFSRTGAEAFPGLPVCTPARRHKHDRQEEEIPEADQLSPELRHLPASCEEAEERAGEPVEAEATGDLSETLKRYEEAVNGACSGKARKEAEQASPCEDASRLDSAPQQHPTDNSFTVSASEVRIPHGLERPAPSLQPTLVCGGFSSWEAYSKTFDLPSPFPLSFSEEAVFPDPRSTGLDPLPFRCRPEAPFVFFSSSSSGSTQPLVIGEEEDKREGQLPVGDSRAASPDTDTEKEGDEERERGEEEEGKTLSGELREGSEEAKAEQCVASHAGEIWSEEKRGQEGEQKIGVERQHPTEQEREQELTEAREEKTDPERKQDNAQENAGEKDIEDGEADQGRGEEDREELGHEEQETVTEGSVGNVERAEEIREKGILPLSFFEIKTCSSVTCERSLPVFSASLQTPVKRPGEGDADEPHSERADSEEKERGEITHEASEKGRGDVEAETEQASERKSGTTDSEEESDKGSEEESESDSEEGSESDSEEESESDSEEESESESLPVLSHPVPDETHPSARRSFTDHFIICTRSPSELSRQSSGVILQGVATVNTSSPAISNPESSHLLRASSRSSEASSTVSQLLPALLIEASGESEEADDDAKKPGENEASEARPSPAAERGGVEQSEEIEELKGDCERAEWLVPRDFQLGQEDAAVVFSCASGRREPLCIGSQEFEGEADLETPVASADWGEEACADSEKEARASSPVFGSLLASLPVPFSTFGEAPVGSEGAGDTQISVSALALHDCSASGDDSPTLLTSSLSPVWGGLSKSDSPASCFSFSAKEPAQIDDKPEEEKEEEDQGDADAEGCVSVYRAEEAIPNSSSHSSPSSYPSSSASSSSSLLLPCASSKPPLSASSPSVVPGRISSSTWSSCETPNRLKFTGGAGVSLFLAASSRAVKGPRQARRLPLSPRPPPPPLDSPRLRALSSAKPSTETLAVRSPESSSVSRSEREERLFPRGKSAARDLEKNVQGKETAKLDRPSAVEREEGSLEGTAIISVSRGVREKDSTSAASVGCLRNCESSRVSTKHCEASCTRSSAAPHRLQICSEDARPRSSFASFRRGSLLPDITEEREEQTQDSGEFLHSTSELSGEGEKKIGQRNRQTWHWSSSGPRHRASSPVVQRRNSLQKKEKKQEKREKKRQEKNEQKGEKTERKEEKGERKASRPRKEGGRRRIRDLEITPHEARLPSPPETVRPRKFRPVPIPRKDNAGSEIETLHHTKENSQVQDSQQRFSSREIYEPALRLQTIPEVSSSVAFYSFCSSLPAPESGDTECVELQSNGQSPVSGVSSFHPRCVDSPVRHETDRNPEETSQAAPLRAVQGQPPAQGVTASSTSLSSSSAPSASLAFHLASASSCAPPVPSCQHNLNQKSLSFSRELSTSTATRCLLSATSQPSLPPKPARVILRHADTLQYLPASPGVSGVCASRSHSCAARSLSAPPEASKMQASSPLSNAPRVIVPLTRAEAEEMHKNNPRLGRRPWLCGEPSVERLSSGRSARKVSPRRLRDTRVASGKDAFEWCSSCCVPTTGSSSFSQYTVPGQATIPSPYGPIPAPHWPRAAVARPGSPTRVYYASPEAPQTAGHLKQGAGLQAPPSTPVRAGPSPRTPPYGKVSMSPAGVSVSPAGVATCPTGSTGRRYMPGMSPESFGRARQSSPTATRMWRSVTPPPSRLSSPSGRPDGVVAATFPAYPQGAYVPSYPGWNSSHRTVSADTRDAGRFPRPYYVGSAQPTRPEMAPGTTPHAGGGSIPSSVSKTVLYQSAQTCQGVQASYQASYAPTGSWVVPPSRPIVSTVPTPSFGPAGVMQAPGAPVETPVWAPAHGGRSPSSTSPGLEKIASPSEGSAGQAPVPESPTVQIVVSPSYVSTSRESPQAPAPSPASPGPSEKSPGSSDPSQGSPTSRPGEAETSCRRQSSRPLDASGGISGSSSSLAADSRVPAETGVSSCVFRMASVPVNGVTTVPVEGGPSRKATGESVGRHFSHQESASGARETGGETATVASEGMGSRTETKNGGAESAQGERGRTLAPHANSTARAEHGREDEEGAKNKEDPAGRDDPVRKGFWFRTVSTNEDCDESQWNMKNILSDPGDHMLNTLDKLAKVQDRLDFLQQQVQQQTKELQTYYSSYKTAEAIKNALETSMSDCTVCYSRRSTQLNEVEKRLKILTAETLTGCSTAELEELAQELETTLYKMTAVQTQRAAGVAEFFPDDPPRQLLPFSSDCLPEPKTTFIVPEEPVAMVAVDDCVTLGEEIDTEMADVLKDLRQAQQMHEEFRKEYKRIQMQVDQEVNLFDVDLRKLTSVEKTLEERLRRLLCLTGDTDYADVSESDLQEYFRTVNYAVRRVYRHLALKEAGHTTPAPAGSATQAVTKKLPQQSQPRATRTSNSGPLRRPLQEDTQEAFEAAFRTGTDSTGERTSPSLRRGRSGDSGLSARQRTRGLGPLTGGILGSSLSGSMQNLPTLTGEQTRGGQALSRHQAALPWRQGLQPYRLVVTPQSGVPSSASLSMPQDFNPLQPLVARGSTSGRVARRQLHSAEKERRLSQEELIAGVATPSRQVALKADAGRDASWRTRRVAREEVDEEGFVIEDGHYVSGSEHEGREESTCPRRRFSSGAFLSEARDQDRQLVLHPPPHESSESVLQEDLGVVKEERADGRRLRASLLKSPEDPFTRGRLESAESVISALSYTGHADPPQALGKMPFASSGGGNLLLLSPSVNPGSPPAIPRVAPVPAARQTASRAPLPVDSSDKGGDGRKAERQQERLIGVQQESLEPESEEHAHLYQLQEVREKPLVPHDRRRVERERRQITGERSNRREEAQEEAAPTLTRRQLAATASAGTLPCQASSVAPKGGEISREIRAVHPRTTGEHSKPVEELVERDEPQRDLLGERRRPLSEGEGPPGGELEKSLQLTRSLPERKLATREPRELTHASPSEDPSQTARRTSGLERGFSVKLLRDGSVCSDGSVYLSANLVESESRRGTIERELELIPEKNEDLPRQKARRPAVTGGVDSFTFGVSHNSLPTSEEVDSPGLHLAHAGADPAHLGGKRGKRHSAALEVLGQSEHLPGLRQLAVKSASPNSGRNSVGNGDLGRIAENREDRGICSMGHELARMEYGLVPSKTPKTGGSKHPAIATASVPALPAPETLNDEKRLDSAARSGELCRTLARPEEAHVARPAATELVRDQERQQSKHELARLGEQSLSTGSRHLSKEQTRSGQLAPMHVEYPPSEMNTSDSSGDEMSGKNNSGTRNRQVKHRDSAAGSATGVDEAERRTRIGSLPDENSNEVFVSAASWFPPEEEGCE	3.5	DENSNEVFVSAAS	19.7356	19.9415	18.8032	19.3821	-0.494826	-0.176434	-2.5418	-2.12495	-0.494826	-0.176434	-2.5418	-2.12495	-0.33563	-2.33337	1.99774
High	Master Protein	Q96HC4	1.99668	4	PDZ and LIM domain protein 5 OS=Homo sapiens OX=9606 GN=PDLIM5 PE=1 SV=5	31	13	50	13	596	63.9	8.21	953037	1.48206e+06	956883	1.72794e+06	1	PDLIM5	PDZ and LIM domain protein 5	Homo sapiens	Human	MSNYSVSLVGPAPWGFRLQGGKDFNMPLTISSLKDGGKAAQANVRIGDVVLSIDGINAQGMTHLEAQNKIKGCTGSLNMTLQRASAAPKPEPVPVQKGEPKEVVKPVPITSPAVSKVTSTNNMAYNKAPRPFGSVSSPKVTSIPSPSSAFTPAHATTSSHASPSPVAAVTPPLFAASGLHANANLSADQSPSALSAGKTAVNVPRQPTVTSVCSETSQELAEGQRRGSQGDSKQQNGPPRKHIVERYTEFYHVPTHSDASKKRLIEDTEDWRPRTGTTQSRSFRILAQITGTEHLKESEADNTKKANNSQEPSPQLASSVASTRSMPESLDSPTSGRPGVTSLTAAAAFKPVGSTGVIKSPSWQRPNQGVPSTGRISNSATYSGSVAPANSALGQTQPSDQDTLVQRAEHIPAGKRTPMCAHCNQVIRGPFLVALGKSWHPEEFNCAHCKNTMAYIGFVEEKGALYCELCYEKFFAPECGRCQRKILGEVISALKQTWHVSCFVCVACGKPIRNNVFHLEDGEPYCETDYYALFGTICHGCEFPIEAGDMFLEALGYTWHDTCFVCSVCCESLEGQTFFSKKDKPLCKKHAHSVNF	4	HLEDGEPYCETDY	20.4992	20.7206	19.8622	19.868	0.268795	0.602702	-1.48282	-1.63905	0.268795	0.602702	-1.48282	-1.63905	0.435748	-1.56094	1.99668
Medium	Master Protein	Q8WTT2	1.99632	4.5	Nucleolar complex protein 3 homolog OS=Homo sapiens OX=9606 GN=NOC3L PE=1 SV=1	6	4	23	4	800	92.5	9.17	12847.9	26456.5		19593.8	1	NOC3L	Nucleolar complex protein 3 homolog	Homo sapiens	Human	MKARRNKKQIPSFRKLIKTSKVKLENKLKNKQFKQQSTLKKYRKEQRKLRQAVKDAVSKKPIPLENPKEKRPGKRIEREEEEEEEALPLDMMDEDDLQLMKDLGQRVSFLTRDLSSSEPVHAKKRKHERIIDKYEKIPRTLQTAPEKELIHLLPIKDKSGIIPQTREKPVTDSNKDEEDQEEERELEEEIIEDPIQELTIEEHLIERKKKLQEKKMHIAALASAILSDPENNIKKLKELRSMLMEQDPDVAVTVRKLVIVSLMELFKDITPSYKIRPLTEAEKSTKTRKETQKLREFEEGLVSQYKFYLENLEQMVKDWKQRKLKKSNVVSLKAYKGLAEVAVKSLCELLVALPHFNFHNNIIVLIVPLMNDMSKLISEMCCEAVKKLFKQDKLGQASLGVIKVISGFVKGRNYEVRPEMLKTFLCLRIKEVEVKKDTEDINKPKKFMTFKEKRKSLSRMQRKWKKAEEKLERELREAEASESTEKKLKLHTETLNIVFVTYFRILKKAQRSPLLPAVLEGLAKFAHLINVEFFDDLLVVLHTLIESGDLSYQESLHCVQTAFHILSGQGDVLNIDPLKFYTHLYKTLFKLHAGATNEGVEIVLQCLDVMLTKRRKQVSQQRALAFIKRLCTLALHVLPNSSIGILATTRILMHTFPKTDLLLDSESQGSGVFLPELDEPEYCNAQNTALWELHALRRHYHPIVQRFAAHLIAGAPSEGSGALKPELSRRSATELFEAYSMAEMTFNPPVESSNPKIKGKFLQGDSFLNEDLNQLIKRYSSEVATESPLDFTKYLKTSLH	4.5	ETQKLREFEEGLV	14.6913	14.2581	13.6492		-5.53905	-5.85981	-7.69575		-5.53905	-5.85981	-7.69575	-7.69575	-5.69943	-7.69575	1.99632
High	Master Protein	Q9HCC0	1.99543	4	Methylcrotonoyl-CoA carboxylase beta chain, mitochondrial OS=Homo sapiens OX=9606 GN=MCCC2 PE=1 SV=1	18	8	39	8	563	61.3	7.68	256280	628504	403364	461078	1	MCCC2	Methylcrotonoyl-CoA carboxylase beta chain, mitochondrial	Homo sapiens	Human	MWAVLRLALRPCARASPAGPRAYHGDSVASLGTQPDLGSALYQENYKQMKALVNQLHERVEHIKLGGGEKARALHISRGKLLPRERIDNLIDPGSPFLELSQFAGYQLYDNEEVPGGGIITGIGRVSGVECMIIANDATVKGGAYYPVTVKKQLRAQEIAMQNRLPCIYLVDSGGAYLPRQADVFPDRDHFGRTFYNQAIMSSKNIAQIAVVMGSCTAGGAYVPAMADENIIVRKQGTIFLAGPPLVKAATGEEVSAEDLGGADLHCRKSGVSDHWALDDHHALHLTRKVVRNLNYQKKLDVTIEPSEEPLFPADELYGIVGANLKRSFDVREVIARIVDGSRFTEFKAFYGDTLVTGFARIFGYPVGIVGNNGVLFSESAKKGTHFVQLCCQRNIPLLFLQNITGFMVGREYEAEGIAKDGAKMVAAVACAQVPKITLIIGGSYGAGNYGMCGRAYSPRFLYIWPNARISVMGGEQAANVLATITKDQRAREGKQFSSADEAALKEPIIKKFEEEGNPYYSSARVWDDGIIDPADTRLVLGLSFSAALNAPIEKTDFGIFRM	4	RAREGKQFSSADE	19.2616	18.8147	17.9674	18.6217	-0.96882	-1.30327	-3.37763	-2.88531	-0.96882	-1.30327	-3.37763	-2.88531	-1.13605	-3.13147	1.99543
Medium	Master Protein	Q9UII4	1.99414	4.5	E3 ISG15--protein ligase HERC5 OS=Homo sapiens OX=9606 GN=HERC5 PE=1 SV=2	10	9	19	9	1024	116.8	7.65	2.27359e+06	3.60148e+06	2.08846e+06	3.68935e+06	1	HERC5	E3 ISG15--protein ligase HERC5	Homo sapiens	Human	MERRSRRKSRRNGRSTAGKAAATQPAKSPGAQLWLFPSAAGLHRALLRRVEVTRQLCCSPGRLAVLERGGAGVQVHQLLAGSGGARTPKCIKLGKNMKIHSVDQGAEHMLILSSDGKPFEYDNYSMKHLRFESILQEKKIIQITCGDYHSLALSKGGELFAWGQNLHGQLGVGRKFPSTTTPQIVEHLAGVPLAQISAGEAHSMALSMSGNIYSWGKNECGQLGLGHTESKDDPSLIEGLDNQKVEFVACGGSHSALLTQDGLLFTFGAGKHGQLGHNSTQNELRPCLVAELVGYRVTQIACGRWHTLAYVSDLGKVFSFGSGKDGQLGNGGTRDQLMPLPVKVSSSEELKLESHTSEKELIMIAGGNQSILLWIKKENSYVNLKRTIPTLNEGTVKRWIADVETKRWQSTKREIQEIFSSPACLTGSFLRKRRTTEMMPVYLDLNKARNIFKELTQKDWITNMITTCLKDNLLKRLPFHSPPQEALEIFFLLPECPMMHISNNWESLVVPFAKVVCKMSDQSSLVLEEYWATLQESTFSKLVQMFKTAVICQLDYWDESAEENGNVQALLEMLKKLHRVNQVKCQLPESIFQVDELLHRLNFFVEVCRRYLWKMTVDASENVQCCVIFSHFPFIFNNLSKIKLLHTDTLLKIESKKHKAYLRSAAIEEERESEFALRPTFDLTVRRNHLIEDVLNQLSQFENEDLRKELWVSFSGEIGYDLGGVKKEFFYCLFAEMIQPEYGMFMYPEGASCMWFPVKPKFEKKRYFFFGVLCGLSLFNCNVANLPFPLALFKKLLDQMPSLEDLKELSPDLGKNLQTLLDDEGDNFEEVFYIHFNVHWDRNDTNLIPNGSSITVNQTNKRDYVSKYINYIFNDSVKAVYEEFRRGFYKMCDEDIIKLFHPEELKDVIVGNTDYDWKTFEKNARYEPGYNSSHPTIVMFWKAFHKLTLEEKKKFLVFLTGTDRLQMKDLNNMKITFCCPESWNERDPIRALTCFSVLFLPKYSTMETVEEALQEAINNNRGFG	4.5	DLGKVFSFGSGKD	21.7802	21.8149	21.1165	20.994	1.54978	1.69701	-0.228451	-0.513028	1.54978	1.69701	-0.228451	-0.513028	1.6234	-0.370739	1.99414
Medium	Master Protein	TGGT1_269710-t26_1-p1	1.99235	3.5	transcript=TGGT1_269710-t26_1 | gene=TGGT1_269710 | organism=Toxoplasma_gondii_GT1 | gene_product=hypothetical protein | transcript_product=hypothetical protein | location=TGGT1_chrVIII:5651928-5663264(-) | protein_length=1612 | sequence_SO=chromosome | SO=protein_coding_gene | is_pseudo=false	18	19	26	19	1612	170.3	8.09	338530	432540	301220	658075	1	TGGT1_269710	hypothetical protein	Toxoplasma gondii	Toxo	MPCVVPVREQPPSTLSTFELFPPRGASTFFASMTNFVADTSSPRDGDGGNERASSVSPLAANTTHPQTMVASPGAAATQCTYIHDSVADTGSSSLLLDRAATNVSTPVLADPTSRVAVQVTDTAFSGVVPAARVLTPSVSRLEDEQSSLPVASSTVSDRGCRTACDSSNVASAVRRDREASQLSVPAVSSPLSPTVPGRSDSVSSSVVETLGQTSELDRDGLDSDSRGEFRSHVDVEKDAESAADSKRANFNWEGEASYVRNPNVERTDVSGAHTLPVKADTDAPGAVPWQHADAKKPRAPGKHEVDQKSGEAKADADNRPAGDASGGASQSGQHAAETDESYRRREKTKKEHSDEGALLRPKKKRGDKKADEGDESPTKKRKERPGEEGDGKTAKEQNKAREGGGLEGGAKKPLSRQKRLKKRRTPNAHASSSDSEDEPRGRRSGVSKKRKSKPSDGHTDGDSSPEDSDQEADRELEVYVEAITKKLWTIYTQQVADAQELLEQQISKGGLNAVSNEGVATALMTACAPRRVDMTSLLAGALECKQLATRRLLTSLTEFPRSIREPSPPRISESDILELAVAHAETDMSASSQEPNASPEAVRHAPRPGKPPRESIPSKHDLIHVSADQDASCCPCCSSTCLNLVLAPLLASSEKAGETGDAAGADARLRAQLNVQDCCCCCVIHAPSGPSSDDEGPSRPSYSTAGWAYADQATAFDQAKSKPQYTASDDDDSLRGEVGSSRVDRGGSSRPPTQTGGRGRRGAGLRGGVGSRTQALGQSPMRRQALGLLSRTGASAPLNRGAMFGTPDQRPEKWMPRSAAMRRLQQSSIRSAGAGEKAPPHGGAGGGAHGAQARTSAKRGGLGLSAGRGRLGKPTKAASSSSSDSSSDTSSDSSSSSEDETAARTATSRERKKRETAKGGGEHLKKYPHTGGGGTTRTGGSPLDRATLKARLQRFCRQDGEQKLPVLKEACVAMFVTAMKELCVEPWAQHFSIRILLRSADAALPQFLRKSGLLLLREWMEGLATSPESVEEHEGMLISVLKLLHRLRPTRQDIAQAKIGLLVRGMAQRKKVLKCDFEACSEEVSAVAEKLLEKWRAMFAPSQPSDGQVQTPARAPGSAASEAGRSTSRLADSFLSRGAAQGEAPSVGASEAPALPRPGARSESPMTDAAPETETGRSALNGGEETRRETGKQSALGGERKARVEEALRSLEELGWNLEDKDKQRRLEIEGTYSPTADTDEVQEVQPVPRKATEDHRRRVHFCPTRQAVADMVFFNNLDEPRVVNASVKNGQKLKGDEAAEHLACLRQSKAEADSFDRLRRMHTYKEIDGCTATGSGEHRVSGTKPATESHTHRRDAPMKFTTPLPLDFSDGKPPHAYPSPPPAPVPPHPESPPVRVEPPKQLFATTPFSFLAIPTISSDAQGAPAPKLHVDDEVAKGMSLPLEELSRGTSDEGTRRPDPAADGDSRGLPGSAPAAGGPLAMPPFGLPPGPPLVAGPPGVPFFPAPCFPPMGAPGFPPFGPPYVALPPPGFMQPPPHGIFGLPPQSEGFGAGTPCAGRSSGFPPQAPGRGRGPPRGRGGHPAGGRRPEGRGPAGDRGRGVAEEEGSGRGRR	3.5	ADRELEVYVEAIT	18.7225	19.3279	18.3689	18.2005	-1.50791	-0.790031	-2.97607	-3.30658	-1.50791	-0.790031	-2.97607	-3.30658	-1.14897	-3.14132	1.99235
High	Master Protein	O15397	1.99181	3.5	Importin-8 OS=Homo sapiens OX=9606 GN=IPO8 PE=1 SV=2	19	15	47	15	1037	119.9	5.16	9.42904e+06	1.51086e+07	9.41395e+06	1.63874e+07	1	IPO8	Importin-8	Homo sapiens	Human	MDLNRIIQALKGTIDPKLRIAAENELNQSYKIINFAPSLLRIIVSDHVEFPVRQAAAIYLKNMVTQYWPDREPPPGEAIFPFNIHENDRQQIRDNIVEGIIRSPDLVRVQLTMCLRAIIKHDFPGHWPGVVDKIDYYLQSQSSASWLGSLLCLYQLVKTYEYKKAEEREPLIIAMQIFLPRIQQQIVQLLPDSSYYSVLLQKQILKIFYALVQYALPLQLVNNQTMTTWMEIFRTIIDRTVPPETLHIDEDDRPELVWWKCKKWALHIVARLFERYGSPGNVTKEYFEFSEFFLKTYAVGIQQVLLKILDQYRQKEYVAPRVLQQAFNYLNQGVVHSITWKQMKPHIQNISEDVIFSVMCYKDEDEELWQEDPYEYIRMKFDIFEDYASPTTAAQTLLYTAAKKRKEVLPKMMAFCYQILTDPNFDPRKKDGALHVIGSLAEILLKKSLFKDQMELFLQNHVFPLLLSNLGYLRARSCWVLHAFSSLKFHNELNLRNAVELAKKSLIEDKEMPVKVEAALALQSLISNQIQAKEYMKPHVRPIMQELLHIVRETENDDVTNVIQKMICEYSQEVASIAVDMTQHLAEIFGKVLQSDEYEEVEDKTVMAMGILHTIDTILTVVEDHKEITQQLENICLRIIDLVLQKHVIEFYEEILSLAYSLTCHSISPQMWQLLGILYEVFQQDCFEYFTDMMPLLHNYVTIDTDTLLSNAKHLEILFTMCRKVLCGDAGEDAECHAAKLLEVIILQCKGRGIDQCIPLFVQLVLERLTRGVKTSELRTMCLQVAIAALYYNPDLLLHTLERIQLPHNPGPITVQFINQWMNDTDCFLGHHDRKMCIIGLSILLELQNRPPAVDAVVGQIVPSILFLFLGLKQVCATRQLVNREDRSKAEKADMEENEEISSDEEETNVTAQAMQSNNGRGEDEEEEDDDWDEEVLEETALEGFSTPLDLDNSVDEYQFFTQALITVQSRDAAWYQLLMAPLSEDQRTALQEVYTLAEHRRTVAEAKKKIEQQGGFTFENKGVLSAFNFGTVPSNN	3.5	PGNVTKEYFEFSE	23.8489	23.9661	23.1687	23.1664	3.61848	3.84816	1.82369	1.65933	3.61848	3.84816	1.82369	1.65933	3.73332	1.74151	1.99181
Medium	Master Protein	Q9UNX4	1.98938	3.5	WD repeat-containing protein 3 OS=Homo sapiens OX=9606 GN=WDR3 PE=1 SV=1	13	8	16	8	943	106	6.64	713727	1.35409e+06	813781	1.1924e+06	1	WDR3	WD repeat-containing protein 3	Homo sapiens	Human	MGLTKQYLRYVASAVFGVIGSQKGNIVFVTLRGEKGRYVAVPACEHVFIWDLRKGEKILILQGLKQEVTCLCPSPDGLHLAVGYEDGSIRIFSLLSGEGNVTFNGHKAAITTLKYDQLGGRLASGSKDTDIIVWDVINESGLYRLKGHKDAITQALFLREKNLLVTSGKDTMVKWWDLDTQHCFKTMVGHRTEVWGLVLLSEEKRLITGASDSELRVWDIAYLQEIEDPEEPDPKKIKGSSPGIQDTLEAEDGAFETDEAPEDRILSCRKAGSIMREGRDRVVNLAVDKTGRILACHGTDSVLELFCILSKKEIQKKMDKKMKKARKKAKLHSSKGEEEDPEVNVEMSLQDEIQRVTNIKTSAKIKSFDLIHSPHGELKAVFLLQNNLVELYSLNPSLPTPQPVRTSRITIGGHRSDVRTLSFSSDNIAVLSAAADSIKIWNRSTLQCIRTMTCEYALCSFFVPGDRQVVIGTKTGKLQLYDLASGNLLETIDAHDGALWSMSLSPDQRGFVTGGADKSVKFWDFELVKDENSTQKRLSVKQTRTLQLDEDVLCVSYSPNQKLLAVSLLDCTVKIFYVDTLKFFLSLYGHKLPVICMDISHDGALIATGSADRNVKIWGLDFGDCHKSLFAHDDSVMYLQFVPKSHLFFTAGKDHKIKQWDADKFEHIQTLEGHHQEIWCLAVSPSGDYVVSSSHDKSLRLWERTREPLILEEEREMEREAEYEESVAKEDQPAVPGETQGDSYFTGKKTIETVKAAERIMEAIELYREETAKMKEHKAICKAAGKEVPLPSNPILMAYGSISPSAYVLEIFKGIKSSELEESLLVLPFSYVPDILKLFNEFIQLGSDVELICRCLFFLLRIHFGQITSNQMLVPVIEKLRETTISKVSQVRDVIGFNMAGLDYLKRECEAKSEVMFFADATSHLEEKKRKRKKREKLILTLT	3.5	EMEREAEYEESVA	20.3689	20.1854	19.445	19.6343	0.138511	0.0675188	-1.89998	-1.87275	0.138511	0.0675188	-1.89998	-1.87275	0.103015	-1.88637	1.98938
High	Master Protein	P26196	1.9879	5.5	Probable ATP-dependent RNA helicase DDX6 OS=Homo sapiens OX=9606 GN=DDX6 PE=1 SV=2	26	8	49	8	483	54.4	8.66	885761	1.77795e+06	912692	1.26142e+06	1	DDX6	Probable ATP-dependent RNA helicase DDX6	Homo sapiens	Human	MSTARTENPVIMGLSSQNGQLRGPVKPTGGPGGGGTQTQQQMNQLKNTNTINNGTQQQAQSMTTTIKPGDDWKKTLKLPPKDLRIKTSDVTSTKGNEFEDYCLKRELLMGIFEMGWEKPSPIQEESIPIALSGRDILARAKNGTGKSGAYLIPLLERLDLKKDNIQAMVIVPTRELALQVSQICIQVSKHMGGAKVMATTGGTNLRDDIMRLDDTVHVVIATPGRILDLIKKGVAKVDHVQMIVLDEADKLLSQDFVQIMEDIILTLPKNRQILLYSATFPLSVQKFMNSHLQKPYEINLMEELTLKGVTQYYAYVTERQKVHCLNTLFSRLQINQSIIFCNSSQRVELLAKKISQLGYSCFYIHAKMRQEHRNRVFHDFRNGLCRNLVCTDLFTRGIDIQAVNVVINFDFPKLAETYLHRIGRSGRFGHLGLAINLITYDDRFNLKSIEEQLGTEIKPIPSNIDKSLYVAEYHSEPVEDEKP	5.5	TSTKGNEFEDYCL	20.7618	20.2666	19.7566	19.7998	0.531405	0.148697	-1.58844	-1.70727	0.531405	0.148697	-1.58844	-1.70727	0.340051	-1.64785	1.9879
High	Master Protein	P48960	1.98636	4	Adhesion G protein-coupled receptor E5 OS=Homo sapiens OX=9606 GN=ADGRE5 PE=1 SV=4	14	7	37	6	835	91.8	6.87	580004	932736	648397	1.11616e+06	1	ADGRE5	Adhesion G protein-coupled receptor E5	Homo sapiens	Human	MGGRVFLAFCVWLTLPGAETQDSRGCARWCPQNSSCVNATACRCNPGFSSFSEIITTPTETCDDINECATPSKVSCGKFSDCWNTEGSYDCVCSPGYEPVSGAKTFKNESENTCQDVDECQQNPRLCKSYGTCVNTLGSYTCQCLPGFKFIPEDPKVCTDVNECTSGQNPCHSSTHCLNNVGSYQCRCRPGWQPIPGSPNGPNNTVCEDVDECSSGQHQCDSSTVCFNTVGSYSCRCRPGWKPRHGIPNNQKDTVCEDMTFSTWTPPPGVHSQTLSRFFDKVQDLGRDSKTSSAEVTIQNVIKLVDELMEAPGDVEALAPPVRHLIATQLLSNLEDIMRILAKSLPKGPFTYISPSNTELTLMIQERGDKNVTMGQSSARMKLNWAVAAGAEDPGPAVAGILSIQNMTTLLANASLNLHSKKQAELEEIYESSIRGVQLRRLSAVNSIFLSHNNTKELNSPILFAFSHLESSDGEAGRDPPAKDVMPGPRQELLCAFWKSDSDRGGHWATEGCQVLGSKNGSTTCQCSHLSSFAILMAHYDVEDWKLTLITRVGLALSLFCLLLCILTFLLVRPIQGSRTTIHLHLCICLFVGSTIFLAGIENEGGQVGLRCRLVAGLLHYCFLAAFCWMSLEGLELYFLVVRVFQGQGLSTRWLCLIGYGVPLLIVGVSAAIYSKGYGRPRYCWLDFEQGFLWSFLGPVTFIILCNAVIFVTTVWKLTQKFSEINPDMKKLKKARALTITAIAQLFLLGCTWVFGLFIFDDRSLVLTYVFTILNCLQGAFLYLLHCLLNKKVREEYRKWACLVAGGSKYSEFTSTTSGTGHNQTRALRASESGI	4	GGSKYSEFTSTTS	19.8311	20.0901	19.1457	19.3065	-0.399272	-0.0278055	-2.19929	-2.20052	-0.399272	-0.0278055	-2.19929	-2.20052	-0.213539	-2.1999	1.98636
High	Master Protein	P49419-2	1.98587	4.5	Isoform 2 of Alpha-aminoadipic semialdehyde dehydrogenase OS=Homo sapiens OX=9606 GN=ALDH7A1	53	21	129	21	511	55.3	6.86	3.65062e+06	6.52906e+06	3.22102e+06	4.98224e+06	1	ALDH7A1	Isoform 2 of Alpha-aminoadipic semialdehyde dehydrogenase	Homo sapiens	Human	MSTLLINQPQYAWLKELGLREENEGVYNGSWGGRGEVITTYCPANNEPIARVRQASVADYEETVKKAREAWKIWADIPAPKRGEIVRQIGDALREKIQVLGSLVSLEMGKILVEGVGEVQEYVDICDYAVGLSRMIGGPILPSERSGHALIEQWNPVGLVGIITAFNFPVAVYGWNNAIAMICGNVCLWKGAPTTSLISVAVTKIIAKVLEDNKLPGAICSLTCGGADIGTAMAKDERVNLLSFTGSTQVGKQVGLMVQERFGRSLLELGGNNAIIAFEDADLSLVVPSALFAAVGTAGQRCTTARRLFIHESIHDEVVNRLKKAYAQIRVGNPWDPNVLYGPLHTKQAVSMFLGAVEEAKKEGGTVVYGGKVMDRPGNYVEPTIVTGLGHDASIAHTETFAPILYVFKFKNEEEVFAWNNEVKQGLSSSIFTKDLGRIFRWLGPKGSDCGIVNVNIPTSGAEIGGAFGGEKHTGGGRESGSDAWKQYMRRSTCTINYSKDLPLAQGIKFQ	4.5	RQASVADYEETVK	22.6384	22.2484	21.7997	21.6191	2.40806	2.13044	0.454717	0.112051	2.40806	2.13044	0.454717	0.112051	2.26925	0.283384	1.98587
Medium	Master Protein	P49642	1.98573	5.5	DNA primase small subunit OS=Homo sapiens OX=9606 GN=PRIM1 PE=1 SV=1	18	7	15	7	420	49.9	8.21	1.35199e+06	2.35163e+06	1.19635e+06	1.90237e+06	1	PRIM1	DNA primase small subunit	Homo sapiens	Human	METFDPTELPELLKLYYRRLFPYSQYYRWLNYGGVIKNYFQHREFSFTLKDDIYIRYQSFNNQSDLEKEMQKMNPYKIDIGAVYSHRPNQHNTVKLGAFQAQEKELVFDIDMTDYDDVRRCCSSADICPKCWTLMTMAIRIIDRALKEDFGFKHRLWVYSGRRGVHCWVCDESVRKLSSAVRSGIVEYLSLVKGGQDVKKKVHLSEKIHPFIRKSINIIKKYFEEYALVNQDILENKESWDKILALVPETIHDELQQSFQKSHNSLQRWEHLKKVASRYQNNIKNDKYGPWLEWEIMLQYCFPRLDINVSKGINHLLKSPFSVHPKTGRISVPIDLQKVDQFDPFTVPTISFICRELDAISTNEEEKEENEAESDVKHRTRDYKKTSLAPYVKVFEHFLENLDKSRKGELLKKSDLQKDF	5.5	FDIDMTDYDDVRR	21.1652	20.8594	20.3667	20.1902	0.934848	0.741446	-0.978342	-1.31683	0.934848	0.741446	-0.978342	-1.31683	0.838147	-1.14759	1.98573
High	Master Protein	P07237	1.98325	4	Protein disulfide-isomerase OS=Homo sapiens OX=9606 GN=P4HB PE=1 SV=3	61	29	194	29	508	57.1	4.87	4.53631e+06	6.03838e+06	3.76552e+06	7.79734e+06	1	P4HB	Protein disulfide-isomerase	Homo sapiens	Human	MLRRALLCLAVAALVRADAPEEEDHVLVLRKSNFAEALAAHKYLLVEFYAPWCGHCKALAPEYAKAAGKLKAEGSEIRLAKVDATEESDLAQQYGVRGYPTIKFFRNGDTASPKEYTAGREADDIVNWLKKRTGPAATTLPDGAAAESLVESSEVAVIGFFKDVESDSAKQFLQAAEAIDDIPFGITSNSDVFSKYQLDKDGVVLFKKFDEGRNNFEGEVTKENLLDFIKHNQLPLVIEFTEQTAPKIFGGEIKTHILLFLPKSVSDYDGKLSNFKTAAESFKGKILFIFIDSDHTDNQRILEFFGLKKEECPAVRLITLEEEMTKYKPESEELTAERITEFCHRFLEGKIKPHLMSQELPEDWDKQPVKVLVGKNFEDVAFDEKKNVFVEFYAPWCGHCKQLAPIWDKLGETYKDHENIVIAKMDSTANEVEAVKVHSFPTLKFFPASADRTVIDYNGERTLDGFKKFLESGGQDGAGDDDDLEDLEEAEEPDMEEDDDQKAVKDEL	4	YDGKLSNFKTAAE	22.5257	22.8946	22.1131	21.8444	2.29535	2.77663	0.768094	0.337385	2.29535	2.77663	0.768094	0.337385	2.53599	0.552739	1.98325
High	Master Protein	P30837	1.98282	4.5	Aldehyde dehydrogenase X, mitochondrial OS=Homo sapiens OX=9606 GN=ALDH1B1 PE=1 SV=4	35	17	107	16	517	57.2	6.99	2.41328e+06	3.78225e+06	2.0935e+06	3.67971e+06	1	ALDH1B1	Aldehyde dehydrogenase X, mitochondrial	Homo sapiens	Human	MLRFLAPRLLSLQGRTARYSSAAALPSPILNPDIPYNQLFINNEWQDAVSKKTFPTVNPTTGEVIGHVAEGDRADVDRAVKAAREAFRLGSPWRRMDASERGRLLNRLADLVERDRVYLASLETLDNGKPFQESYALDLDEVIKVYRYFAGWADKWHGKTIPMDGQHFCFTRHEPVGVCGQIIPWNFPLVMQGWKLAPALATGNTVVMKVAEQTPLSALYLASLIKEAGFPPGVVNIITGYGPTAGAAIAQHVDVDKVAFTGSTEVGHLIQKAAGDSNLKRVTLELGGKSPSIVLADADMEHAVEQCHEALFFNMGQCCCAGSRTFVEESIYNEFLERTVEKAKQRKVGNPFELDTQQGPQVDKEQFERVLGYIQLGQKEGAKLLCGGERFGERGFFIKPTVFGGVQDDMRIAKEEIFGPVQPLFKFKKIEEVVERANNTRYGLAAAVFTRDLDKAMYFTQALQAGTVWVNTYNIVTCHTPFGGFKESGNGRELGEDGLKAYTEVKTVTIKVPQKNS	4.5	TFVEESIYNEFLE	21.8508	21.8112	21.2026	20.9975	1.62043	1.69324	-0.14243	-0.509546	1.62043	1.69324	-0.14243	-0.509546	1.65683	-0.325988	1.98282
High	Master Protein	P34897	1.98098	4	Serine hydroxymethyltransferase, mitochondrial OS=Homo sapiens OX=9606 GN=SHMT2 PE=1 SV=3	62	23	150	22	504	56	8.53	6.60312e+06	13507129	7.03746e+06	9.45304e+06	1	SHMT2	Serine hydroxymethyltransferase, mitochondrial	Homo sapiens	Human	MLYFSLFWAARPLQRCGQLVRMAIRAQHSNAAQTQTGEANRGWTGQESLSDSDPEMWELLQREKDRQCRGLELIASENFCSRAALEALGSCLNNKYSEGYPGKRYYGGAEVVDEIELLCQRRALEAFDLDPAQWGVNVQPYSGSPANLAVYTALLQPHDRIMGLDLPDGGHLTHGYMSDVKRISATSIFFESMPYKLNPKTGLIDYNQLALTARLFRPRLIIAGTSAYARLIDYARMREVCDEVKAHLLADMAHISGLVAAKVIPSPFKHADIVTTTTHKTLRGARSGLIFYRKGVKAVDPKTGREIPYTFEDRINFAVFPSLQGGPHNHAIAAVAVALKQACTPMFREYSLQVLKNARAMADALLERGYSLVSGGTDNHLVLVDLRPKGLDGARAERVLELVSITANKNTCPGDRSAITPGGLRLGAPALTSRQFREDDFRRVVDFIDEGVNIGLEVKSKTAKLQDFKSFLLKDSETSQRLANLRQRVEQFARAFPMPGFDEH	4	RISATSIFFESMP	23.6872	23.1723	22.6547	22.7466	3.45684	3.05442	1.30972	1.23959	3.45684	3.05442	1.30972	1.23959	3.25563	1.27465	1.98098
High	Master Protein	Q13325	1.98084	3.5	Interferon-induced protein with tetratricopeptide repeats 5 OS=Homo sapiens OX=9606 GN=IFIT5 PE=1 SV=1	19	9	38	8	482	55.8	7.4	673382	1.20136e+06	682355	1.05071e+06	1	IFIT5	Interferon-induced protein with tetratricopeptide repeats 5	Homo sapiens	Human	MSEIRKDTLKAILLELECHFTWNLLKEDIDLFEVEDTIGQQLEFLTTKSRLALYNLLAYVKHLKGQNKDALECLEQAEEIIQQEHSDKEEVRSLVTWGNYAWVYYHMDQLEEAQKYTGKIGNVCKKLSSPSNYKLECPETDCEKGWALLKFGGKYYQKAKAAFEKALEVEPDNPEFNIGYAITVYRLDDSDREGSVKSFSLGPLRKAVTLNPDNSYIKVFLALKLQDVHAEAEGEKYIEEILDQISSQPYVLRYAAKFYRRKNSWNKALELLKKALEVTPTSSFLHHQMGLCYRAQMIQIKKATHNRPKGKDKLKVDELISSAIFHFKAAMERDSMFAFAYTDLANMYAEGGQYSNAEDIFRKALRLENITDDHKHQIHYHYGRFQEFHRKSENTAIHHYLEALKVKDRSPLRTKLTSALKKLSTKRLCHNALDVQSLSALGFVYKLEGEKRQAAEYYEKAQKIDPENAEFLTALCELRLSI	3.5	IDPENAEFLTALC	20.1962	20.0029	19.3611	19.3802	-0.0341398	-0.114983	-1.98393	-2.12687	-0.0341398	-0.114983	-1.98393	-2.12687	-0.0745612	-2.0554	1.98084
High	Master Protein	Q96D46	1.98044	4.5	60S ribosomal export protein NMD3 OS=Homo sapiens OX=9606 GN=NMD3 PE=1 SV=1	38	17	50	17	503	57.6	7.14	704615	1.33365e+06	1.02708e+06	1.48992e+06	1	NMD3	60S ribosomal export protein NMD3	Homo sapiens	Human	MEYMAESTDRSPGHILCCECGVPISPNPANICVACLRSKVDISQGIPKQVSISFCKQCQRYFQPPGTWIQCALESRELLALCLKKIKAPLSKVRLVDAGFVWTEPHSKRLKVKLTIQKEVMNGAILQQVFVVDYVVQSQMCGDCHRVEAKDFWKAVIQVRQKTLHKKTFYYLEQLILKYGMHQNTLRIKEIHDGLDFYYSSKQHAQKMVEFLQCTVPCRYKASQRLISQDIHSNTYNYKSTFSVEIVPICKDNVVCLSPKLAQSLGNMNQICVCIRVTSAIHLIDPNTLQVADIDGSTFWSHPFNSLCHPKQLEEFIVMECSIVQDIKRAAGAGMISKKHTLGEVWVQKTSEMNTDKQYFCRTHLGHLLNPGDLVLGFDLANCNLNDEHVNKMNSDRVPDVVLIKKSYDRTKRQRRRNWKLKELARERENMDTDDERQYQDFLEDLEEDEAIRKNVNIYRDSAIPVESDTDDEGAPRISLAEMLEDLHISQDATGEEGASMLT	4.5	IHDGLDFYYSSKQ	20.347	20.5068	19.4265	19.9701	0.116572	0.388877	-1.91852	-1.53691	0.116572	0.388877	-1.91852	-1.53691	0.252725	-1.72772	1.98044
Medium	Master Protein	Q03518	1.98022	5	Antigen peptide transporter 1 OS=Homo sapiens OX=9606 GN=TAP1 PE=1 SV=3	14	7	16	7	748	80.9	7.31	266387	550654	502103	666716	1	TAP1	Antigen peptide transporter 1	Homo sapiens	Human	MASSRCPAPRGCRCLPGASLAWLGTVLLLLADWVLLRTALPRIFSLLVPTALPLLRVWAVGLSRWAVLWLGACGVLRATVGSKSENAGAQGWLAALKPLAAALGLALPGLALFRELISWGAPGSADSTRLLHWGSHPTAFVVSYAAALPAAALWHKLGSLWVPGGQGGSGNPVRRLLGCLGSETRRLSLFLVLVVLSSLGEMAIPFFTGRLTDWILQDGSADTFTRNLTLMSILTIASAVLEFVGDGIYNNTMGHVHSHLQGEVFGAVLRQETEFFQQNQTGNIMSRVTEDTSTLSDSLSENLSLFLWYLVRGLCLLGIMLWGSVSLTMVTLITLPLLFLLPKKVGKWYQLLEVQVRESLAKSSQVAIEALSAMPTVRSFANEEGEAQKFREKLQEIKTLNQKEAVAYAVNSWTTSISGMLLKVGILYIGGQLVTSGAVSSGNLVTFVLYQMQFTQAVEVLLSIYPRVQKAVGSSEKIFEYLDRTPRCPPSGLLTPLHLEGLVQFQDVSFAYPNRPDVLVLQGLTFTLRPGEVTALVGPNGSGKSTVAALLQNLYQPTGGQLLLDGKPLPQYEHRYLHRQVAAVGQEPQVFGRSLQENIAYGLTQKPTMEEITAAAVKSGAHSFISGLPQGYDTEVDEAGSQLSGGQRQAVALARALIRKPCVLILDDATSALDANSQLQVEQLLYESPERYSRSVLLITQHLSLVEQADHILFLEGGAIREGGTHQQLMEKKGCYWAMVQAPADAPE	5	LGEMAIPFFTGRL	19.0708	19.3467	18.0232	18.9376	-1.1596	-0.771209	-3.32183	-2.56941	-1.1596	-0.771209	-3.32183	-2.56941	-0.965402	-2.94562	1.98022
High	Master Protein	Q02809	1.97881	4	Procollagen-lysine,2-oxoglutarate 5-dioxygenase 1 OS=Homo sapiens OX=9606 GN=PLOD1 PE=1 SV=2	48	25	124	25	727	83.5	6.95	1.48432e+06	2.99982e+06	1.63359e+06	2.21434e+06	1	PLOD1	Procollagen-lysine,2-oxoglutarate 5-dioxygenase 1	Homo sapiens	Human	MRPLLLLALLGWLLLAEAKGDAKPEDNLLVLTVATKETEGFRRFKRSAQFFNYKIQALGLGEDWNVEKGTSAGGGQKVRLLKKALEKHADKEDLVILFADSYDVLFASGPRELLKKFRQARSQVVFSAEELIYPDRRLETKYPVVSDGKRFLGSGGFIGYAPNLSKLVAEWEGQDSDSDQLFYTKIFLDPEKREQINITLDHRCRIFQNLDGALDEVVLKFEMGHVRARNLAYDTLPVLIHGNGPTKLQLNYLGNYIPRFWTFETGCTVCDEGLRSLKGIGDEALPTVLVGVFIEQPTPFVSLFFQRLLRLHYPQKHMRLFIHNHEQHHKAQVEEFLAQHGSEYQSVKLVGPEVRMANADARNMGADLCRQDRSCTYYFSVDADVALTEPNSLRLLIQQNKNVIAPLMTRHGRLWSNFWGALSADGYYARSEDYVDIVQGRRVGVWNVPYISNIYLIKGSALRGELQSSDLFHHSKLDPDMAFCANIRQQDVFMFLTNRHTLGHLLSLDSYRTTHLHNDLWEVFSNPEDWKEKYIHQNYTKALAGKLVETPCPDVYWFPIFTEVACDELVEEMEHFGQWSLGNNKDNRIQGGYENVPTIDIHMNQIGFEREWHKFLLEYIAPMTEKLYPGYYTRAQFDLAFVVRYKPDEQPSLMPHHDASTFTINIALNRVGVDYEGGGCRFLRYNCSIRAPRKGWTLMHPGRLTHYHEGLPTTRGTRYIAVSFVDP	4	KEDLVILFADSYD	21.5164	21.0784	20.5014	20.6396	1.28606	0.960523	-0.84362	-0.867424	1.28606	0.960523	-0.84362	-0.867424	1.12329	-0.855522	1.97881
High	Master Protein	Q7Z6Z7	1.97822	3.5	E3 ubiquitin-protein ligase HUWE1 OS=Homo sapiens OX=9606 GN=HUWE1 PE=1 SV=3	10	31	85	31	4374	481.6	5.22	541536	725157	518427	1.05972e+06	1	HUWE1	E3 ubiquitin-protein ligase HUWE1	Homo sapiens	Human	MKVDRTKLKKTPTEAPADCRALIDKLKVCNDEQLLLELQQIKTWNIGKCELYHWVDLLDRFDGILADAGQTVENMSWMLVCDRPEREQLKMLLLAVLNFTALLIEYSFSRHLYSSIEHLTTLLASSDMQVVLAVLNLLYVFSKRSNYITRLGSDKRTPLLTRLQHLAESWGGKENGFGLAECCRDLHMMKYPPSATTLHFEFYADPGAEVKIEKRTTSNTLHYIHIEQLDKISESPSEIMESLTKMYSIPKDKQMLLFTHIRLAHGFSNHRKRLQAVQARLHAISILVYSNALQESANSILYNGLIEELVDVLQITDKQLMEIKAASLRTLTSIVHLERTPKLSSIIDCTGTASYHGFLPVLVRNCIQAMIDPSMDPYPHQFATALFSFLYHLASYDAGGEALVSCGMMEALLKVIKFLGDEQDQITFVTRAVRVVDLITNLDMAAFQSHSGLSIFIYRLEHEVDLCRKECPFVIKPKIQRPNTTQEGEEMETDMDGVQCIPQRAALLKSMLNFLKKAIQDPAFSDGIRHVMDGSLPTSLKHIISNAEYYGPSLFLLATEVVTVFVFQEPSLLSSLQDNGLTDVMLHALLIKDVPATREVLGSLPNVFSALCLNARGLQSFVQCQPFERLFKVLLSPDYLPAMRRRRSSDPLGDTASNLGSAVDELMRHQPTLKTDATTAIIKLLEEICNLGRDPKYICQKPSIQKADGTATAPPPRSNHAAEEASSEDEEEEEVQAMQSFNSTQQNETEPNQQVVGTEERIPIPLMDYILNVMKFVESILSNNTTDDHCQEFVNQKGLLPLVTILGLPNLPIDFPTSAACQAVAGVCKSILTLSHEPKVLQEGLLQLDSILSSLEPLHRPIESPGGSVLLRELACAGNVADATLSAQATPLLHALTAAHAYIMMFVHTCRVGQSEIRSISVNQWGSQLGLSVLSKLSQLYCSLVWESTVLLSLCTPNSLPSGCEFGQADMQKLVPKDEKAGTTQGGKRSDGEQDGAAGSMDASTQGLLEGIGLDGDTLAPMETDEPTASDSKGKSKITPAMAARIKQIKPLLSASSRLGRALAELFGLLVKLCVGSPVRQRRSHHAASTTTAPTPAARSTASALTKLLTKGLSWQPPPYTPTPRFRLTFFICSVGFTSPMLFDERKYPYHLMLQKFLCSGGHNALFETFNWALSMGGKVPVSEGLEHSDLPDGTGEFLDAWLMLVEKMVNPTTVLESPHSLPAKLPGGVQNFPQFSALRFLVVTQKAAFTCIKNLWNRKPLKVYGGRMAESMLAILCHILRGEPVIRERLSKEKEGSRGEEDTGQEEGGSRREPQVNQQQLQQLMDMGFTREHAMEALLNTSTMEQATEYLLTHPPPIMGGVVRDLSMSEEDQMMRAIAMSLGQDIPMDQRAESPEEVACRKEEEERKAREKQEEEEAKCLEKFQDADPLEQDELHTFTDTMLPGCFHLLDELPDTVYRVCDLIMTAIKRNGADYRDMILKQVVNQVWEAADVLIKAALPLTTSDTKTVSEWISQMATLPQASNLATRILLLTLLFEELKLPCAWVVESSGILNVLIKLLEVVQPCLQAAKEQKEVQTPKWITPVLLLIDFYEKTAISSKRRAQMTKYLQSNSNNWRWFDDRSGRWCSYSASNNSTIDSAWKSGETSVRFTAGRRRYTVQFTTMVQVNEETGNRRPVMLTLLRVPRLNKNSKNSNGQELEKTLEESKEMDIKRKENKGNDTPLALESTNTEKETSLEETKIGEILIQGLTEDMVTVLIRACVSMLGVPVDPDTLHATLRLCLRLTRDHKYAMMFAELKSTRMILNLTQSSGFNGFTPLVTLLLRHIIEDPCTLRHTMEKVVRSAATSGAGSTTSGVVSGSLGSREINYILRVLGPAACRNPDIFTEVANCCIRIALPAPRGSGTASDDEFENLRIKGPNAVQLVKTTPLKPSPLPVIPDTIKEVIYDMLNALAAYHAPEEADKSDPKPGVMTQEVGQLLQDMGDDVYQQYRSLTRQSSDFDTQSGFSINSQVFAADGASTETSASGTSQGEASTPEESRDGKKDKEGDRASEEGKQKGKGSKPLMPTSTILRLLAELVRSYVGIATLIANYSYTVGQSELIKEDCSVLAFVLDHLLPHTQNAEDKDTPALARLFLASLAAAGSGTDAQVALVNEVKAALGRALAMAESTEKHARLQAVMCIISTIMESCPSTSSFYSSATAKTQHNGMNNIIRLFLKKGLVNDLARVPHSLDLSSPNMANTVNAALKPLETLSRIVNQPSSLFGSKSASSKNKSEQDAQGASQDSSSNQQDPGEPGEAEVQEEDHDVTQTEVADGDIMDGEAETDSVVIAGQPEVLSSQEMQVENELEDLIDELLERDGGSGNSTIIVSRSGEDESQEDVLMDEAPSNLSQASTLQANREDSMNILDPEDEEEHTQEEDSSGSNEDEDDSQDEEEEEEEDEEDDQEDDEGEEGDEDDDDDGSEMELDEDYPDMNASPLVRFERFDREDDLIIEFDNMFSSATDIPPSPGNIPTTHPLMVRHADHSSLTLGSGSSTTRLTQGIGRSQRTLRQLTANTGHTIHVHYPGNRQPNPPLILQRLLGPSAAADILQLSSSLPLQSRGRARLLVGNDDVHIIARSDDELLDDFFHDQSTATSQAGTLSSIPTALTRWTEECKVLDAESMHDCVSVVKVSIVNHLEFLRDEELEERREKRRKQLAEEETKITDKGKEDKENRDQSAQCTASKSNDSTEQNLSDGTPMPDSYPTTPSSTDAATSESKETLGTLQSSQQQPTLPTPPALGEVPQELQSPAGEGGSSTQLLMPVEPEELGPTRPSGEAETTQMELSPAPTITSLSPERAEDSDALTAVSSQLEGSPMDTSSLASCTLEEAVGDTSAAGSSEQPRAGSSTPGDAPPAVAEVQGRSDGSGESAQPPEDSSPPASSESSSTRDSAVAISGADSRGILEEPLPSTSSEEEDPLAGISLPEGVDPSFLAALPDDIRREVLQNQLGIRPPTRTAPSTNSSAPAVVGNPGVTEVSPEFLAALPPAIQEEVLAQQRAEQQRRELAQNASSDTPMDPVTFIQTLPSDLRRSVLEDMEDSVLAVMPPDIAAEAQALRREQEARQRQLMHERLFGHSSTSALSAILRSPAFTSRLSGNRGVQYTRLAVQRGGTFQMGGSSSHNRPSGSNVDTLLRLRGRLLLDHEALSCLLVLLFVDEPKLNTSRLHRVLRNLCYHAQTRHWVIRSLLSILQRSSESELCIETPKLTTSEEKGKKSSKSCGSSSHENRPLDLLHKMESKSSNQLSWLSVSMDAALGCRTNIFQIQRSGGRKHTEKHASGGSTVHIHPQAAPVVCRHVLDTLIQLAKVFPSHFTQQRTKETNCESDRERGNKACSPCSSQSSSSGICTDFWDLLVKLDNMNVSRKGKNSVKSVPVSAGGEGETSPYSLEASPLGQLMNMLSHPVIRRSSLLTEKLLRLLSLISIALPENKVSEAQANSGSGASSTTTATSTTSTTTTTAASTTPTPPTAPTPVTSAPALVAATAISTIVVAASTTVTTPTTATTTVSISPTTKGSKSPAKVSDGGSSSTDFKMVSSGLTENQLQLSVEVLTSHSCSEEGLEDAANVLLQLSRGDSGTRDTVLKLLLNGARHLGYTLCKQIGTLLAELREYNLEQQRRAQCETLSPDGLPEEQPQTTKLKGKMQSRFDMAENVVIVASQKRPLGGRELQLPSMSMLTSKTSTQKFFLRVLQVIIQLRDDTRRANKKAKQTGRLGSSGLGSASSIQAAVRQLEAEADAIIQMVREGQRARRQQQAATSESSQSEASVRREESPMDVDQPSPSAQDTQSIASDGTPQGEKEKEERPPELPLLSEQLSLDELWDMLGECLKELEESHDQHAVLVLQPAVEAFFLVHATERESKPPVRDTRESQLAHIKDEPPPLSPAPLTPATPSSLDPFFSREPSSMHISSSLPPDTQKFLRFAETHRTVLNQILRQSTTHLADGPFAVLVDYIRVLDFDVKRKYFRQELERLDEGLRKEDMAVHVRRDHVFEDSYRELHRKSPEEMKNRLYIVFEGEEGQDAGGLLREWYMIISREMFNPMYALFRTSPGDRVTYTINPSSHCNPNHLSYFKFVGRIVAKAVYDNRLLECYFTRSFYKHILGKSVRYTDMESEDYHFYQGLVYLLENDVSTLGYDLTFSTEVQEFGVCEVRDLKPNGANILVTEENKKEYVHLVCQMRMTGAIRKQLAAFLEGFYEIIPKRLISIFTEQELELLISGLPTIDIDDLKSNTEYHKYQSNSIQIQWFWRALRSFDQADRAKFLQFVTGTSKVPLQGFAALEGMNGIQKFQIHRDDRSTDRLPSAHTCFNQLDLPAYESFEKLRHMLLLAIQECSEGFGLA	3.5	LPDGTGEFLDAWL	19.4679	20.0153	19.0467	18.9838	-0.762448	-0.102667	-2.2983	-2.52325	-0.762448	-0.102667	-2.2983	-2.52325	-0.432557	-2.41077	1.97822
Medium	Master Protein	Q9UQ13	1.97779	5.5	Leucine-rich repeat protein SHOC-2 OS=Homo sapiens OX=9606 GN=SHOC2 PE=1 SV=2	11	7	23	7	582	64.8	8.46		280047	254722	566465	1	SHOC2	Leucine-rich repeat protein SHOC-2	Homo sapiens	Human	MSSSLGKEKDSKEKDPKVPSAKEREKEAKASGGFGKESKEKEPKTKGKDAKDGKKDSSAAQPGVAFSVDNTIKRPNPAPGTRKKSSNAEVIKELNKCREENSMRLDLSKRSIHILPSSIKELTQLTELYLYSNKLQSLPAEVGCLVNLMTLALSENSLTSLPDSLDNLKKLRMLDLRHNKLREIPSVVYRLDSLTTLYLRFNRITTVEKDIKNLSKLSMLSIRENKIKQLPAEIGELCNLITLDVAHNQLEHLPKEIGNCTQITNLDLQHNELLDLPDTIGNLSSLSRLGLRYNRLSAIPRSLAKCSALEELNLENNNISTLPESLLSSLVKLNSLTLARNCFQLYPVGGPSQFSTIYSLNMEHNRINKIPFGIFSRAKVLSKLNMKDNQLTSLPLDFGTWTSMVELNLATNQLTKIPEDVSGLVSLEVLILSNNLLKKLPHGLGNLRKLRELDLEENKLESLPNEIAYLKDLQKLVLTNNQLTTLPRGIGHLTNLTHLGLGENLLTHLPEEIGTLENLEELYLNDNPNLHSLPFELALCSKLSIMSIENCPLSHLPPQIVAGGPSFIIQFLKMQGPYRAMV	5.5	LTSLPLDFGTWTS	18.0953	19.1116		17.9586	-2.13507	-1.0063		-3.54847	-2.13507	-1.0063	-3.54847	-3.54847	-1.57068	-3.54847	1.97779
High	Master Protein	P49821	1.97764	4.5	NADH dehydrogenase [ubiquinone] flavoprotein 1, mitochondrial OS=Homo sapiens OX=9606 GN=NDUFV1 PE=1 SV=4	29	10	51	10	464	50.8	8.21	767741	1230106	858371	1.46523e+06	1	NDUFV1	NADH dehydrogenase [ubiquinone] flavoprotein 1, mitochondrial	Homo sapiens	Human	MLATRRLLGWSLPARVSVRFSGDTTAPKKTSFGSLKDEDRIFTNLYGRHDWRLKGSLSRGDWYKTKEILLKGPDWILGEIKTSGLRGRGGAGFPTGLKWSFMNKPSDGRPKYLVVNADEGEPGTCKDREILRHDPHKLLEGCLVGGRAMGARAAYIYIRGEFYNEASNLQVAIREAYEAGLIGKNACGSGYDFDVFVVRGAGAYICGEETALIESIEGKQGKPRLKPPFPADVGVFGCPTTVANVETVAVSPTICRRGGTWFAGFGRERNSGTKLFNISGHVNHPCTVEEEMSVPLKELIEKHAGGVTGGWDNLLAVIPGGSSTPLIPKSVCETVLMDFDALVQAQTGLGTAAVIVMDRSTDIVKAIARLIEFYKHESCGQCTPCREGVDWMNKVMARFVRGDARPAEIDSLWEISKQIEGHTICALGDGAAWPVQGLIRHFRPELEERMQRFAQQHQARQAAS	4.5	IYIRGEFYNEASN	20.2304	20.4827	19.5503	19.7112	-3.0493e-05	0.364778	-1.79473	-1.79579	-3.0493e-05	0.364778	-1.79473	-1.79579	0.182374	-1.79526	1.97764
Medium	Master Protein	A4UGR9-8	1.97404	3.5	Isoform 8 of Xin actin-binding repeat-containing protein 2 OS=Homo sapiens OX=9606 GN=XIRP2	6	18	33	17	3549	401.9	6.33	542627	824154	452996	811676	1	XIRP2	Isoform 8 of Xin actin-binding repeat-containing protein 2	Homo sapiens	Human	MFPMQKGSLNLLRQKWESCDYQRSECHPRDSHCTIFQPQESKLLAPEGEVVSAPQSLDPTSLPYSTGEEMWSSKPEEKDSVDKSNNTREYGRPEVLKEDSLSSRRRIERFSIALDELRSVFEAPKSGNKPAEYGGKEVEIERSLCSPAFKSHPGSQLEDSVKDSDKKGKETSFDKMSPESGHSRIFEATAGPNKPESGFAEDSAARGEGVSDLHEVVSLKERMARYQAAVSRGDCRSFSANMMEESEMCAVPGGLAKVKKQFEDEITSSRNTFAQYQYQHQNRSEQEAIHSSQVGTSRSSQEMARNEQEGSKVQKIDVHGTEMVSHLEKHTEEVNQASQFHQYVQETVIDTPEDEEIPKVSTKLLKEQFEKSAQEKILYSDKEMTTPAKQIKTESEYEETFKPSSVVSTSSTSCVSTSQRKETSTTRYSDHSVTSSTLAQINATSSGMTEEFPPPPPDVLQTSVDVTAFSQSPELPSPPRRLPVPKDVYSKQRNLYELNRLYKHIHPELRKNLEKDYISEVSEIVSSQMNSGSSVSADVQQARYVFENTNDSSQKDLNSEREYLEWDEILKGEVQSIRWIFENQPLDSINNGSPDEGDISRGIADQEIIAGGDVKYTTWMFETQPIDTLGAYSSDTVENAEKIPELARGDVCTARWMFETRPLDSMNKMHQSQEESAVTISKDITGGDVKTVRYMFETQHLDQLGQLHSVDEVHLLQLRSELKEIKGNVKRSIKCFETQPLYVIRDGSGQMLEIKTVHREDVEKGDVRTARWMFETQPLDTINKDITEIKVVRGISMEENVKGGVSKAKWLFETQPLEKIKESEEVIIEKEKIIGTDVSRKCWMFETQPLDILKEVPDADSLQREEIIGGDVQTTKHLFETLPIEALKDSPDIGKLQKITASEEEKGDVRHQKWIFETQPLEDIRKDKKEYTRTVKLEEVDRGDVKNYTHIFESNNLIKFDASHKIEVEGVTRGAVELNKSLFETTPLYAIQDPLGKYHQVKTVQQEEIVRGDVRSCRWLFETRPIDQFDESIHKFQIIRGISAQEIQTGNVKSAKWLFETQPLDSIKYFSDVEETESKTEQTRDIVKGDVKTCKWLFETQPMESLYEKVSLMTSSEEIHKGDVKTCTWLFETQPLDTIKDDSETAVKLQTVKQEEIQGGDVRTACFLFETENLDSIQGEEVKEIKPVEMDIQAGDVSSMRYKFENQSLDSISSSSEEVLKKIKTLKTEDIQKGNVLNCRWLFENQPIDKIKESQEGDECVKTVTDIQGGDVRKGCFIFETFSLDEIKEESDYISTKKTITEEVIQGDVKSYRMLFETQPLYAIQDREGSYHEVTTVKKEEVIHGDVRGTRWLFETKPLDSINKSETVYVIKSVTQEDIQKGDVSSVRYRFETQPLDQISEESHNIMPSIDHIQGGNVKTSRQFFESENFDKNNYIRTVSVNEIQKGNVKTSTWLFETHTMDELRGEGLEYENIKTVTQEDVQKGDVKQAVWLFENRTFDSIMEAHKGITKMTKEEIPPSDVKTTTWLFETTPLHEFNETRVEKIEIIGKSIKETLEDLYSQKVIQAPGIIIEADEIGDVRMAKYKLMNQASPEIQKEEIIRADLRNIMVNLLSKRDCTEREILISEEEKGNVNLTKTQLLNRSTEFHAEKEEIVKGDVQQAIKNLFSEERSVKKGILIQEDEKGDINMTIYCLLHENDGDTIEREEVIGGDVKRTIHNLLSSTSNNKISERAKIDASERGNVQFFTTCIEAGALDYLKQLHTESNETLTAKKQEGEKEIIGGDVEGTKLLLKKRQSLVERTVSETDIIPGDVHNTVKVFMTEPQSTFGKIPKEEIIKGDLTSTLNSLSQAVNQKTVTKTEEIIKGNMLATLKSLKESSHRWKESKQPDAIPGDIEKAIECLEKATNTKTEILKKELLKDDLETSLRSLKEAQRSFKEVHKEGVIKKDAKAVMAGSSGEQKTDIHQVAVQRNKNSLLQPKPGPFEPAAKWQGGADTLSQTMGKSCHGNLVEERTEVNLPKAPKGTVKIVIDREQNNDALEKSLRRLSNSHHKSNVLESGDKTGVWTDTTGEQHLRDEYMSRQLTSTVSVKNNLTTKESDRAVRELKKDDVFNSIQSAGKTVGKQQTYELRNDHQKMEGFHIKSPKKTKNIKILTDTQSSKPSPTQHPVSMPVGGTYDLSGDFQKQTLLKQETKYSNKDIKKKNINLQPMWQLLPVEQDTSNVTEMKVSEKSHNTFKATNKKRETDVHLKSQDFLMKTNTSTGLKMAMERSLNPINFNPENNVKESECPLPPPSPPPPPPSNASSEIEFPLPPPPPLMMFPEKNGFLPSLSTEKIKAEFESFPGLPLPPPPVDEKSERESSSMFLPPPPPPTPSQKPAHLLSSSAPEKHSGDFMQQYSQKEASNSQNSQAKIITGKTGVLPPPTLPKPKLPKHIKDNKNDFSPKVELATSLSDMECKITTSKDQKKVMVMTSSEHTETKQNVISKSLDERKQLSIDSANCLSHTVPGTSAPRKKQIAPLIKSHSFPESSGQQNPKPYMRKFKTPLMIAEEKYRQQKEEIEKQKQESSYYNIVKTQSQNQHITEVEKEMPLQKTNEEVSLSGIDSECTVVQPSPGSQSNARILGVCSDNQLSTTSPETVAAKRLHHVLAASEDKDKMKKEVLQSSRDIMQSKSACEIKQSHQECSTQQTQQKKYLEQLHLPQSKPISPNFKVKTIKLPTLDHTLNETDHSYESHKQQSEIDVQTFTKKQYLKTKKTEASTECSHKQSLAERHYQLPKKEKRVTVQLPTESIQKNQEDKLKMVPRKQREFSGSDRGKLPGSEEKNQGPSMIGRKEERLITERKHEHLKNKSAPKVVKQKVIDAHLDSQTQNFQQTQIQTAESKAEHKKLPQPYNSLQEEKCLEVKGIQEKQVFSNTKDSKQEITQNKSFFSSVKESQRDDGKGALNIVEFLRKREELQQILSRVKQFEAEPNKSGLKTFQTLLNTIPGWLISEDKREYAVHIAMENNLEKVKEEITHIKTQAEDMLVSYENIIQTAMMSSKTGKPGNKPTSLDETSSKVSNVHVSNNKNSEQKENKIAKEKTVQHQVAAHHEATVRSHVKTHQEIKLDDSNIPPPSLKTRPPSPTFITIESTARRTENPTKNELSQSPKKDSYVEPPPRRPMSQKSEIHRANTSPSPPRSRSEQLVRLKDTTAKLSKGAIPCPAATPVPIVEKRSEIIMSPATLRRQIKIETRGRDSPPTITIPVNINHAASGSFRESVDAQEEIRKVEKRATYVHKDGLNSTDHMVPDTESYDAVEIIRKVAVPPRLSEHTQRYEAANRTVQMAENFVNDPENEINRWFREFEHGPVSEAKSNRRVYAKGETNHNIQQESRTFCKEEFGLTSLGNTSFTDFSCKHPRELREKIPVKQPRICSETRSLSEHFSGMDAFESQIVESKMKTSSSHSSEAGKSGCDFKHAPPTYEDVIAGHILDISDSPKEVRKNFQKTWQESGRVFKGLGYATADASATEMRTTFQEESAFISEAAAPRQGNMYTLSKDSLSNGVPSGRQAEFS	3.5	ETTPLHEFNETRV	19.6526	19.6305	19.0496	18.7891	-0.577826	-0.487377	-2.29539	-2.7179	-0.577826	-0.487377	-2.29539	-2.7179	-0.532602	-2.50664	1.97404
High	Master Protein	Q8WWY3	1.97229	3.2	U4/U6 small nuclear ribonucleoprotein Prp31 OS=Homo sapiens OX=9606 GN=PRPF31 PE=1 SV=2	40	15	67	15	499	55.4	5.78	643317	1.27171e+06	930205	1.27748e+06	1	PRPF31	U4/U6 small nuclear ribonucleoprotein Prp31	Homo sapiens	Human	MSLADELLADLEEAAEEEEGGSYGEEEEEPAIEDVQEETQLDLSGDSVKTIAKLWDSKMFAEIMMKIEEYISKQAKASEVMGPVEAAPEYRVIVDANNLTVEIENELNIIHKFIRDKYSKRFPELESLVPNALDYIRTVKELGNSLDKCKNNENLQQILTNATIMVVSVTASTTQGQQLSEEELERLEEACDMALELNASKHRIYEYVESRMSFIAPNLSIIIGASTAAKIMGVAGGLTNLSKMPACNIMLLGAQRKTLSGFSSTSVLPHTGYIYHSDIVQSLPPDLRRKAARLVAAKCTLAARVDSFHESTEGKVGYELKDEIERKFDKWQEPPPVKQVKPLPAPLDGQRKKRGGRRYRKMKERLGLTEIRKQANRMSFGEIEEDAYQEDLGFSLGHLGKSGSGRVRQTQVNEATKARISKTLQRTLQKQSVVYGGKSTIRDRSSGTASSVAFTPLQGLEIVNPQAAEKKVAEANQKYFSSMAEFLKVKGEKSGLMST	3.2	LAARVDSFHESTE	20.2783	20.2849	19.2952	19.8272	0.0479522	0.16695	-2.04982	-1.67985	0.0479522	0.16695	-2.04982	-1.67985	0.107451	-1.86483	1.97229
High	Master Protein	O00629	1.97216	3	Importin subunit alpha-3 OS=Homo sapiens OX=9606 GN=KPNA4 PE=1 SV=1	22	12	68	7	521	57.9	4.96	1.16656e+06	1.77419e+06	952740	1.70037e+06	1	KPNA4	Importin subunit alpha-3	Homo sapiens	Human	MADNEKLDNQRLKNFKNKGRDLETMRRQRNEVVVELRKNKRDEHLLKRRNVPHEDICEDSDIDGDYRVQNTSLEAIVQNASSDNQGIQLSAVQAARKLLSSDRNPPIDDLIKSGILPILVHCLERDDNPSLQFEAAWALTNIASGTSEQTQAVVQSNAVPLFLRLLHSPHQNVCEQAVWALGNIIGDGPQCRDYVISLGVVKPLLSFISPSIPITFLRNVTWVMVNLCRHKDPPPPMETIQEILPALCVLIHHTDVNILVDTVWALSYLTDAGNEQIQMVIDSGIVPHLVPLLSHQEVKVQTAALRAVGNIVTGTDEQTQVVLNCDALSHFPALLTHPKEKINKEAVWFLSNITAGNQQQVQAVIDANLVPMIIHLLDKGDFGTQKEAAWAISNLTISGRKDQVAYLIQQNVIPPFCNLLTVKDAQVVQVVLDGLSNILKMAEDEAETIGNLIEECGGLEKIEQLQNHENEDIYKLAYEIIDQFFSSDDIDEDPSLVPEAIQGGTFGFNSSANVPTEGFQF	3	AYEIIDQFFSSDD	20.7587	20.6974	20.1538	19.8617	0.528349	0.579498	-1.19116	-1.64531	0.528349	0.579498	-1.19116	-1.64531	0.553924	-1.41824	1.97216
High	Master Protein	Q96G03	1.97093	4	Phosphopentomutase OS=Homo sapiens OX=9606 GN=PGM2 PE=1 SV=4	30	13	30	13	612	68.2	6.73	476723	659102	519573	1.01831e+06	1	PGM2	Phosphopentomutase	Homo sapiens	Human	MAAPEGSGLGEDARLDQETAQWLRWDKNSLTLEAVKRLIAEGNKEELRKCFGARMEFGTAGLRAAMGPGISRMNDLTIIQTTQGFCRYLEKQFSDLKQKGIVISFDARAHPSSGGSSRRFARLAATTFISQGIPVYLFSDITPTPFVPFTVSHLKLCAGIMITASHNPKQDNGYKVYWDNGAQIISPHDKGISQAIEENLEPWPQAWDDSLIDSSPLLHNPSASINNDYFEDLKKYCFHRSVNRETKVKFVHTSVHGVGHSFVQSAFKAFDLVPPEAVPEQKDPDPEFPTVKYPNPEEGKGVLTLSFALADKTKARIVLANDPDADRLAVAEKQDSGEWRVFSGNELGALLGWWLFTSWKEKNQDRSALKDTYMLSSTVSSKILRAIALKEGFHFEETLTGFKWMGNRAKQLIDQGKTVLFAFEEAIGYMCCPFVLDKDGVSAAVISAELASFLATKNLSLSQQLKAIYVEYGYHITKASYFICHDQETIKKLFENLRNYDGKNNYPKACGKFEISAIRDLTTGYDDSQPDKKAVLPTSKSSQMITFTFANGGVATMRTSGTEPKIKYYAELCAPPGNSDPEQLKKELNELVSAIEEHFFQPQKYNLQPKAD	4	CFGARMEFGTAGL	19.3301	19.9577	18.8628	18.987	-0.900239	-0.160181	-2.4822	-2.52007	-0.900239	-0.160181	-2.4822	-2.52007	-0.53021	-2.50114	1.97093
High	Master Protein	P41091	1.96952	4	Eukaryotic translation initiation factor 2 subunit 3 OS=Homo sapiens OX=9606 GN=EIF2S3 PE=1 SV=3	41	19	116	19	472	51.1	8.4	5.98565e+06	9.90627e+06	6.53843e+06	1.06843e+07	1	EIF2S3	Eukaryotic translation initiation factor 2 subunit 3	Homo sapiens	Human	MAGGEAGVTLGQPHLSRQDLTTLDVTKLTPLSHEVISRQATINIGTIGHVAHGKSTVVKAISGVHTVRFKNELERNITIKLGYANAKIYKLDDPSCPRPECYRSCGSSTPDEFPTDIPGTKGNFKLVRHVSFVDCPGHDILMATMLNGAAVMDAALLLIAGNESCPQPQTSEHLAAIEIMKLKHILILQNKIDLVKESQAKEQYEQILAFVQGTVAEGAPIIPISAQLKYNIEVVCEYIVKKIPVPPRDFTSEPRLIVIRSFDVNKPGCEVDDLKGGVAGGSILKGVLKVGQEIEVRPGIVSKDSEGKLMCKPIFSKIVSLFAEHNDLQYAAPGGLIGVGTKIDPTLCRADRMVGQVLGAVGALPEIFTELEISYFLLRRLLGVRTEGDKKAAKVQKLSKNEVLMVNIGSLSTGGRVSAVKADLGKIVLTNPVCTEVGEKIALSRRVEKHWRLIGWGQIRRGVTIKPTVDDD	4	KLVRHVSFVDCPG	23.2399	23.349	22.5131	22.6405	3.00953	3.23106	1.16808	1.13348	3.00953	3.23106	1.16808	1.13348	3.1203	1.15078	1.96952
High	Master Protein	Q15758	1.96945	4	Neutral amino acid transporter B(0) OS=Homo sapiens OX=9606 GN=SLC1A5 PE=1 SV=2	20	11	72	11	541	56.6	5.48	2.41885e+06	3.63979e+06	2.43127e+06	4369146	1	SLC1A5	Neutral amino acid transporter B(0)	Homo sapiens	Human	MVADPPRDSKGLAAAEPTANGGLALASIEDQGAAAGGYCGSRDQVRRCLRANLLVLLTVVAVVAGVALGLGVSGAGGALALGPERLSAFVFPGELLLRLLRMIILPLVVCSLIGGAASLDPGALGRLGAWALLFFLVTTLLASALGVGLALALQPGAASAAINASVGAAGSAENAPSKEVLDSFLDLARNIFPSNLVSAAFRSYSTTYEERNITGTRVKVPVGQEVEGMNILGLVVFAIVFGVALRKLGPEGELLIRFFNSFNEATMVLVSWIMWYAPVGIMFLVAGKIVEMEDVGLLFARLGKYILCCLLGHAIHGLLVLPLIYFLFTRKNPYRFLWGIVTPLATAFGTSSSSATLPLMMKCVEENNGVAKHISRFILPIGATVNMDGAALFQCVAAVFIAQLSQQSLDFVKIITILVTATASSVGAAGIPAGGVLTLAIILEAVNLPVDHISLILAVDWLVDRSCTVLNVEGDALGAGLLQNYVDRTESRSTEPELIQVKSELPLDPLPVPTEEGNPLLKHYRGPAGDATVASEKESVM	4	VSAAFRSYSTTYE	21.7954	22.0589	21.2059	21.2133	1.56504	1.941	-0.139104	-0.293755	1.56504	1.941	-0.139104	-0.293755	1.75302	-0.21643	1.96945
High	Master Protein	Q969S3	1.96596	4	Cytoplasmic 60S subunit biogenesis factor ZNF622 OS=Homo sapiens OX=9606 GN=ZNF622 PE=1 SV=1	45	18	69	18	477	54.2	6.15	953898	973502	537248	1.41667e+06	1	ZNF622	Cytoplasmic 60S subunit biogenesis factor ZNF622	Homo sapiens	Human	MATYTCITCRVAFRDADMQRAHYKTDWHRYNLRRKVASMAPVTAEGFQERVRAQRAVAEEESKGSATYCTVCSKKFASFNAYENHLKSRRHVELEKKAVQAVNRKVEMMNEKNLEKGLGVDSVDKDAMNAAIQQAIKAQPSMSPKKAPPAPAKEARNVVAVGTGGRGTHDRDPSEKPPRLQWFEQQAKKLAKQQEEDSEEEEEDLDGDDWEDIDSDEELECEDTEAMDDVVEQDAEEEEAEEGPPLGAIPITDCLFCSHHSSSLMKNVAHMTKDHSFFIPDIEYLSDIKGLIKYLGEKVGVGKICLWCNEKGKSFYSTEAVQAHMNDKSHCKLFTDGDAALEFADFYDFRSSYPDHKEGEDPNKAEELPSEKNLEYDDETMELILPSGARVGHRSLMRYYKQRFGLSRAVAVAKNRKAVGRVLQQYRALGWTGSTGAALMRERDMQYVQRMKSKWMLKTGMKNNATKQMHFRVQVRF	4	DGDAALEFADFYD	19.8928	20.4341	19.8635	19.0352	-0.337557	0.316152	-1.48152	-2.47181	-0.337557	0.316152	-1.48152	-2.47181	-0.0107026	-1.97666	1.96596
High	Master Protein	Q12906	1.96185	5	Interleukin enhancer-binding factor 3 OS=Homo sapiens OX=9606 GN=ILF3 PE=1 SV=3	18	14	70	13	894	95.3	8.76	1.19242e+06	1.86931e+06	1.11739e+06	1.90726e+06	1	ILF3	Interleukin enhancer-binding factor 3	Homo sapiens	Human	MRPMRIFVNDDRHVMAKHSSVYPTQEELEAVQNMVSHTERALKAVSDWIDEQEKGSSEQAESDNMDVPPEDDSKEGAGEQKTEHMTRTLRGVMRVGLVAKGLLLKGDLDLELVLLCKEKPTTALLDKVADNLAIQLAAVTEDKYEILQSVDDAAIVIKNTKEPPLSLTIHLTSPVVREEMEKVLAGETLSVNDPPDVLDRQKCLAALASLRHAKWFQARANGLKSCVIVIRVLRDLCTRVPTWGPLRGWPLELLCEKSIGTANRPMGAGEALRRVLECLASGIVMPDGSGIYDPCEKEATDAIGHLDRQQREDITQSAQHALRLAAFGQLHKVLGMDPLPSKMPKKPKNENPVDYTVQIPPSTTYAITPMKRPMEEDGEEKSPSKKKKKIQKKEEKAEPPQAMNALMRLNQLKPGLQYKLVSQTGPVHAPIFTMSVEVDGNSFEASGPSKKTAKLHVAVKVLQDMGLPTGAEGRDSSKGEDSAEETEAKPAVVAPAPVVEAVSTPSAAFPSDATAEQGPILTKHGKNPVMELNEKRRGLKYELISETGGSHDKRFVMEVEVDGQKFQGAGSNKKVAKAYAALAALEKLFPDTPLALDANKKKRAPVPVRGGPKFAAKPHNPGFGMGGPMHNEVPPPPNLRGRGRGGSIRGRGRGRGFGGANHGGYMNAGAGYGSYGYGGNSATAGYSQFYSNGGHSGNASGGGGGGGGGSSGYGSYYQGDNYNSPVPPKHAGKKQPHGGQQKPSYGSGYQSHQGQQQSYNQSPYSNYGPPQGKQKGYNHGQGSYSYSNSYNSPGGGGGSDYNYESKFNYSGSGGRSGGNSYGSGGASYNPGSHGGYGGGSGGGSSYQGKQGGYSQSNYNSPGSGQNYSGPPSSYQSSQGGYGRNADHSMNYQYR	5	LAALEKLFPDTPL	20.8341	20.8631	20.1855	20.0917	0.603695	0.745148	-1.15953	-1.41534	0.603695	0.745148	-1.15953	-1.41534	0.674421	-1.28743	1.96185
High	Master Protein	Q0VDF9	1.95979	5	Heat shock 70 kDa protein 14 OS=Homo sapiens OX=9606 GN=HSPA14 PE=1 SV=1	20	7	26	7	509	54.8	5.59	380391	645446	348769	548434	1	HSPA14	Heat shock 70 kDa protein 14	Homo sapiens	Human	MAAIGVHLGCTSACVAVYKDGRAGVVANDAGDRVTPAVVAYSENEEIVGLAAKQSRIRNISNTVMKVKQILGRSSSDPQAQKYIAESKCLVIEKNGKLRYEIDTGEETKFVNPEDVARLIFSKMKETAHSVLGSDANDVVITVPFDFGEKQKNALGEAARAAGFNVLRLIHEPSAALLAYGIGQDSPTGKSNILVFKLGGTSLSLSVMEVNSGIYRVLSTNTDDNIGGAHFTETLAQYLASEFQRSFKHDVRGNARAMMKLTNSAEVAKHSLSTLGSANCFLDSLYEGQDFDCNVSRARFELLCSPLFNKCIEAIRGLLDQNGFTADDINKVVLCGGSSRIPKLQQLIKDLFPAVELLNSIPPDEVIPIGAAIEAGILIGKENLLVEDSLMIECSARDILVKGVDESGASRFTVLFPSGTPLPARRQHTLQAPGSISSVCLELYESDGKNSAKEETKFAQVVLQDLDKKENGLRDILAVLTMKRDGSLHVTCTDQETGKCEAISIEIAS	5	DNIGGAHFTETLA	19.2999	19.065	18.5371	18.4119	-0.930445	-1.05296	-2.80787	-3.09512	-0.930445	-1.05296	-2.80787	-3.09512	-0.991704	-2.95149	1.95979
High	Master Protein	P04150	1.95949	4.5	Glucocorticoid receptor OS=Homo sapiens OX=9606 GN=NR3C1 PE=1 SV=1	14	9	37	9	777	85.6	6.38	618801	611253	304157	821222	1	NR3C1	Glucocorticoid receptor	Homo sapiens	Human	MDSKESLTPGREENPSSVLAQERGDVMDFYKTLRGGATVKVSASSPSLAVASQSDSKQRRLLVDFPKGSVSNAQQPDLSKAVSLSMGLYMGETETKVMGNDLGFPQQGQISLSSGETDLKLLEESIANLNRSTSVPENPKSSASTAVSAAPTEKEFPKTHSDVSSEQQHLKGQTGTNGGNVKLYTTDQSTFDILQDLEFSSGSPGKETNESPWRSDLLIDENCLLSPLAGEDDSFLLEGNSNEDCKPLILPDTKPKIKDNGDLVLSSPSNVTLPQVKTEKEDFIELCTPGVIKQEKLGTVYCQASFPGANIIGNKMSAISVHGVSTSGGQMYHYDMNTASLSQQQDQKPIFNVIPPIPVGSENWNRCQGSGDDNLTSLGTLNFPGRTVFSNGYSSPSMRPDVSSPPSSSSTATTGPPPKLCLVCSDEASGCHYGVLTCGSCKVFFKRAVEGQHNYLCAGRNDCIIDKIRRKNCPACRYRKCLQAGMNLEARKTKKKIKGIQQATTGVSQETSENPGNKTIVPATLPQLTPTLVSLLEVIEPEVLYAGYDSSVPDSTWRIMTTLNMLGGRQVIAAVKWAKAIPGFRNLHLDDQMTLLQYSWMFLMAFALGWRSYRQSSANLLCFAPDLIINEQRMTLPCMYDQCKHMLYVSSELHRLQVSYEEYLCMKTLLLLSSVPKDGLKSQELFDEIRMTYIKELGKAIVKREGNSSQNWQRFYQLTKLLDSMHEVVENLLNYCFQTFLDKTMSIEFPEMLAEIITNQIPKYSNGNIKKLLFHQK	4.5	DILQDLEFSSGSP	19.2214	19.6474	19.2391	18.2145	-1.00897	-0.470509	-2.10588	-3.29258	-1.00897	-0.470509	-2.10588	-3.29258	-0.73974	-2.69923	1.95949
High	Master Protein	Q13557	1.95827	4.5	Calcium/calmodulin-dependent protein kinase type II subunit delta OS=Homo sapiens OX=9606 GN=CAMK2D PE=1 SV=3	25	10	40	6	499	56.3	7.25	267574	467369	302791	461558	1	CAMK2D	Calcium/calmodulin-dependent protein kinase type II subunit delta	Homo sapiens	Human	MASTTTCTRFTDEYQLFEELGKGAFSVVRRCMKIPTGQEYAAKIINTKKLSARDHQKLEREARICRLLKHPNIVRLHDSISEEGFHYLVFDLVTGGELFEDIVAREYYSEADASHCIQQILESVNHCHLNGIVHRDLKPENLLLASKSKGAAVKLADFGLAIEVQGDQQAWFGFAGTPGYLSPEVLRKDPYGKPVDMWACGVILYILLVGYPPFWDEDQHRLYQQIKAGAYDFPSPEWDTVTPEAKDLINKMLTINPAKRITASEALKHPWICQRSTVASMMHRQETVDCLKKFNARRKLKGAILTTMLATRNFSAAKSLLKKPDGVKESTESSNTTIEDEDVKARKQEIIKVTEQLIEAINNGDFEAYTKICDPGLTAFEPEALGNLVEGMDFHRFYFENALSKSNKPIHTIILNPHVHLVGDDAACIAYIRLTQYMDGSGMPKTMQSEETRVWHRRDGKWQNVHFHRSGSPTVPIKPPCIPNGKENFSGGTSLWQNI	4.5	DIVAREYYSEADA	18.8342	18.8162	18.0296	18.208	-1.39618	-1.30177	-3.31542	-3.29907	-1.39618	-1.30177	-3.31542	-3.29907	-1.34897	-3.30725	1.95827
Medium	Master Protein	P36915	1.95577	5	Guanine nucleotide-binding protein-like 1 OS=Homo sapiens OX=9606 GN=GNL1 PE=1 SV=2	17	8	17	8	607	68.6	5.8	414053	1.08977e+06	420667	424083	1	GNL1	Guanine nucleotide-binding protein-like 1	Homo sapiens	Human	MPRKKPFSVKQKKKQLQDKRERKRGLQDGLRSSSNSRSGSRERREEQTDTSDGESVTHHIRRLNQQPSQGLGPRGYDPNRYRLHFERDSREEVERRKRAAREQVLQPVSAELLELDIREVYQPGSVLDFPRRPPWSYEMSKEQLMSQEERSFQDYLGKIHGAYSSEKLSYFEHNLETWRQLWRVLEMSDIVLLITDIRHPVVNFPPALYEYVTGELGLALVLVLNKVDLAPPALVVAWKHYFHQHYPQLHVVLFTSFPRDPRTPQDPSSVLKKSRRRGRGWTRALGPEQLLRACEAITVGKVDLSSWREKIARDVAGATWGNGSGEEEEEEDGPAVLVEQQTDSAMEPTGPTQERYKDGVVTIGCVGFPNVGKSSLINGLVGRKVVSVSRTPGHTRYFQTYFLTPSVKLCDCPGLIFPSLLPRQLQVLAGIYPIAQIQEPYTAVGYLASRIPVQALLHLRHPEAEDPSAEHPWCAWDICEAWAEKRGYKTAKAARNDVYRAANSLLRLAVDGRLSLCFHPPGYSEQKGTWESHPETTELVVLQGRVGPAGDEEEEEEEELSSSCEEEGEEDRDADEEGEGDEETPTSAPGSSLAGRNPYALLGEDEC	5	YSSEKLSYFEHNL	20.0556	18.694	18.6595	18.6823	-0.174785	-1.42394	-2.68554	-2.82471	-0.174785	-1.42394	-2.68554	-2.82471	-0.79936	-2.75513	1.95577
Medium	Master Protein	Q9UHL9	1.95542	3.5	General transcription factor II-I repeat domain-containing protein 1 OS=Homo sapiens OX=9606 GN=GTF2IRD1 PE=1 SV=1	8	8	25	8	959	106	6.87	204069	363543	187659	279366	1	GTF2IRD1	General transcription factor II-I repeat domain-containing protein 1	Homo sapiens	Human	MALLGKRCDVPTNGCGPDRWNSAFTRKDEIITSLVSALDSMCSALSKLNAEVACVAVHDESAFVVGTEKGRMFLNARKELQSDFLRFCRGPPWKDPEAEHPKKVQRGEGGGRSLPRSSLEHGSDVYLLRKMVEEVFDVLYSEALGRASVVPLPYERLLREPGLLAVQGLPEGLAFRRPAEYDPKALMAILEHSHRIRFKLKRPLEDGGRDSKALVELNGVSLIPKGSRDCGLHGQAPKVPPQDLPPTATSSSMASFLYSTALPNHAIRELKQEAPSCPLAPSDLGLSRPMPEPKATGAQDFSDCCGQKPTGPGGPLIQNVHASKRILFSIVHDKSEKWDAFIKETEDINTLRECVQILFNSRYAEALGLDHMVPVPYRKIACDPEAVEIVGIPDKIPFKRPCTYGVPKLKRILEERHSIHFIIKRMFDERIFTGNKFTKDTTKLEPASPPEDTSAEVSRATVLDLAGNARSDKGSMSEDCGPGTSGELGGLRPIKIEPEDLDIIQVTVPDPSPTSEEMTDSMPGHLPSEDSGYGMEMLTDKGLSEDARPEERPVEDSHGDVIRPLRKQVELLFNTRYAKAIGISEPVKVPYSKFLMHPEELFVVGLPEGISLRRPNCFGIAKLRKILEASNSIQFVIKRPELLTEGVKEPIMDSQGTASSLGFSPPALPPERDSGDPLVDESLKRQGFQENYDARLSRIDIANTLREQVQDLFNKKYGEALGIKYPVQVPYKRIKSNPGSVIIEGLPPGIPFRKPCTFGSQNLERILAVADKIKFTVTRPFQGLIPKPDEDDANRLGEKVILREQVKELFNEKYGEALGLNRPVLVPYKLIRDSPDAVEVTGLPDDIPFRNPNTYDIHRLEKILKAREHVRMVIINQLQPFAEICNDAKVPAKDSSIPKRKRKRVSEGNSVSSSSSSSSSSSSNPDSVASANQISLVQWPMYMVDYAGLNVQLPGPLNY	3.5	EEVFDVLYSEALG	18.4718	18.0918	17.6387	17.5178	-1.75862	-2.02613	-3.7063	-3.98928	-1.75862	-2.02613	-3.7063	-3.98928	-1.89237	-3.84779	1.95542
High	Master Protein	P53350	1.94985	3	Serine/threonine-protein kinase PLK1 OS=Homo sapiens OX=9606 GN=PLK1 PE=1 SV=1	23	9	30	9	603	68.2	8.91	476364	846935	507659	751435	1	PLK1	Serine/threonine-protein kinase PLK1	Homo sapiens	Human	MSAAVTAGKLARAPADPGKAGVPGVAAPGAPAAAPPAKEIPEVLVDPRSRRRYVRGRFLGKGGFAKCFEISDADTKEVFAGKIVPKSLLLKPHQREKMSMEISIHRSLAHQHVVGFHGFFEDNDFVFVVLELCRRRSLLELHKRRKALTEPEARYYLRQIVLGCQYLHRNRVIHRDLKLGNLFLNEDLEVKIGDFGLATKVEYDGERKKTLCGTPNYIAPEVLSKKGHSFEVDVWSIGCIMYTLLVGKPPFETSCLKETYLRIKKNEYSIPKHINPVAASLIQKMLQTDPTARPTINELLNDEFFTSGYIPARLPITCLTIPPRFSIAPSSLDPSNRKPLTVLNKGLENPLPERPREKEEPVVRETGEVVDCHLSDMLQQLHSVNASKPSERGLVRQEEAEDPACIPIFWVSKWVDYSDKYGLGYQLCDNSVGVLFNDSTRLILYNDGDSLQYIERDGTESYLTVSSHPNSLMKKITLLKYFRNYMSEHLLKAGANITPREGDELARLPYLRTWFRTRSAIILHLSNGSVQINFFQDHTKLILCPLMAAVTYIDEKRDFRTYRLSLLEEYGCCKELASRLRYARTMVDKLLSSRSASNRLKAS	3	NELLNDEFFTSGY	19.6919	19.5193	18.8617	18.9535	-0.538491	-0.598633	-2.48329	-2.55354	-0.538491	-0.598633	-2.48329	-2.55354	-0.568562	-2.51841	1.94985
High	Master Protein	Q9BUQ8	1.94885	5.5	Probable ATP-dependent RNA helicase DDX23 OS=Homo sapiens OX=9606 GN=DDX23 PE=1 SV=3	23	15	28	15	820	95.5	9.55	448036	906873	713071	925827	1	DDX23	Probable ATP-dependent RNA helicase DDX23	Homo sapiens	Human	MAGELADKKDRDASPSKEERKRSRTPDRERDRDRDRKSSPSKDRKRHRSRDRRRGGSRSRSRSRSKSAERERRHKERERDKERDRNKKDRDRDKDGHRRDKDRKRSSLSPGRGKDFKSRKDRDSKKDEEDEHGDKKPKAQPLSLEELLAKKKAEEEAEAKPKFLSKAEREAEALKRRQQEVEERQRMLEEERKKRKQFQDLGRKMLEDPQERERRERRERMERETNGNEDEEGRQKIREEKDKSKELHAIKERYLGGIKKRRRTRHLNDRKFVFEWDASEDTSIDYNPLYKERHQVQLLGRGFIAGIDLKQQKREQSRFYGDLMEKRRTLEEKEQEEARLRKLRKKEAKQRWDDRHWSQKKLDEMTDRDWRIFREDYSITTKGGKIPNPIRSWKDSSLPPHILEVIDKCGYKEPTPIQRQAIPIGLQNRDIIGVAETGSGKTAAFLIPLLVWITTLPKIDRIEESDQGPYAIILAPTRELAQQIEEETIKFGKPLGIRTVAVIGGISREDQGFRLRMGCEIVIATPGRLIDVLENRYLVLSRCTYVVLDEADRMIDMGFEPDVQKILEHMPVSNQKPDTDEAEDPEKMLANFESGKHKYRQTVMFTATMPPAVERLARSYLRRPAVVYIGSAGKPHERVEQKVFLMSESEKRKKLLAILEQGFDPPIIIFVNQKKGCDVLAKSLEKMGYNACTLHGGKGQEQREFALSNLKAGAKDILVATDVAGRGIDIQDVSMVVNYDMAKNIEDYIHRIGRTGRAGKSGVAITFLTKEDSAVFYELKQAILESPVSSCPPELANHPDAQHKPGTILTKKRREETIFA	5.5	KREQSRFYGDLME	19.7905	19.8204	18.7733	19.4437	-0.43984	-0.297539	-2.57174	-2.06335	-0.43984	-0.297539	-2.57174	-2.06335	-0.36869	-2.31754	1.94885
High	Master Protein	Q92616	1.9478	3	Stalled ribosome sensor GCN1 OS=Homo sapiens OX=9606 GN=GCN1 PE=1 SV=7	16	32	47	32	2671	292.5	7.43	422126	597480	220137	408137	1	GCN1	Stalled ribosome sensor GCN1	Homo sapiens	Human	MAADTQVSETLKRFAGKVTTASVKERREILSELGKCVAGKDLPEGAVKGLCKLFCLTLHRYRDAASRRALQAAIQQLAEAQPEATAKNLLHSLQSSGIGSKAGVPSKSSGSAALLALTWTCLLVRIVFPSRAKRQGDIWNKLVEVQCLLLLEVLGGSHKHAVDGAVKKLTKLWKENPGLVEQYLSAILSLEPNQNYAGMLGLLVQFCTSHKEMDVVSQHKSALLDFYMKNILMSKVKPPKYLLDSCAPLLRYLSHSEFKDLILPTIQKSLLRSPENVIETISSLLASVTLDLSQYAMDIVKGLAGHLKSNSPRLMDEAVLALRNLARQCSDSSAMESLTKHLFAILGGSEGKLTVVAQKMSVLSGIGSVSHHVVSGPSSQVLNGIVAELFIPFLQQEVHEGTLVHAVSVLALWCNRFTMEVPKKLTEWFKKAFSLKTSTSAVRHAYLQCMLASYRGDTLLQALDLLPLLIQTVEKAASQSTQVPTITEGVAAALLLLKLSVADSQAEAKLSSFWQLIVDEKKQVFTSEKFLVMASEDALCTVLHLTERLFLDHPHRLTGNKVQQYHRALVAVLLSRTWHVRRQAQQTVRKLLSSLGGFKLAHGLLEELKTVLSSHKVLPLEALVTDAGEVTEAGKAYVPPRVLQEALCVISGVPGLKGDVTDTEQLAQEMLIISHHPSLVAVQSGLWPALLARMKIDPEAFITRHLDQIIPRMTTQSPLNQSSMNAMGSLSVLSPDRVLPQLISTITASVQNPALRLVTREEFAIMQTPAGELYDKSIIQSAQQDSIKKANMKRENKAYSFKEQIIELELKEEIKKKKGIKEEVQLTSKQKEMLQAQLDREAQVRRRLQELDGELEAALGLLDIILAKNPSGLTQYIPVLVDSFLPLLKSPLAAPRIKNPFLSLAACVMPSRLKALGTLVSHVTLRLLKPECVLDKSWCQEELSVAVKRAVMLLHTHTITSRVGKGEPGAAPLSAPAFSLVFPFLKMVLTEMPHHSEEEEEWMAQILQILTVQAQLRASPNTPPGRVDENGPELLPRVAMLRLLTWVIGTGSPRLQVLASDTLTTLCASSSGDDGCAFAEQEEVDVLLCALQSPCASVRETVLRGLMELHMVLPAPDTDEKNGLNLLRRLWVVKFDKEEEIRKLAERLWSMMGLDLQPDLCSLLIDDVIYHEAAVRQAGAEALSQAVARYQRQAAEVMGRLMEIYQEKLYRPPPVLDALGRVISESPPDQWEARCGLALALNKLSQYLDSSQVKPLFQFFVPDALNDRHPDVRKCMLDAALATLNTHGKENVNSLLPVFEEFLKNAPNDASYDAVRQSVVVLMGSLAKHLDKSDPKVKPIVAKLIAALSTPSQQVQESVASCLPPLVPAIKEDAGGMIQRLMQQLLESDKYAERKGAAYGLAGLVKGLGILSLKQQEMMAALTDAIQDKKNFRRREGALFAFEMLCTMLGKLFEPYVVHVLPHLLLCFGDGNQYVREAADDCAKAVMSNLSAHGVKLVLPSLLAALEEESWRTKAGSVELLGAMAYCAPKQLSSCLPNIVPKLTEVLTDSHVKVQKAGQQALRQIGSVIRNPEILAIAPVLLDALTDPSRKTQKCLQTLLDTKFVHFIDAPSLALIMPIVQRAFQDRSTDTRKMAAQIIGNMYSLTDQKDLAPYLPSVTPGLKASLLDPVPEVRTVSAKALGAMVKGMGESCFEDLLPWLMETLTYEQSSVDRSGAAQGLAEVMAGLGVEKLEKLMPEIVATASKVDIAPHVRDGYIMMFNYLPITFGDKFTPYVGPIIPCILKALADENEFVRDTALRAGQRVISMYAETAIALLLPQLEQGLFDDLWRIRFSSVQLLGDLLFHISGVTGKMTTETASEDDNFGTAQSNKAIITALGVERRNRVLAGLYMGRSDTQLVVRQASLHVWKIVVSNTPRTLREILPTLFGLLLGFLASTCADKRTIAARTLGDLVRKLGEKILPEIIPILEEGLRSQKSDERQGVCIGLSEIMKSTSRDAVLYFSESLVPTARKALCDPLEEVREAAAKTFEQLHSTIGHQALEDILPFLLKQLDDEEVSEFALDGLKQVMAIKSRVVLPYLVPKLTTPPVNTRVLAFLSSVAGDALTRHLGVILPAVMLALKEKLGTPDEQLEMANCQAVILSVEDDTGHRIIIEDLLEATRSPEVGMRQAAAIILNIYCSRSKADYTSHLRSLVSGLIRLFNDSSPVVLEESWDALNAITKKLDAGNQLALIEELHKEIRLIGNESKGEHVPGFCLPKKGVTSILPVLREGVLTGSPEQKEEAAKALGLVIRLTSADALRPSVVSITGPLIRILGDRFSWNVKAALLETLSLLLAKVGIALKPFLPQLQTTFTKALQDSNRGVRLKAADALGKLISIHIKVDPLFTELLNGIRAMEDPGVRDTMLQALRFVIQGAGAKVDAVIRKNIVSLLLSMLGHDEDNTRISSAGCLGELCAFLTEEELSAVLQQCLLADVSGIDWMVRHGRSLALSVAVNVAPGRLCAGRYSSDVQEMILSSATADRIPIAVSGVRGMGFLMRHHIETGGGQLPAKLSSLFVKCLQNPSSDIRLVAEKMIWWANKDPLPPLDPQAIKPILKALLDNTKDKNTVVRAYSDQAIVNLLKMRQGEEVFQSLSKILDVASLEVLNEVNRRSLKKLASQADSTEQVDDTILT	3	TASEDDNFGTAQS	19.1885	18.6387	18.6873	17.748	-1.04185	-1.47923	-2.65768	-3.759	-1.04185	-1.47923	-2.65768	-3.759	-1.26054	-3.20834	1.9478
High	Master Protein	Q9UG63	1.94464	5.2	ATP-binding cassette sub-family F member 2 OS=Homo sapiens OX=9606 GN=ABCF2 PE=1 SV=2	33	23	107	22	623	71.2	7.37	1.37142e+06	2.3109e+06	1.37778e+06	2.13632e+06	1	ABCF2	ATP-binding cassette sub-family F member 2	Homo sapiens	Human	MPSDLAKKKAAKKKEAAKARQRPRKGHEENGDVVTEPQVAEKNEANGRETTEVDLLTKELEDFEMKKAAARAVTGVLASHPNSTDVHIINLSLTFHGQELLSDTKLELNSGRRYGLIGLNGIGKSMLLSAIGKREVPIPEHIDIYHLTREMPPSDKTPLHCVMEVDTERAMLEKEAERLAHEDAECEKLMELYERLEELDADKAEMRASRILHGLGFTPAMQRKKLKDFSGGWRMRVALARALFIRPFMLLLDEPTNHLDLDACVWLEEELKTFKRILVLVSHSQDFLNGVCTNIIHMHNKKLKYYTGNYDQYVKTRLELEENQMKRFHWEQDQIAHMKNYIARFGHGSAKLARQAQSKEKTLQKMMASGLTERVVSDKTLSFYFPPCGKIPPPVIMVQNVSFKYTKDGPCIYNNLEFGIDLDTRVALVGPNGAGKSTLLKLLTGELLPTDGMIRKHSHVKIGRYHQHLQEQLDLDLSPLEYMMKCYPEIKEKEEMRKIIGRYGLTGKQQVSPIRNLSDGQKCRVCLAWLAWQNPHMLFLDEPTNHLDIETIDALADAINEFEGGMMLVSHDFRLIQQVAQEIWVCEKQTITKWPGDILAYKEHLKSKLVDEEPQLTKRTHNV	5.2	IPEHIDIYHLTRE	21.14	21.0267	20.3872	20.3939	0.909641	0.908772	-0.957751	-1.11312	0.909641	0.908772	-0.957751	-1.11312	0.909207	-1.03543	1.94464
Medium	Master Protein	TGGT1_283550-t26_1-p1	1.9445	3	transcript=TGGT1_283550-t26_1 | gene=TGGT1_283550 | organism=Toxoplasma_gondii_GT1 | gene_product=hypothetical protein | transcript_product=hypothetical protein | location=TGGT1_chrV:2910449-2923806(+) | protein_length=4211 | sequence_SO=chromosome | SO=protein_coding_gene | is_pseudo=false	9	25	28	25	4211	455.5	7.14	485468	601747	407052	857843	1	TGGT1_283550	hypothetical protein	Toxoplasma gondii	Toxo	MAACPFCQDDSGAPKEVPLSLSLSQVDNAFLEVLAHLSGLPLFFSSTLVESRASTPAAAREGDRETPTERTREADKEREKAPRGGPRRRRDFPAYAAERGDRSLSADLLEDKTPGKAQDIATELVSQRSSSSSRSCVCPSPRYEYFTPSPALSSQQRGCAQIDGRHLRSFPWVAFSPSPSPALLGERLWRSLQLLRGSVSPAAPRPYSTSHTGKRADFPLHAQAENRKSPLFVSFPSVGQPPVAPLELEPERSPVLPSASGDFRFFSASLETPPSPKRTPSVHSTKSMGTKALAPSPVLSRRQARRQRKRRAAEEAKRLASSSPCPSASLVSAQRGARDPTRGGSEAQGTTASSQKFALSRVEQPVDYLFKRRVGRDEERCEGKQGKQTVQLIQENEGGAGRAVAGEEKGEAPDGAETRWGSARAGHQDGDSELKTRLFVESQGSAKLVDVSLKQRLKEEEIYAAVPPLQLLLRRGLSLLEIVKYTPRECRVPQRGPSQEGSERSERREEEICGQQGHRCSDESDHGHPKDKRPRLDVEQHVDAGDGSRAENIGKRRKRRQGKEVEETGSDGVTWGLDLDDELGKTEQAKESERTSHAAATPGASLSQECDSSAPGRNSASPQCPADGAPVSSFASVSPSLSSLSVSCVPSTRKKTEQHLVRMGLPKFFDFHLPLFSAFLLCMHRHKSSLPLQLHRVSPALRSQPETRGQEEKAEQGGSSVTTRVSVFQDSSENAEDKLTRNGEGSDSFEDLEGDVLSRDEVRSCHRKERIFLESEEKRLHASLRRAVEAIAMTPADTFSLVQHLRQGQVENKEEGVEKFRRGDRCTGPCCARDGSSSPLCTQVPSPLSVNPNGGRPSRLQLPPTLRAETLQPALLTAAHNAVLSTRQLASRVHAAFALAEEMRFLEDSRHTDEGQGRDKQEIPIDLRASEGRPRGGNAAVKCTSLASASVVNEGPCSSSSLSTSSLETCSSSHSVSPRSSPFGVEVFALEKVNGENAQISFSVALDAWCICSKNVSLLVPSEALSEETELKEEHRETEHPPRECWPTGQRTTDAGKEEGRGAEPNRKVNNEDNEARGISSSQPLGETTRHDAGVEDHILDRKELRYQHAIKVACAWKRLLSGRSEHQVESLKRFLSNHTIVGEFVGCKKKQHFLPYWEPSYAKLFLSRVSSTSSLSSSSFPYLIFYAAVPHDGFQVCLPPHAALTLLREKYQLPTARIFSSFSASSLVPFLEQLQSVVDETFCSDMHVGGVGEGVVLYFTGPCHASASSLSPSASFDASPSSCASGEHSDDTRSRRGHDALLSSSSLPSSSPPSSSSSSSALPASLPSPPLCVFPLVLGLAKVKSLGYLLRRRIREKLRHSISSFSLVPLAPHMLAVSASPAFSFFSSLGLHHPAASARSSLIPHLLKNRQQLSCRQRRKLRALLATSLLTSELNPEEGGLSERAQESPSSPLRSARGSESVFKDERQACGDRNQIRWGDGNSESVREAREETDINESLRAAFDRIQLIAWSQLERGQNEQQEAGEGEPDEDRERHTFSRTSAKRTPNSSETTHIPGWAEKLLTGKTEAAAGLRVDAACAALTTDPHMWTCSFSSLSDSEEYSSSLGVLAERSECWLIEFVQEAIGHLPLQPAFNPAVVRLRSLVSSPSSRSSAANRGGISSLRTALHASRSEDVKADGEERASEGLCRSTEKALEVRAKGEAPGSSRGKTPATEERARTKAPEDVSGRQIEEGEATSKIAKAQRRNETEDRGKHGETETQVGGAKEGYVDNKDRNSRLRNHSDVAVDIILSLTRKYEDALLYAASLASAAVLASALDLPVSSSSPSSTSSSCVGAGDLKHQNNGKKRLFDRDGSSLLSFLEKRINEERLRTIMEHLEAFVDLRFLNFMDEASTFRLSLEKDRRHMQETASVDGRGRTRQDREKGRTETICVAKEETEEGSSEPILPAPCAGSYGTGESEKNGAAKKQTLCMLSMSPTPVSRRSRDNACENKGAECLSDSLCRSSAPSISPSLAISPLPSCSPLGVSSTPVGCGVPSHAASSPPVLCLVVPPLALSFSVYRFLNTFAGSRGFRLVVRHCLFYPCEGLTNSGRQLKSGSDAASASSLCRSPPLSSSDLSSCAAFTCTPSSAHSSPSQRPSSSAAVTVVWGYGSPASHEDEMETPAAVSLKNLGRLCLLARHQPSGSGEEDMDGIAEFSSNERETGARTGSTAAGRPTGKVGAALDLTANAERTRDGEPKNLWVTAALNFCRVVEEDGDEEGKKNMTDGGNEDEVAIEKEGSTSGERGAGRSQKDPEVNGEERSSSCRGAASHALGQRGVAPTFFSSHADKVQAGKLETEDELKKGENTLAETLRHVVVTSATVRFLELFPSCLTPERFLSQAFMLLRFWRCFPTELQKQGDGAVDPQAADSSPWSLPHSLRKCEGGDWIGTGASFCSCASISYGSSFNAPPCPSAAVASSHCPTSSLLPHCVVGPAERKEETLEGADDPGVPVTSTGRASRGICLKSDFSKSSRCLLSDRTPAAIRKNQIFFIADSLPQNPTGFAKMQCVNSSLSKSQPKFEGVNGIGVELSELEGEETTMKGLRQFVRIVEAFKGNVDESSWPGRPLQSPEGCSRECVRNASLRPRRQSATREGTGEPTVSTGDDPRSQAASTSGRICSEGIPGSQNGTGREKGDTVQGPEHPAAFPTRQKGGEKNSFSFVTRTDEQPKSARVKSQAETPPLALITCVLPVGFPGCGKSTALMHFVHEAVNNCVARREEDWKQRRLRECVREGDQETGQTGAKDGMEDLQDDRQGQRACGKRRTEHRYLAGVDATADEIAITIWNASPLRPDLPLSSPRASTSLPFPQRSEQSTSSDLRHHAAAAASGEPGTEGRHRKARIRSGRVSKPRQEASDVCLDVAGGSTFGTVDILFYVSSDEATGAALRRRGVRGCVPTSRSFQKAVSALEASPGILSHPRLCEEESSANSQVACRAASGSATGERTPSAESANERHVDRVRHRPQPRGEVVEADLAEGKRDGGGETGQTEEDIPENVFRPAAREGAANLAASVDVFFGQLEERLMAYFHKQEEAGDDEAEKLEGEEGNEGSGVVPSGVSTFDENTRNVDAQLVQKDGNSNSKGHSSENGTRKPLRVLVLIDKNFPVDSVPKQTAILQSHCAALNRKLNQACARALHRSVSGQPDSPDSVSFSSSFISTASDPSQDRHSDGSKTLKPMIRAAVCLMTLPPDARQDGSLRSTFLRPLPSTSPCSFASLSFSNSPWAFPWSLPTLCCCLRRVLSRTDHPTLRSRVKRNCGESCFRASPCPVSEQSTSAQSVDLGESHGEFFSARPVSAPGGTRPVGACAVINVFLSFVAMYRHQSLDPADLQKISGVDAVLPCHSVWLPPLKERPASRDRGLRGQDSEATQEESEVRGMAHVTDYYGKSPRREGRESSEASPKRTVVDAFLPPSVEDECYLLIATALQNLRPFSDNIFNVPIYERLVSLLFLSTDRGESAENEKHVESGHQKPSSFGSGPATPASSRDAAGELSTQLEATFERLHGNSSFGSTFTVFDSDCHRQAFEGRRQREGCGSQQPQQERHRDHNRTRNYQRSRDVSHMHSGDAGPHRCSRVAPRGPSEVQANVSEDRRQLLRVGPEFADHVEHQVLREQVHDASGPPLSVHLLHEHGAGESGGDVDGPTSEEPASGRTRETTGAGFILSKHRVDIVEKSKSKLVEPRMRQASACLSAVGISEYQGSAEPVRAAVGSSASRLEEALAHWAGEDEQKKQDPRRVIEVKLPVYFCIDVDRHASLLFALVSSSLDALQANSPPEDFLAAAQRFSQLVQTSLRNVTRLHVTSFYLGGGDVRTTQHEVEVLEAQARQREEDARRRTRSWVSTHMRKGSVAGKSGRSPSVTRGQAGSLCPGGIGSSGSGVRSFSDYSARDEELLAAFVASRRIIGQSFKVEVTHLVFFGEGLVAAGVRPLCSLVLLDNEFDGASRRSGAVSRTASVGANHLQRNVSSLDQQRRGPSADIGQRTTSSHPVASVAGVQYPLRGASLFHSTHDTHELLVCRTPDSRREEMVTSSSTTTAITDRYPHCDGESDTTSSLCFGEKRYPHISMMLARHLKPQFSNVVMTAAANAQRQAQTQGLLLTDTPPIFNTGDRDRGSEMSGATASSQSLFSEVKEHSSENAGQWILFKDLFVAGRRDAALVFCLPSSSVILEGPFLARYN	3	LGESHGEFFSARP	19.1988	19.7104	18.889	18.6349	-1.03158	-0.407568	-2.45598	-2.87218	-1.03158	-0.407568	-2.45598	-2.87218	-0.719576	-2.66408	1.9445
High	Master Protein	O75400	1.94241	4	Pre-mRNA-processing factor 40 homolog A OS=Homo sapiens OX=9606 GN=PRPF40A PE=1 SV=2	11	10	34	10	957	108.7	7.56	704059	1.45574e+06	618322	778919	1	PRPF40A	Pre-mRNA-processing factor 40 homolog A	Homo sapiens	Human	MRPGTGAERGGLMVSEMESHPPSQGPGDGERRLSGSSLCSGSWVSADGFLRRRPSMGHPGMHYAPMGMHPMGQRANMPPVPHGMMPQMMPPMGGPPMGQMPGMMSSVMPGMMMSHMSQASMQPALPPGVNSMDVAAGTASGAKSMWTEHKSPDGRTYYYNTETKQSTWEKPDDLKTPAEQLLSKCPWKEYKSDSGKPYYYNSQTKESRWAKPKELEDLEGYQNTIVAGSLITKSNLHAMIKAEESSKQEECTTTSTAPVPTTEIPTTMSTMAAAEAAAAVVAAAAAAAAAAAAANANASTSASNTVSGTVPVVPEPEVTSIVATVVDNENTVTISTEEQAQLTSTPAIQDQSVEVSSNTGEETSKQETVADFTPKKEEEESQPAKKTYTWNTKEEAKQAFKELLKEKRVPSNASWEQAMKMIINDPRYSALAKLSEKKQAFNAYKVQTEKEEKEEARSKYKEAKESFQRFLENHEKMTSTTRYKKAEQMFGEMEVWNAISERDRLEIYEDVLFFLSKKEKEQAKQLRKRNWEALKNILDNMANVTYSTTWSEAQQYLMDNPTFAEDEELQNMDKEDALICFEEHIRALEKEEEEEKQKSLLRERRRQRKNRESFQIFLDELHEHGQLHSMSSWMELYPTISSDIRFTNMLGQPGSTALDLFKFYVEDLKARYHDEKKIIKDILKDKGFVVEVNTTFEDFVAIISSTKRSTTLDAGNIKLAFNSLLEKAEAREREREKEEARKMKRKESAFKSMLKQAAPPIELDAVWEDIRERFVKEPAFEDITLESERKRIFKDFMHVLEHECQHHHSKNKKHSKKSKKHHRKRSRSRSGSDSDDDDSHSKKKRQRSESRSASEHSSSAESERSYKKSKKHKKKSKKRRHKSDSPESDAEREKDKKEKDRESEKDRTRQRSESKHKSPKKKTGKDSGNWDTSGSELSEGELEKRRRTLLEQLDDDQ	4	KEEARSKYKEAKE	20.4733	19.5711	19.4253	19.238	0.242942	-0.546809	-1.91966	-2.26904	0.242942	-0.546809	-1.91966	-2.26904	-0.151933	-2.09435	1.94241
High	Master Protein	Q92538	1.94224	4	Golgi-specific brefeldin A-resistance guanine nucleotide exchange factor 1 OS=Homo sapiens OX=9606 GN=GBF1 PE=1 SV=3	17	25	61	25	1860	206.4	5.73	1.94408e+06	3.32532e+06	2.12044e+06	3.22814e+06	1	GBF1	Golgi-specific brefeldin A-resistance guanine nucleotide exchange factor 1	Homo sapiens	Human	MVDKNIYIIQGEINIVVGAIKRNARWSTHTPLDEERDPLLHSFGHLKEVLNSITELSEIEPNVFLRPFLEVIRSEDTTGPITGLALTSVNKFLSYALIDPTHEGTAEGMENMADAVTHARFVGTDPASDEVVLMKILQVLRTLLLTPVGAHLTNESVCEIMQSCFRICFEMRLSELLRKSAEHTLVDMVQLLFTRLPQFKEEPKNYVGTNMKKLKMRAGGMSDSSKWKKQKRSPRPPRHMTKVTPGSELPTPNGTTLSSNLTGGMPFIDVPTPISSASSEAASAVVSPSTDSGLEFSSQTTSKEDLTDLEQPGSPGYSTATEPGSSELGVPEQPDLQQEGTHVEKSQSASVESIPEVLEECTSPADHSDSASVHDMDYVNPRGVRFTQSSQKEGTALVPYGLPCIRELFRFLISLTNPHDRHNSEVMIHMGLHLLTVALESAPVAQCQTLLGLIKDEMCRHLFQLLSIERLNLYAASLRVCFLLFESMREHLKFQMEMYIKKLMEIITVENPKMPYEMKEMALEAIVQLWRIPSFVTELYINYDCDYYCSNLFEELTKLLSKNAFPVSGQLYTTHLLSLDALLTVIDSTEAHCQAKVLNSLTQQEKKETARPSCEIVDGTREASNTERTASDGKAVGMASDIPGLHLPGGGRLPPEHGKSGCSDLEEAVDSGADKKFARKPPRFSCLLPDPRELIEIKNKKKLLITGTEQFNQKPKKGIQFLQEKGLLTIPMDNTEVAQWLRENPRLDKKMIGEFVSDRKNIDLLESFVSTFSFQGLRLDEALRLYLEAFRLPGEAPVIQRLLEAFTERWMNCNGSPFANSDACFSLAYAVIMLNTDQHNHNVRKQNAPMTLEEFRKNLKGVNGGKDFEQDILEDMYHAIKNEEIVMPEEQTGLVRENYVWNVLLHRGATPEGIFLRVPTASYDLDLFTMTWGPTIAALSYVFDKSLEETIIQKAISGFRKCAMISAHYGLSDVFDNLIISLCKFTALSSESIENLPSVFGSNPKAHIAAKTVFHLAHRHGDILREGWKNIMEAMLQLFRAQLLPKAMIEVEDFVDPNGKISLQREETPSNRGESTVLSFVSWLTLSGPEQSSVRGPSTENQEAKRVALECIKQCDPEKMITESKFLQLESLQELMKALVSVTPDEETYDEEDAAFCLEMLLRIVLENRDRVGCVWQTVRDHLYHLCVQAQDFCFLVERAVVGLLRLAIRLLRREEISAQVLLSLRILLLMKPSVLSRVSHQVAYGLHELLKTNAANIHSGDDWATLFTLLECIGSGVKPPAALQATARADAPDAGAQSDSELPSYHQNDVSLDRGYTSDSEVYTDHGRPGKIHRSATDADVVNSGWLVVGKDDVDNSKPGPSRPGPSPLINQYSLTVGLDLGPHDTKSLLKCVESLSFIVRDAAHITPDNFELCVKTLRIFVEASLNGGCKSQEKRGKSHKYDSKGNRFKKKSKEGSMLRRPRTSSQHASRGGQSDDDEDEGVPASYHTVSLQVSQDLLDLMHTLHTRAASIYSSWAEEQRHLETGGQKIEADSRTLWAHCWCPLLQGIACLCCDARRQVRMQALTYLQRALLVHDLQKLDALEWESCFNKVLFPLLTKLLENISPADVGGMEETRMRASTLLSKVFLQHLSPLLSLSTFAALWLTILDFMDKYMHAGSSDLLSEAIPESLKNMLLVMDTAEIFHSADARGGGPSALWEITWERIDCFLPHLRDELFKQTVIQDPMPMEPQGQKPLASAHLTSAAGDTRTPGHPPPPEIPSELGACDFEKPESPRAASSSSPGSPVASSPSRLSPTPDGPPPLAQPPLILQPLASPLQVGVPPMTLPIILNPALIEATSPVPLLATPRPTDPIPTSEVN	4	EQPGSPGYSTATE	21.6651	21.6223	20.8907	21.0159	1.43468	1.50435	-0.454339	-0.491105	1.43468	1.50435	-0.454339	-0.491105	1.46952	-0.472722	1.94224
High	Master Protein	Q9Y3F4-2	1.94217	3	Isoform 2 of Serine-threonine kinase receptor-associated protein OS=Homo sapiens OX=9606 GN=STRAP	48	12	57	12	363	39.8	5.31	1.24465e+06	1.95759e+06	1.2579e+06	2.08247e+06	1	STRAP	Isoform 2 of Serine-threonine kinase receptor-associated protein	Homo sapiens	Human	MAMRQTPLTCSGHTRPVVDLAFSGITPYGYFLISACKGAGQHLPRLSGQHDGKPMLRQGDTGDWIGTFLGHKGAVWGATLNKDATKAATAAADFTAKVWDAVSGDELMTLAHKHIVKTVDFTQDSNYLLTGGQDKLLRIYDLNKPEAEPKEISGHTSGIKKALWCSEDKQILSADDKTVRLWDHATMTEVKSLNFNMSVSSMEYIPEGEILVITYGRSIAFHSAVSLDPIKSFEAPATINSASLHPEKEFLVAGGEDFKLYKYDYNSGEELESYKGHFGPIHCVRFSPDGELYASGSEDGTLRLWQTVVGKTYGLWKCVLPEEDSGELAKPKIGFPETTEEELEEIASENSDCIFPSAPDVKA	3	SENSDCIFPSAPD	20.9006	20.9899	20.2473	20.2626	0.670262	0.871942	-1.09769	-1.24445	0.670262	0.871942	-1.09769	-1.24445	0.771102	-1.17107	1.94217
High	Master Protein	Q02750	1.94175	5.5	Dual specificity mitogen-activated protein kinase kinase 1 OS=Homo sapiens OX=9606 GN=MAP2K1 PE=1 SV=2	22	9	50	4	393	43.4	6.62	274439	438179	160932	262293	1	MAP2K1	Dual specificity mitogen-activated protein kinase kinase 1	Homo sapiens	Human	MPKKKPTPIQLNPAPDGSAVNGTSSAETNLEALQKKLEELELDEQQRKRLEAFLTQKQKVGELKDDDFEKISELGAGNGGVVFKVSHKPSGLVMARKLIHLEIKPAIRNQIIRELQVLHECNSPYIVGFYGAFYSDGEISICMEHMDGGSLDQVLKKAGRIPEQILGKVSIAVIKGLTYLREKHKIMHRDVKPSNILVNSRGEIKLCDFGVSGQLIDSMANSFVGTRSYMSPERLQGTHYSVQSDIWSMGLSLVEMAVGRYPIPPPDAKELELMFGCQVEGDAAETPPRPRTPGRPLSSYGMDSRPPMAIFELLDYIVNEPPPKLPSGVFSLEFQDFVNKCLIKNPAERADLKQLMVHAFIKRSDAEEVDFAGWLCSTIGLNQPSTPTHAAGV	5.5	VGFYGAFYSDGEI	18.7412	18.0008	18.0661	17.2961	-1.48922	-2.1171	-3.27887	-4.21095	-1.48922	-2.1171	-3.27887	-4.21095	-1.80316	-3.74491	1.94175
Medium	Master Protein	TGGT1_214140-t26_1-p1	1.93589	2	transcript=TGGT1_214140-t26_1 | gene=TGGT1_214140 | organism=Toxoplasma_gondii_GT1 | gene_product=hypothetical protein | transcript_product=hypothetical protein | location=TGGT1_chrX:5950527-5958108(+) | protein_length=1975 | sequence_SO=chromosome | SO=protein_coding_gene | is_pseudo=false	13	17	23	17	1975	204.8	7.49	402197	671659	438848	678316	1	TGGT1_214140	hypothetical protein	Toxoplasma gondii	Toxo	MRAKSERVYKPGAKEEWRVVYWIYPQEKLKNNRKQVSFSSIKYGDQGAQNKAWAVIRYINHFGRVPEDIKNPPMTLEACCNLCYPHCIKEHVASCPNCVDPPTERYHHGVGSPAVSCASSSAGPSPGSSSAVWRKKSDDKGEGSGLSSPASAHPRAFPTQTESADEKDDDCLSSLPDLTPLDSLSPMLSASTCDLRAGRKEGDKSPPLAGDSRRNSLSVGCAGATASPAFAGPKPGPLPGASPLKPGKRSANSSRRSSVSLRGPPGARVGKTRRVDDRRAGTEDGDLDDFASSPDLSSVASSASSPLVGVVTRGSSFQSNPPFSPLLLPGSATAATRAGKLEGLKLGGPRSVGTPSVGPAGPPPVCGDSEANASGEGAGGGGPREFSKVGRQSRGRRPSLGSAGGESQGPIVEEESAWGREDQTGALSLLPPPAFSPAAGPAQSQDEAFSSNEGREHGGPPHLSARPAQASTRSLLVDAVQQLLSGANLRKSLLSGDDEGGSQNSFAGRSPGDPRPTADAGGRSEDRQSVLASSAEALLMSLKKGARNFDQEGAQGAGGVSLSSTAALLAAVALRVKEREAAKAKSEEEPNSVGAPSGAGGGKGKPVLPGPAAALEGPPEKLPNSPLSTGLGGGYGARSPLPGAGSAAGRGSCRPVSGGPSEGGRGVVGQGAGEKKVKEDEVDQDEQIQRLHRFLNANGIVVTEALQAATAGNGPRKAGLRGADENDKALVSVRARLASGPGPASAFRCAPRTRGNTVREAPWRPNAQGGPPLGASLSAQRGSGQSFDGPGGENDEKLGEERKDEGMVNVYQVYAQHILHDMGQSQVAGARDGPDPLKELLRASNFFAIDARKRLLLRTGGCRGRRGDDDLDRSGVPAHASGRTGESPPLSPERRAESRAPTPPEFGGAGPSSSRGRGCLPAVGSGVTTRMTTRAATRASRGGCGGALANGGEEDKETPWMCNGVPVSCRDPFLSEDKDMQQYYNCGQYAGDPWGVDRTRLAGLGLGASGLQTRRQGLRSAATEEEDDEKEEEPEPTHDPTTFNWQTNSAIRQQKAALKLLKEITQWGWKSIYEHEDFFLEKLVKKQLKTAERVLENEIVKYSFPQLVPVLGADTDRNARLQKGRSRRKDGLLAAWGRESRAWLRVAGDGETSNGARPAEEADEEREENAPQREVRIEPQDFFSGCDSPVRWGAGEEGDLVPASEDREEGLRSASEERWRGELVVEQEYHMIHGPMCRATRRGCGPLSAQAAPHGSHSSSGGQTASECPPGGEGPVGSLCEATAKQFLENPEEYSRLMACQAGAKGEAFVTVAEALGSTRGGLASGREGGDTTEGQRREKTPLSLECLARLLATAAAHRQKAAGASEAPRRWRPRSEPARDAPGAPGPGGAPPQEGAAPRPLGNRGTRPGPYCGGAQPVPGGAEVGLPARLLNALRGQSNAMDGAQAALSLEDDSQAAETARATPGGKGSSLPMKAWLERLLSAARQTGLPAGPNLSTSVSGSAPAAKAATGSSCASALIDQVTRLLAKRQEERRLMQMREVERKLLQMRDEQRVRRNVHIGGEDRRARGLPGISLRTQTGGPQKKSVPVPQTSDREAGQEPQGARASPGRRSVGFWTRSAGGETPQETGEMETDRGETGGERGGEGLQGDSELSEKELAEPRGRQEGCTGEGSEGGISNRLSPAFLSKVGFGRNSGLAASKLDSGVSEETHSTSTASAARGRFSSFAATLRASGAVASPAFASAGSKEERGSSSKAGVLAGTGASTENGFSGVASEGVSTAHTSAAASPSFPAAAASSGAQAQGSLGRRVGPAETEKKRARESCSESPGGGLPQKQARAEREGKRSDGFLSAGAKNPIPPFLSTGAGGSSAGEVNSSSSSSGYFSSLNEAPGPCWTGEEVSTSEGSLALSFSASSGTLSGHREETPEYAAAGEVCYEKRGQAVPKGEEESACERFAAEPFLRTEAVGTDTHQAD	2	EDGDLDDFASSPD	19.3574	19.3716	18.6175	18.7434	-0.873013	-0.746325	-2.72745	-2.76367	-0.873013	-0.746325	-2.72745	-2.76367	-0.809669	-2.74556	1.93589
High	Master Protein	P51116	1.93549	4	RNA-binding protein FXR2 OS=Homo sapiens OX=9606 GN=FXR2 PE=1 SV=2	21	11	35	8	673	74.2	6.23	211499	470396	227351	263710	1	FXR2	RNA-binding protein FXR2	Homo sapiens	Human	MGGLASGGDVEPGLPVEVRGSNGAFYKGFVKDVHEDSVTIFFENNWQSERQIPFGDVRLPPPADYNKEITEGDEVEVYSRANEQEPCGWWLARVRMMKGDFYVIEYAACDATYNEIVTLERLRPVNPNPLATKGSFFKVTMAVPEDLREACSNENVHKEFKKALGANCIFLNITNSELFILSTTEAPVKRASLLGDMHFRSLRTKLLLMSRNEEATKHLETSKQLAAAFQEEFTVREDLMGLAIGTHGANIQQARKVPGVTAIELGEETCTFRIYGETPEACRQARSYLEFSEDSVQVPRNLVGKVIGKNGKVIQEIVDKSGVVRVRVEGDNDKKNPREEGMVPFIFVGTRENISNAQALLEYHLSYLQEVEQLRLERLQIDEQLRQIGLGFRPPGSGRGSGGSDKAGYSTDESSSSSLHATRTYGGSYGGRGRGRRTGGPAYGPSSDVSTASETESEKREEPNRAGPGDRDPPTRGEESRRRPTGGRGRGPPPAPRPTSRYNSSSISSVLKDPDSNPYSLLDTSEPEPPVDSEPGEPPPASARRRRSRRRRTDEDRTVMDGGLESDGPNMTENGLEDESRPQRRNRSRRRRNRGNRTDGSISGDRQPVTVADYISRAESQSRQRPPLERTKPSEDSLSGQKGDSVSKLPKGPSENGELSAPLELGSMVNGVS	4	EGDEVEVYSRANE	18.8435	18.0086	17.6903	17.7946	-1.38687	-2.10933	-3.6547	-3.71247	-1.38687	-2.10933	-3.6547	-3.71247	-1.7481	-3.68359	1.93549
High	Master Protein	Q9Y4W6	1.9337	4	Mitochondrial inner membrane m-AAA protease component AFG3L2 OS=Homo sapiens OX=9606 GN=AFG3L2 PE=1 SV=2	23	17	84	16	797	88.5	8.66	1.2109e+06	1.91852e+06	1.05175e+06	1.70829e+06	1	AFG3L2	Mitochondrial inner membrane m-AAA protease component AFG3L2	Homo sapiens	Human	MAHRCLRLWGRGGCWPRGLQQLLVPGGVGPGEQPCLRTLYRFVTTQARASRNSLLTDIIAAYQRFCSRPPKGFEKYFPNGKNGKKASEPKEVMGEKKESKPAATTRSSGGGGGGGGKRGGKKDDSHWWSRFQKGDIPWDDKDFRMFFLWTALFWGGVMFYLLLKRSGREITWKDFVNNYLSKGVVDRLEVVNKRFVRVTFTPGKTPVDGQYVWFNIGSVDTFERNLETLQQELGIEGENRVPVVYIAESDGSFLLSMLPTVLIIAFLLYTIRRGPAGIGRTGRGMGGLFSVGETTAKVLKDEIDVKFKDVAGCEEAKLEIMEFVNFLKNPKQYQDLGAKIPKGAILTGPPGTGKTLLAKATAGEANVPFITVSGSEFLEMFVGVGPARVRDLFALARKNAPCILFIDEIDAVGRKRGRGNFGGQSEQENTLNQLLVEMDGFNTTTNVVILAGTNRPDILDPALLRPGRFDRQIFIGPPDIKGRASIFKVHLRPLKLDSTLEKDKLARKLASLTPGFSGADVANVCNEAALIAARHLSDSINQKHFEQAIERVIGGLEKKTQVLQPEEKKTVAYHEAGHAVAGWYLEHADPLLKVSIIPRGKGLGYAQYLPKEQYLYTKEQLLDRMCMTLGGRVSEEIFFGRITTGAQDDLRKVTQSAYAQIVQFGMNEKVGQISFDLPRQGDMVLEKPYSEATARLIDDEVRILINDAYKRTVALLTEKKADVEKVALLLLEKEVLDKNDMVELLGPRPFAEKSTYEEFVEGTGSLDEDTSLPEGLKDWNKEREKEKEEPPGEKVAN	4	EKSTYEEFVEGTG	20.8716	20.7041	20.2076	20.0044	0.64118	0.586203	-1.13735	-1.50267	0.64118	0.586203	-1.13735	-1.50267	0.613691	-1.32001	1.9337
High	Master Protein	Q9UNH7	1.92885	5	Sorting nexin-6 OS=Homo sapiens OX=9606 GN=SNX6 PE=1 SV=1	31	11	31	5	406	46.6	6.16	383752	417845	391378	918801	1	SNX6	Sorting nexin-6	Homo sapiens	Human	MMEGLDDGPDFLSEEDRGLKAINVDLQSDAALQVDISDALSERDKVKFTVHTKSSLPNFKQNEFSVVRQHEEFIWLHDSFVENEDYAGYIIPPAPPRPDFDASREKLQKLGEGEGSMTKEEFTKMKQELEAEYLAIFKKTVAMHEVFLCRVAAHPILRRDLNFHVFLEYNQDLSVRGKNKKEKLEDFFKNMVKSADGVIVSGVKDVDDFFEHERTFLLEYHNRVKDASAKSDRMTRSHKSAADDYNRIGSSLYALGTQDSTDICKFFLKVSELFDKTRKIEARVSADEDLKLSDLLKYYLRESQAAKDLLYRRSRSLVDYENANKALDKARAKNKDVLQAETSQQLCCQKFEKISESAKQELIDFKTRRVAAFRKNLVELAELELKHAKGNLQLLQNCLAVLNGDT	5	FIWLHDSFVENED	18.6726	19.8094	18.5498	18.5782	-1.55777	-0.308529	-2.79518	-2.92883	-1.55777	-0.308529	-2.79518	-2.92883	-0.933152	-2.86201	1.92885
High	Master Protein	O75381	1.92839	5	Peroxisomal membrane protein PEX14 OS=Homo sapiens OX=9606 GN=PEX14 PE=1 SV=1	37	8	34	8	377	41.2	4.94	978754	1.72411e+06	1.09162e+06	1.58304e+06	1	PEX14	Peroxisomal membrane protein PEX14	Homo sapiens	Human	MASSEQAEQPSQPSSTPGSENVLPREPLIATAVKFLQNSRVRQSPLATRRAFLKKKGLTDEEIDMAFQQSGTAADEPSSLGPATQVVPVQPPHLISQPYSPAGSRWRDYGALAIIMAGIAFGFHQLYKKYLLPLILGGREDRKQLERMEAGLSELSGSVAQTVTQLQTTLASVQELLIQQQQKIQELAHELAAAKATTSTNWILESQNINELKSEINSLKGLLLNRRQFPPSPSAPKIPSWQIPVKSPSPSSPAAVNHHSSSDISPVSNESTSSSPGKEGHSPEGSTVTYHLLGPQEEGEGVVDVKGQVRMEVQGEEEKREDKEDEEDEEDDDVSHVDEEDCLGVQREDRRGGDGQINEQVEKLRRPEGASNESERD	5	DEEIDMAFQQSGT	20.7174	20.5943	19.9006	20.058	0.487037	0.476346	-1.44441	-1.44899	0.487037	0.476346	-1.44441	-1.44899	0.481692	-1.4467	1.92839
High	Master Protein	Q7L576	1.92681	4.5	Cytoplasmic FMR1-interacting protein 1 OS=Homo sapiens OX=9606 GN=CYFIP1 PE=1 SV=1	24	27	67	17	1253	145.1	6.9	1.71795e+06	3.36796e+06	1.77879e+06	2.31276e+06	1	CYFIP1	Cytoplasmic FMR1-interacting protein 1	Homo sapiens	Human	MAAQVTLEDALSNVDLLEELPLPDQQPCIEPPPSSLLYQPNFNTNFEDRNAFVTGIARYIEQATVHSSMNEMLEEGQEYAVMLYTWRSCSRAIPQVKCNEQPNRVEIYEKTVEVLEPEVTKLMNFMYFQRNAIERFCGEVRRLCHAERRKDFVSEAYLITLGKFINMFAVLDELKNMKCSVKNDHSAYKRAAQFLRKMADPQSIQESQNLSMFLANHNKITQSLQQQLEVISGYEELLADIVNLCVDYYENRMYLTPSEKHMLLKVMGFGLYLMDGSVSNIYKLDAKKRINLSKIDKYFKQLQVVPLFGDMQIELARYIKTSAHYEENKSRWTCTSSGSSPQYNICEQMIQIREDHMRFISELARYSNSEVVTGSGRQEAQKTDAEYRKLFDLALQGLQLLSQWSAHVMEVYSWKLVHPTDKYSNKDCPDSAEEYERATRYNYTSEEKFALVEVIAMIKGLQVLMGRMESVFNHAIRHTVYAALQDFSQVTLREPLRQAIKKKKNVIQSVLQAIRKTVCDWETGHEPFNDPALRGEKDPKSGFDIKVPRRAVGPSSTQLYMVRTMLESLIADKSGSKKTLRSSLEGPTILDIEKFHRESFFYTHLINFSETLQQCCDLSQLWFREFFLELTMGRRIQFPIEMSMPWILTDHILETKEASMMEYVLYSLDLYNDSAHYALTRFNKQFLYDEIEAEVNLCFDQFVYKLADQIFAYYKVMAGSLLLDKRLRSECKNQGATIHLPPSNRYETLLKQRHVQLLGRSIDLNRLITQRVSAAMYKSLELAIGRFESEDLTSIVELDGLLEINRMTHKLLSRYLTLDGFDAMFREANHNVSAPYGRITLHVFWELNYDFLPNYCYNGSTNRFVRTVLPFSQEFQRDKQPNAQPQYLHGSKALNLAYSSIYGSYRNFVGPPHFQVICRLLGYQGIAVVMEELLKVVKSLLQGTILQYVKTLMEVMPKICRLPRHEYGSPGILEFFHHQLKDIVEYAELKTVCFQNLREVGNAILFCLLIEQSLSLEEVCDLLHAAPFQNILPRVHVKEGERLDAKMKRLESKYAPLHLVPLIERLGTPQQIAIAREGDLLTKERLCCGLSMFEVILTRIRSFLDDPIWRGPLPSNGVMHVDECVEFHRLWSAMQFVYCIPVGTHEFTVEQCFGDGLHWAGCMIIVLLGQQRRFAVLDFCYHLLKVQKHDGKDEIIKNVPLKKMVERIRKFQILNDEIITILDKYLKSGDGEGTPVEHVRCFQPPIHQSLASS	4.5	LDGFDAMFREANH	21.6834	21.1412	20.7123	20.7625	1.45306	1.02326	-0.632733	-0.744567	1.45306	1.02326	-0.632733	-0.744567	1.23816	-0.68865	1.92681
Medium	Master Protein	Q08379	1.92636	4.5	Golgin subfamily A member 2 OS=Homo sapiens OX=9606 GN=GOLGA2 PE=1 SV=3	10	8	18	7	1002	113	5.02	927685	1.10759e+06	564352	1.20409e+06	1	GOLGA2	Golgin subfamily A member 2	Homo sapiens	Human	MWPQPRLPPRPAMSEETRQSKLAAAKKKLREYQQRNSPGVPTGAKKKKKIKNGSNPETTTSGGCHSPEDTPKDNAATLQPSDDTVLPGGVPSPGASLTSMAASQNHDADNVPNLMDETKTFSSTESLRQLSQQLNGLVCESATCVNGEGPASSANLKDLESRYQQLAVALDSSYVTNKQLNITIEKLKQQNQEITDQLEEEKKECHQKQGALREQLQVHIQTIGILVSEKAELQTALAHTQHAARQKEGESEDLASRLQYSRRRVGELERALSAVSTQQKKADRYNKELTKERDALRLELYKNTQSNEDLKQEKSELEEKLRVLVTEKAGMQLNLEELQKKLEMTELLLQQFSSRCEAPDANQQLQQAMEERAQLEAHLGQVMESVRQLQMERDKYAENLKGESAMWRQRMQQMSEQVHTLREEKECSMSRVQELETSLAELRNQMAEPPPPEPPAGPSEVEQQLQAEAEHLRKELEGLAGQLQAQVQDNEGLSRLNREQEERLLELERAAELWGEQAEARRQILETMQNDRTTISRALSQNRELKEQLAELQSGFVKLTNENMEITSALQSEQHVKRELGKKLGELQEKLSELKETVELKSQEAQSLQQQRDQYLGHLQQYVAAYQQLTSEKEVLHNQLLLQTQLVDQLQQQEAQGKAVAEMARQELQETQERLEAATQQNQQLRAQLSLMAHPGEGDGLDREEEEDEEEEEEEAVAVPQPMPSIPEDLESREAMVAFFNSAVASAEEEQARLRGQLKEQRVRCRRLAHLLASAQKEPEAAAPAPGTGGDSVCGETHRALQGAMEKLQSRFMELMQEKADLKERVEELEHRCIQLSGETDTIGEYIALYQSQRAVLKERHREKEEYISRLAQDKEEMKVKLLELQELVLRLVGDRNEWHGRFLAAAQNPADEPTSGAPAPQELGAANQQGDLCEVSLAGSVEPAQGEAREGSPRDNPTAQQIMQLLREMQNPRERPGLGSNPCIPFFYRADENDEVKITVI	4.5	LMDETKTFSSTES	20.079	20.1995	19.8233	19.1062	-0.15139	0.0815925	-1.52172	-2.4008	-0.15139	0.0815925	-1.52172	-2.4008	-0.0348987	-1.96126	1.92636
Medium	Master Protein	P49916	1.92416	4.5	DNA ligase 3 OS=Homo sapiens OX=9606 GN=LIG3 PE=1 SV=2	16	12	29	12	1009	112.8	9.01	154530	272584	175155	252171	1	LIG3	DNA ligase 3	Homo sapiens	Human	MSLAFKIFFPQTLRALSRKELCLFRKHHWRDVRQFSQWSETDLLHGHPLFLRRKPVLSFQGSHLRSRATYLVFLPGLHVGLCSGPCEMAEQRFCVDYAKRGTAGCKKCKEKIVKGVCRIGKVVPNPFSESGGDMKEWYHIKCMFEKLERARATTKKIEDLTELEGWEELEDNEKEQITQHIADLSSKAAGTPKKKAVVQAKLTTTGQVTSPVKGASFVTSTNPRKFSGFSAKPNNSGEAPSSPTPKRSLSSSKCDPRHKDCLLREFRKLCAMVADNPSYNTKTQIIQDFLRKGSAGDGFHGDVYLTVKLLLPGVIKTVYNLNDKQIVKLFSRIFNCNPDDMARDLEQGDVSETIRVFFEQSKSFPPAAKSLLTIQEVDEFLLRLSKLTKEDEQQQALQDIASRCTANDLKCIIRLIKHDLKMNSGAKHVLDALDPNAYEAFKASRNLQDVVERVLHNAQEVEKEPGQRRALSVQASLMTPVQPMLAEACKSVEYAMKKCPNGMFSEIKYDGERVQVHKNGDHFSYFSRSLKPVLPHKVAHFKDYIPQAFPGGHSMILDSEVLLIDNKTGKPLPFGTLGVHKKAAFQDANVCLFVFDCIYFNDVSLMDRPLCERRKFLHDNMVEIPNRIMFSEMKRVTKALDLADMITRVIQEGLEGLVLKDVKGTYEPGKRHWLKVKKDYLNEGAMADTADLVVLGAFYGQGSKGGMMSIFLMGCYDPGSQKWCTVTKCAGGHDDATLARLQNELDMVKISKDPSKIPSWLKVNKIYYPDFIVPDPKKAAVWEITGAEFSKSEAHTADGISIRFPRCTRIRDDKDWKSATNLPQLKELYQLSKEKADFTVVAGDEGSSTTGGSSEENKGPSGSAVSRKAPSKPSASTKKAEGKLSNSNSKDGNMQTAKPSAMKVGEKLATKSSPVKVGEKRKAADETLCQTKVLLDIFTGVRLYLPPSTPDFSRLRRYFVAFDGDLVQEFDMTSATHVLGSRDKNPAAQQVSPEWIWACIRKRRLVAPC	4.5	GVHKKAAFQDANV	18.0563	17.944	17.2375	17.4183	-2.17404	-2.17388	-4.10747	-4.08876	-2.17404	-2.17388	-4.10747	-4.08876	-2.17396	-4.09812	1.92416
High	Master Protein	Q9H4A4	1.92255	3.5	Aminopeptidase B OS=Homo sapiens OX=9606 GN=RNPEP PE=1 SV=2	37	20	107	20	650	72.5	5.74	1.41207e+06	1.76834e+06	1.21355e+06	2.45553e+06	1	RNPEP	Aminopeptidase B	Homo sapiens	Human	MASGEHSPGSGAARRPLHSAQAVDVASASNFRAFELLHLHLDLRAEFGPPGPGAGSRGLSGTAVLDLRCLEPEGAAELRLDSHPCLEVTAAALRRERPGSEEPPAEPVSFYTQPFSHYGQALCVSFPQPCRAAERLQVLLTYRVGEGPGVCWLAPEQTAGKKKPFVYTQGQAVLNRAFFPCFDTPAVKYKYSALIEVPDGFTAVMSASTWEKRGPNKFFFQMCQPIPSYLIALAIGDLVSAEVGPRSRVWAEPCLIDAAKEEYNGVIEEFLATGEKLFGPYVWGRYDLLFMPPSFPFGGMENPCLTFVTPCLLAGDRSLADVIIHEISHSWFGNLVTNANWGEFWLNEGFTMYAQRRISTILFGAAYTCLEAATGRALLRQHMDITGEENPLNKLRVKIEPGVDPDDTYNETPYEKGFCFVSYLAHLVGDQDQFDSFLKAYVHEFKFRSILADDFLDFYLEYFPELKKKRVDIIPGFEFDRWLNTPGWPPYLPDLSPGDSLMKPAEELAQLWAAEELDMKAIEAVAISPWKTYQLVYFLDKILQKSPLPPGNVKKLGDTYPSISNARNAELRLRWGQIVLKNDHQEDFWKVKEFLHNQGKQKYTLPLYHAMMGGSEVAQTLAKETFASTASQLHSNVVNYVQQIVAPKGS	3.5	GVDPDDTYNETPY	20.754	21.2276	20.4294	20.2108	0.523582	1.10968	-0.91561	-1.29623	0.523582	1.10968	-0.91561	-1.29623	0.816632	-1.10592	1.92255
High	Master Protein	P23381	1.92219	4	Tryptophan--tRNA ligase, cytoplasmic OS=Homo sapiens OX=9606 GN=WARS1 PE=1 SV=2	65	27	199	26	471	53.1	6.23	5.27773e+06	7091770	4.75833e+06	8.96856e+06	1	WARS1	Tryptophan--tRNA ligase, cytoplasmic	Homo sapiens	Human	MPNSEPASLLELFNSIATQGELVRSLKAGNASKDEIDSAVKMLVSLKMSYKAAAGEDYKADCPPGNPAPTSNHGPDATEAEEDFVDPWTVQTSSAKGIDYDKLIVRFGSSKIDKELINRIERATGQRPHHFLRRGIFFSHRDMNQVLDAYENKKPFYLYTGRGPSSEAMHVGHLIPFIFTKWLQDVFNVPLVIQMTDDEKYLWKDLTLDQAYSYAVENAKDIIACGFDINKTFIFSDLDYMGMSSGFYKNVVKIQKHVTFNQVKGIFGFTDSDCIGKISFPAIQAAPSFSNSFPQIFRDRTDIQCLIPCAIDQDPYFRMTRDVAPRIGYPKPALLHSTFFPALQGAQTKMSASDPNSSIFLTDTAKQIKTKVNKHAFSGGRDTIEEHRQFGGNCDVDVSFMYLTFFLEDDDKLEQIRKDYTSGAMLTGELKKALIEVLQPLIAEHQARRKEVTDEIVKEFMTPRKLSFDFQ	4	ATEAEEDFVDPWT	22.7577	23.0964	22.3315	22.182	2.52733	2.97852	0.986491	0.67499	2.52733	2.97852	0.986491	0.67499	2.75293	0.83074	1.92219
Medium	Master Protein	Q96S66-2	1.92108	4.5	Isoform 2 of Chloride channel CLIC-like protein 1 OS=Homo sapiens OX=9606 GN=CLCC1	22	8	15	8	501	56.2	6	896149	1.54523e+06	849539	1.24589e+06	1	CLCC1	Isoform 2 of Chloride channel CLIC-like protein 1	Homo sapiens	Human	MLCSLLLCECLLLVAGYAHDDDWIDPTDMLNYDAASGTMRKSQAKYGISGEKDVSPDLSCADEISECYHKLDSLTYKIDECEKKKREDYESQSNPVFRRYLNKILIEAGKLGLFHDFETWKWRFEDSFGVDPYNVLMVLLCLLCIVVLVATELWTYVRWYTQLRRVLIISFLFSLGWNWMYLYKLAFAQHQAEVAKMEPLNNVCAKKMDWTGSIWEWFRSSWTYKDDPCQKYYELLLVNPIWLVPPTKALAVTFTTFVTEPLKHIGKGTGEFIKALMKEIPALLHLPVLIIMALAILSFCYGAGKSVHVLRHIGGPESEPPQALRPRDRRRQEEIDYRPDGGAGDADFHYRGQMGPTEQGPYAKTYEGRREILRERDVDLRFQTGNKSPEVLRAFDVPDAEAREHPTVVPSHKSPVLDTKPKETGGILGEGTPKESSTESSQSAKPVSGQDTSGNTEGSPAAEKAQLKSEAAGSPDQGSTYSPARGVAGPRGQDPVSSPCG	4.5	TGSIWEWFRSSWT	20.5594	20.2487	19.7734	19.6963	0.329009	0.130825	-1.57161	-1.81071	0.329009	0.130825	-1.57161	-1.81071	0.229917	-1.69116	1.92108
High	Master Protein	Q96KP4	1.92023	4	Cytosolic non-specific dipeptidase OS=Homo sapiens OX=9606 GN=CNDP2 PE=1 SV=2	36	12	56	12	475	52.8	5.97	1.15854e+06	1.44448e+06	1.05302e+06	2.1332e+06	1	CNDP2	Cytosolic non-specific dipeptidase	Homo sapiens	Human	MAALTTLFKYIDENQDRYIKKLAKWVAIQSVSAWPEKRGEIRRMMEVAAADVKQLGGSVELVDIGKQKLPDGSEIPLPPILLGRLGSDPQKKTVCIYGHLDVQPAALEDGWDSEPFTLVERDGKLYGRGSTDDKGPVAGWINALEAYQKTGQEIPVNVRFCLEGMEESGSEGLDELIFARKDTFFKDVDYVCISDNYWLGKKKPCITYGLRGICYFFIEVECSNKDLHSGVYGGSVHEAMTDLILLMGSLVDKRGNILIPGINEAVAAVTEEEHKLYDDIDFDIEEFAKDVGAQILLHSHKKDILMHRWRYPSLSLHGIEGAFSGSGAKTVIPRKVVGKFSIRLVPNMTPEVVGEQVTSYLTKKFAELRSPNEFKVYMGHGGKPWVSDFSHPHYLAGRRAMKTVFGVEPDLTREGGSIPVTLTFQEATGKNVMLLPVGSADDGAHSQNEKLNRYNYIEGTKMLAAYLYEVSQLKD	4	SIPVTLTFQEATG	20.4621	21.0246	20.1439	20.0061	0.231734	0.906666	-1.20112	-1.50094	0.231734	0.906666	-1.20112	-1.50094	0.5692	-1.35103	1.92023
High	Master Protein	O95486	1.91968	4	Protein transport protein Sec24A OS=Homo sapiens OX=9606 GN=SEC24A PE=1 SV=2	14	11	34	10	1093	119.7	7.66	406831	945234	399857	434356	1	SEC24A	Protein transport protein Sec24A	Homo sapiens	Human	MSQPGIPASGGAPASLQAQNGAALASGSPYTNGPVQNALLSSQESVSQGYNFQLPGSYPHPIPAKTLNPVSGQSNYGGSQGSGQTLNRPPVASNPVTPSLHSGPAPRMPLPASQNPATTPMPSSSFLPEANLPPPLNWQYNYPSTASQTNHCPRASSQPTVSGNTSLTTNHQYVSSGYPSLQNSFIKSGPSVPPLVNPPLPTTFQPGAPHGPPPAGGPPPVRALTPLTSSYRDVPQPLFNSAVNQEGITSNTNNGSMVVHSSYDEIEGGGLLATPQLTNKNPKMSRSVGYSYPSLPPGYQNTTPPGATGVPPSSLNYPSGPQAFTQTPLGANHLTTSMSGLSLQPEGLRVVNLLQERNMLPSTPLKPPVPNLHEDIQKLNCNPELFRCTLTSIPQTQALLNKAKLPLGLLLHPFKDLVQLPVVTSSTIVRCRSCRTYINPFVSFLDQRRWKCNLCYRVNDVPEEFLYNPLTRVYGEPHRRPEVQNATIEFMAPSEYMLRPPQPPVYLFVFDVSHNAVETGYLNSVCQSLLDNLDLLPGNTRTKIGFITFDSTIHFYGLQESLSQPQMLIVSDIEDVFIPMPENLLVNLNESKELVQDLLKTLPQMFTKTLETQSALGPALQAAFKLMSPTGGRMSVFQTQLPTLGVGALKPREEPNHRSSAKDIHMTPSTDFYKKLALDCSGQQVAVDLFLLSGQYSDLASLGCISRYSAGSVYYYPSYHHQHNPVQVQKLQKELQRYLTRKIGFEAVMRIRCTKGLSIHTFHGNFFVRSTDLLSLPNVNPDAGYAVQMSVEESLTDTQLVSFQSALLYTSSKGERRIRVHTLCLPVVSTLNDVFLGADVQAISGLLANMAVDRSMTASLSDARDALVNAVIDSLSAYRSSVLSNQQPGLMVPFSLRLFPLFVLALLKQKSFQTGTNARLDERIFAMCQVKNQPLVYLMLTTHPSLYRVDNLSDEGALNISDRTIPQPPILQLSVEKLSRDGAFLMDAGSVLMLWVGKNCTQNFLSQVLGVQNYASIPQPMTDLPELDTPESARIIAFISWLREQRPFFPILYVIRDESPMKANFLQNMIEDRTESALSYYEFLLHIQQQVNK	4	TDTQLVSFQSALL	19.8503	18.7285	18.6341	18.6091	-0.38007	-1.3894	-2.71092	-2.89791	-0.38007	-1.3894	-2.71092	-2.89791	-0.884737	-2.80442	1.91968
Medium	Master Protein	TGGT1_268370-t26_1-p1	1.91588	2.5	transcript=TGGT1_268370-t26_1 | gene=TGGT1_268370 | organism=Toxoplasma_gondii_GT1 | gene_product=non-specific serine/threonine protein kinase | transcript_product=non-specific serine/threonine protein kinase | location=TGGT1_chrVIII:6481671-6517585(-) | protein_length=8429 | sequence_SO=chromosome | SO=protein_coding_gene | is_pseudo=false	6	38	43	38	8429	903.6	6.39	4.25195e+06	7.47357e+06	4.4668e+06	6380239	1	TGGT1_268370	non-specific serine/threonine protein kinase	Toxoplasma gondii	Toxo	MKDGAAGDPPPSGPSGPSGHPSLPERPSTFASAAPGQEQPSQVLSYFPSAGPGSGSASHHLGSTPSLPAVAAAPFPLPCETGLHHPSFSTPPGFAEAAPREYVSETGHVSSSAPISSTASLASSGHSAVSGPPEPLPGSLSAPAYPGTPVPAVMTPASLPGTGPAGPAEGNLMSGSRLPEAPAFPGVPQANLVAAGLPSGGLPPPAAFPTAREIASGVSSAAGLDPGSGPVAGPGCVAMAKSSPAASEPHLSASEAQPHKPPVRDEAGRSGEDTTRRKNMFPSSLTTLRVLTEFLRAAPAMCDDPNVPEIRGSELKDGSPFLLSDLSASASLSSSQFLSARVRAVRKCIGLLAENRGSEASCAAAVVLPAALLLLRRVTPVMKEGEVYVFRQSLLTLLRLVAAGTASYAFPLLPSALRSSDGGSGAAGEEGPSDQAEGAAERDGDGGASQDESKKIDEARRELEKALDVVAEAAVACGAMEAPMAPTEGTEGAEHRAKHPERAEEGASGKTSLPGHMDIAATCLHVVLSDCEDNAVRALSVLIDVARISSANRPETSSAFFSSPSFVGRNQKPPFFPSSPAVLPRAGELLHDTLPQLYTHLMEAIRAQVKKCKETGKPPEVGELPLGVVNREAGQLVPSVLSIRVAGDIAYCLIALSTRLPMMLLLLQHPTALQRLLQHLLEFVKMEVPGAPVLPRRAAASWYQAQAQHSGGRTVFYDFLYAQTRIFFLFCYLIKNAPAPPPGASGASQKPGTARSSHLCVPTADAATAASPASSGVADLAAFLAREAAPSLPALIPRLLGLLGPPFLFKRKTVHESLKLLISSPRFRRLIAPHLKQILCDELAAVSSSVDALMLRAYAFTHIHDLLIAFASDLATWDVSFLAALLRTVGAALNADLAAVLGAGEGQDAPRLPEGDGGLAPGGSDASTARRRLFGNGTSPENSVANFLYTRQLLVKIVSYVIEVAVKNAHHAGAFHAAAAATQVVTGLYQDEAKKAQDIVNGERKEERVTSDNEASNAQMAAADLPKETDAAEARGRGDTSQASPHGPPAPVPEVSVPSAAVSWRSVDGGKFASRVDERLAAVRSLLRQAVRILAISLKALRAMIPALYAQAASISISLPSSSSPSASSWYPLDVSGGIRKPPSRRRSASSPPAFYPPLPAYALLLPYHRSPPSESLLPEFTFLAPPAHSPLSREAWSPEAAGDVSIATVAGDVLGAQGSQGPATQQALHEVLKQLKNTLRTTAVALRCALYYQAVLEIEVEIAATAAADAAASTANSHFLAKREEERKQGQAPSTTAAPADGSEREKGDKLLVSGQLIGSPVPAESSKVERGASCFARLGSTQGPPGADPIAAAAASAGLTAASTAVSRMAFDVRLLPRGHALGVSELEVLSEAFFDGLVCARAYGRMYAACTAPCLVSCLRCGGSGAFSLRVPDLPQLLAKASAMAAHDQTAAATAWPLPPPPSQGDTDVSCVCCTSGPHRASRGASRPGSPGQGASGLRGGDADVGGVASESLDFSSFSPLTRCAGGGCRGTCCCSESWATGTGRGGTACQLFASEQQGYNELALTCAQAEEREAVEVVASSLTFLHPANLRDFALTHVGRLYGMTCLHPSTVMALQFFFAHQHTCVFFAEALLSFLLQSLPVLSERKFALLPPLLVSSPLQLRLFGLQHPAQVWGSGGEGRRANMPFQLLSPNTLKGSQAYFYFGSPPRDDDETRGRGGESGICDETDWTVDSNRATVYRQFDACKLLSREAQMSDLVMSALDFHVPLPGEGVFTSLVFPHTPPHFHRHGLRERDLKPYRRDRESRHGRRRNTNGVYPLHAKLLTNDGGIEALLGCDEFQGRRHKNGVEVRESESCCMSGGGCGKRREEVHTGGCAKGFSSHQLFLADIFDLPPPCLQDRAVLVADHRLDLQAGTTGTQAGEQGVEDDEARGRETLRRLKEEEAVAFSVWEGPHQQELRPWSQDDADIPPSCLPTPVAPRACAESAFVPGDPRLTETPFSLRSSLYLRSLLPFDQQLPSPSTPSPLIASVYPLASVPPPRGPSRASRDASFVDAKLRSATGFSVSPFRRPTNVAGRRPPLTAPAALDVEDAAFEALHLLEKMMHLIAPCTPGPSRSASRCSCNSRASSTSASSPFPAFPGDALPAFSGPRDTAHVAGGEEGVLYSGTGYARMTEANTHLRLYRYLLKAVVAWPECEARLTQDLLRLCKTTLSLAAEAPQPYLLLGLLRALFRQTTPSGRSSVLYTAFLPFLPEFLSTSRALQRAAGSAVPLLRNLWVEVSLMAPARLKNLLPHLSSLVHPVLAALSCGDPEVVTLALRTVELWVENLRGEYIYPILASQFHGGDRSGTRPPLLLALLRLLQQPPALAEACCGPLPPSWGFPALRLYHASGAAPDVGGELAKRRSGGATTSAGAAGGLLQSCPSPFPSGSPGTSGGPGSAPYGPAGPGASGTGATGAVVGSAVSGGQAGYIGSSRGGLGGGGSPLLLSLPQMTFGTLSTGLGSVGTGVGTVGTLCGEGTTLGPRGAAASGIQWMHLQHQQEKHALMVIRILGKLGGKNRAFLKLPHVCAPRPFFGNALVLGLPMVTPRGPVRSVSWSRGDSEDARSTPVSWVSLGPELRVTDKLIPGQTPVIPVSHKNEICEIDSSRPDASHAVSPGSADTPNAVGEGGAEASDQEEAEETGIRVAGLDMDEILRVIVSMLEAAESPSQAAYLYHATTPQLTASVLPRHLSRTQEQAMGLSGTLAVPQTRLCDKHKRSRDAEEQTMEGDTGSGCGRTGATGGPSEALRALKHALEMQAQMRLRKGSDDRREKKDDKTGEDVQTNEEGASSTETCEGTASTDEDSEGEEGAEGPETGSKDGSSARENRQREARNRSLRLELSGVTVCEGCIAAFYRQQASRLLQLAVLALLDLSTPLSAFWLACVNKATETFAASSPTLPLDAQVQAIQDRLKFALATSASMSALAPDSSTQPDRAAATGMHVNYESTILEKKLLELQEQRTNFAGDRALPTAALRPLLDYERTRAGATPERAPPPEETEEGQKAGEDAEPAGASLGTAALVCSRVLPRHKAAMRTSMQRQAEQDLIHLLLRGLLLLACDGEAEGSLLKQKRNRLALEANARRENERRAAETESPMEWDEETDEVKHPEDEVEEVVARADEQENSEDGLGAMEFLRGLLRHLAFIAAARIYKADSAALFIPAALHEIDPVGLLRGLQPCLSLEPSRLLPTLRCVQLIEETARLFCVVQPHSVSEAMESFFASSLCQLYAHLCFAESWRSKAAGCLVLIRLLRTLPPEWAQRNMVKIAEAAMFVSKDATAQYAPATQLLASECLMLLFTVAFCGYAGSVRPPFLQLAFGLKTSPLWREETSGDGARKRKLAGACEGHDGENDRKRRQTTRGGDDDEASEAFQSAMEEEVSDGDVESDDDDDDQEARDLRRFTSPPASFLEHLRLAAEGCLFRAHYANLASPAGAARVLVPPPLHESSPLGYRDRRSRPAGSPWWMKRSEWITWETLRQQIASPSAASASELASRPNASEAPAHSGETPAGARIWRPAEEVWTSLWKVFEKLVIPNLYQVRPEARRLAQQLFVLVPRLLGTDAATLLAKGPVREESEEGAAKSRGSLQETERGPRLHSRGKGESEGKCPSSSATPFAASSSALTRVLKWVTLRPVALLTLQWQAAFLDCNCFLATLRPTPHALRPLASTSEAPGSPGGEAGRDSEGLSASGELPGGALGNGKQSECEGDFANSEAAAVVCWIIEDALAVLAKGLEAEAINYPSPVLVKPENPAAGPKERGEPRDASLSLTGPDGANGDTEKDSVEGGLAGQERGPGSSEEAPEKGRDTEAGKPQKEKSGDSSVSPLAFSVAHAGVRAMAAATAAEAPAAEGTAATKDEAYTMTLLLALRFLKLALIHPDWQGLLSRPRSELQKIAQHSRASVDGREGVLGGAVAAEAKTSGEERETDEIPEGVGKTPVEVIMKENGPADDDASATCRVEATKDGKEEEGGLLLEKSLNSDRSMREHCGAMLVRFLFFAEVEVARGAAHALRVALTFCGNAEVLLGRALPSVRRFFLACRPASAFPALASLLASSPINTFFFLLYSPASPPPSNLSDVSSLFRTAASLPLPAPPIRFVSPSLMRARLQGLARLLQLLPCPSSCLSVSSLLFDAEFAEHLLVWFLLSHREAAASLEHAGLLQERRKLWRDLLCQRGQRGEKALPRPQPTTLGSLAGLRGAKGSGGVYGEGAAAEYFRLCGTLNAAATEVAAALLSLFSFFPACSETFLRAVLLEMTSPMSRFPFSFVPGTGVSGDGKAAREQRDDTGSVAASAAAEQASQDTEREGENRGAENEEGELEEEKHVLASAKPASLVSCPYRLSLGFFLSRFATEAARVLLQPLVAAEKTEDTYALILQQLMQMRHTRVLRLNICRHLASLGRALRAERVACSSVRAVLRLFMGLRQTQPDFLFAQFLASQYQRMQRPEARKRPSEGGEEPVVSALCDFVEAAAASVVDEGGPGVCGRERERDERGQPLSEVDEKVETTQSPIETLTDSSEFSAAVDMLVSFFHFASLPSLQATVDPTLLTLLVSPPSSGCEDNTWFAAMPREWALSPVSSLSQADVASGVFEKTEEGTVFSRSAFASLLIHLQPSLSELRTRITLTVARCLALDAEGGSVQALGALRDFLVSVALPALSVGEKKKILTACMHHLLAAVSGAPAAGVFGEARGPTAGVAHAGGVEERRRRHAALVEEEKTNAEGFLRVLEGATDTREERKFACDRGGKVHLRLLAIQLQFLVIPILNELLPPVDASDARVVDLDEGGYESSKKGERTLARAEVDALVSFMGHLAILASGFSLRNPQERLEGDTALVGARERETGSTWDDDSLFECLFPPRLDDRTSIQLLRLIALLLPYLGGSELASPAVWASPPKAALVRFCWLQQQPPQSGEGLHLVGSGTNRVPSAEEESSLCAFARVSSVSSVGLQHVALYVLARFGCMYAPTPRLHLHLFSSLLHACPSPVPDMVADALSRLLPLLPASFAADVSLVHAPASAALEHLPFSLSGTASLTKERPEQRGTGAVGALPVAPPWIRVFLRTLQEMRVMPFLVHPFQCLYSSETLFFPYRQALVPLLLSTNQHLLRYQAPVGVHTPAAGAADQRAHVLNVISAILGWELRSALFSVVLQRSSAGEPSETAREASENGKEDEELEAARKKPRVDQESERRRAAPSARGGKEEHDRQQATATDEVPRDEEEAFLQMQDERRVARIRSVFAVAHTSLRRNDWFTRCCEQLISHACTIKARVRQDILSHGADNSPSRAAAAAPSVLTQAVDAALFRRLSASEVNQISLQLIRCLTFLPSSPSSPAYPIQAAPRALKCLALLLQLRPSASVPLVLVERLCCQAAQTSGVSSWLTDSVAGGDRAVGQEKERDKERSSSDKPASGAQSPGGAVAFTRLLLLVLGLCHVLVQQRGAVCPCEACSAGVCKERRSQKRRQEVDEGSPAETESAKDGELRAHAAGHPASPSTPREGQEMPTEGRQGAGMGEEEKDSEQRGEKTDTESFKYEEKKDDNLRECAWRESLPQIVEIILLAAAGSSDSRVLLSVQALVAKLVLLHPPSEHLVKAVRSGPTAFASWASSRSFTSPFPSTQAATSPLAPWWTLPVTLPLSMKSARTTQVSSPVDYFYYRLLSAIFAGFHSCATSSFPSYPFFYLLTADRRADAQSARSLGVWAEPRRLAISFPVSVHLAVALYSLASLDVAAGLSFLYFLLPSSLHALLSVVYGLREFALLGSRGTPGTSSGPWARTQAPGASGRTAPGPAGRPRDGEVQAGGRETQFFFGSPFAISEENLSDLQQSFGLLLGLVTASPALLRLTPVATEMLAELFKAVGGGGRPLGRREGDKKELADRSREETTPASLLVLPALLALSRVMVHPTVGLEDIVVGGDASSLSRDLRCQQKAKRAVAEVEETPCCACRKAEVAGREESGMETDRKVEDDEEGCCCRSSLIAREAVQRLTPGSAVRCRGRYVIRWCGRGGRREKERGIEIENEVADEHRRLPTDLESPKAGCDEVSPVSAGAPLASSAASPEAEMLRAMRVASSSHAESNGEHEEEWSLWGVLAAAAVPQEALLGGHTGRSGFSSRLHRISHLPSLPEIVRRFAASSRPVRWAEEEESERALKHENAKEKCGESPVSPSGDMAKSEVNGESREAEQASAASPANIETKKKAARSPERLATRTQRCCGVCASTRARKCGPFTIAELQSLLLALAPAGDGHAMVEAHLLVHSLVFRLACFDVPLARDYHAIHRRVALLLAATEEAEAPGEPAGGAAIGGGVATNGVGVEVEARRRRSTVCFSCLNGLLAEHMEDLFLSQPLLRCLLLAAQSALPAIRHTALEFLHARLPPFAALNDARGVAQGRAPGDCPLCAMKRDEADGRNGRAREGEAKRWSRDEAEALEASAERLVCLLEIGDAWEIVGGRPGVLHTILTLVFMASGDLQHRELLGDSDGARLPPLLPALPCLSAPSPSWLDATAEWNSYSVFSLDRAALALAARGRQLSPYIRAATQIYASMCSPEFPPPALPFVLPSAEKSAGTRQDSREKQEAEADERRVENAEGAESPVGTRATAATGEACVSTTGTGFEQVTRERREKRPFEASSLVLDLSSQTTSFAEWKANFDAALRLHTRFLAASSTVLLFPSSSKCASHFPSSSTSPFFLPSVSSSSSSCLLDLAFLAPRICASVWASLFQVLWRAVGPTTRRLITRAFTVFLANPSHLRVPFLSSLPPSHQRQQHHLLLSSASSALPNSSACAGAATIHPLLSAFLRCSPIPVFPSDLLFYLAKTFACYHEVLPLLQNTFLCAFSERVFPRPEKAELTDLSPTSANGDSAGASSLEDSRGHTKDQEGSKTTPETDVDMDGGDSANRPADAIKREPQEEARSRHSEASAGTALDSVKEDMDDEETDDDSLWQLQSGAVARQAAVYLHELYGQLEEPDYEAGVVASRLTTAEGSAALAFLQHGFYNQAKNRIVEAMKTVASPRADVEDEEQKEEVFWWNVCWLATTKHLNQWNSLNEYASSLGSESQLGLDCASKLQNWDLLEHMVDAYGVHTPYTKLCQAYQALHEVVYPRGRQDGEVAPWMQTQKLREMDLRCCEGQRLLLSSWRRLPAVITDAHIALLVQFQLYVELLEGYHLVVHLSRRLQKGGEFPAARTTLNTWRERLPNTWDSIDSWNDLFVWRNFIFSIIQSTVTSSPVLTPSQKTSWPAYVQDMPWTMLKFVSIARSPNRLREVSLALLMKMDNLPAMKNPAYATEAFIAMTEKAKLCLGDPAQYATGLQLLNAFDFDFPGPSSVSSAAASPVALCADPHVQQQLDAQRLQLLRLKAILMFRLYTLDRPNAFQGVSREELLSGADSLLRSTLAVQPLCGAAWLTWAKMNESLFFLHNGPATLSALSASAEAAEGESSDACETHKKEEEETLVRYLLSAMVGFLMNLQLRPAKGRLYLSRILWLLSYDVGPRRPLAKAFRQLAPYCPIRCFLPWLPQLLSGLDRPEAPEMDAILYHLMLQLPQAVYFDVRTAYMERREYHAQQSSAGSSALTTPLFYLSRLMSLFRTTFTPQCVALEHLAEEFVTQAKPSSVDEILCAVRTLFQQCLEISHSHTKLPPVAAHFLKVNILSRYRARYGQGASRAPAPDTRSSGSSRSSRSAPGNSGNDEAARRVMEALWPHFEKDFTFESSSIDLSDVIVKLKKWKDLLGRRTQLLQRGSSLPLEDISYSLCDLFLRVNVRLEVPGQLWKSISDPASADFDVGVHGSIGGLLPPTHSHAKPAPSSVSSSWRGSSAAEKRDADDSAWGGRSGAGGAAAALMQGDEEGSRKAETQKEGSQSLVPHAFAAAGAASPQTVYIEGFASEASTSTRSHYTLKRLGFIGSNGNTYYFVVQPYSTQHQRTEQRLLQLLSLINQLLFKFKDTRGRGLSFTLHAQIPVHPRCRLMEDPPSLLTLQEILQEVSASGSETCLVDPDLPVLLHRQLIRLHLHRLLFEKAQELKRRGVASIPKGLQQYIEASEGEGARGKSERAEDDEEAAATEGESDVRGDREGRDEASEERVVPEEKGKEATEETSAEASACAAAAAATTEAGEVKINGSEEKLDETHMKAEKKDEDQEDERVTAWYNDVYRACQIQAAQETFDDLCELVSSDVLRLFVANLLPNNDELFVFRKRFTQSVGLFGLLNYILSMADINPSKIRLSLETGVVSQLELKPCYNGSTLSLDFVERVPFRLTRNIESLIGPFGRLGVLPSVIFSFVRCLRRYKDHLSSALCLFVRDDITAFHIQRKLQHSAPSGKGRNSPIHQILPTRSLKEMSEANAKKILEAIERIESAPAAAAEKATGALAPGEGGDREDPPVNHHVMILLSIATKKEFLAMMKPTWQAWF	2.5	DDEASEAFQSAME	22.8334	22.6052	22.0197	22.0908	2.60298	2.48726	0.674698	0.583774	2.60298	2.48726	0.674698	0.583774	2.54512	0.629236	1.91588
High	Master Protein	P18583-4	1.9157	3	Isoform C of Protein SON OS=Homo sapiens OX=9606 GN=SON	14	21	86	21	2325	252.1	5.41	1.47288e+06	2.38752e+06	1.47792e+06	2.28846e+06	1	SON	Isoform C of Protein SON	Homo sapiens	Human	MATNIEQIFRSFVVSKFREIQQELSSGRNEGQLNGETNTPIEGNQAGDAAASARSLPNEEIVQKIEEVLSGVLDTELRYKPDLKEGSRKSRCVSVQTDPTDEIPTKKSKKHKKHKNKKKKKKKEKEKKYKRQPEESESKTKSHDDGNIDLESDSFLKFDSEPSAVALELPTRAFGPSETNESPAVVLEPPVVSMEVSEPHILETLKPATKTAELSVVSTSVISEQSEQSVAVMPEPSMTKILDSFAAAPVPTTTLVLKSSEPVVTMSVEYQMKSVLKSVESTSPEPSKIMLVEPPVAKVLEPSETLVVSSETPTEVYPEPSTSTTMDFPESSAIEALRLPEQPVDVPSEIADSSMTRPQELPELPKTTALELQESSVASAMELPGPPATSMPELQGPPVTPVLELPGPSATPVPELPGPLSTPVPELPGPPATAVPELPGPSVTPVPQLSQELPGLPAPSMGLEPPQEVPEPPVMAQELPGLPLVTAAVELPEQPAVTVAMELTEQPVTTTELEQPVGMTTVEHPGHPEVTTATGLLGQPEATMVLELPGQPVATTALELPGQPSVTGVPELPGLPSATRALELSGQPVATGALELPGPLMAAGALEFSGQSGAAGALELLGQPLATGVLELPGQPGAPELPGQPVATVALEISVQSVVTTSELSTMTVSQSLEVPSTTALESYNTVAQELPTTLVGETSVTVGVDPLMAPESHILASNTMETHILASNTMDSQMLASNTMDSQMLASNTMDSQMLASSTMDSQMLATSSMDSQMLATSSMDSQMLATSTMDSQMLATSSMDSQMLATSSMDSQMLATSSMDSQMLATSSMDSQMLATSTMDSQMLATSTMDSQMLATSSMDSQMLASGTMDSQMLASGTMDAQMLASGTMDAQMLASSTQDSAMLGSKSPDPYRLAQDPYRLAQDPYRLGHDPYRLGHDAYRLGQDPYRLGHDPYRLTPDPYRMSPRPYRIAPRSYRIAPRPYRLAPRPLMLASRRSMMMSYAAERSMMSSYERSMMSYERSMMSPMAERSMMSAYERSMMSAYERSMMSPMAERSMMSAYERSMMSAYERSMMSPMADRSMMSMGADRSMMSSYSAADRSMMSSYSAADRSMMSSYTADRSMMSMAADSYTDSYTDTYTEAYMVPPLPPEEPPTMPPLPPEEPPMTPPLPPEEPPEGPALPTEQSALTAENTWPTEVPSSPSEESVSQPEPPVSQSEISEPSAVPTDYSVSASDPSVLVSEAAVTVPEPPPEPESSITLTPVESAVVAEEHEVVPERPVTCMVSETPAMSAEPTVLASEPPVMSETAETFDSMRASGHVASEVSTSLLVPAVTTPVLAESILEPPAMAAPESSAMAVLESSAVTVLESSTVTVLESSTVTVLEPSVVTVPEPPVVAEPDYVTIPVPVVSALEPSVPVLEPAVSVLQPSMIVSEPSVSVQESTVTVSEPAVTVSEQTQVIPTEVAIESTPMILESSIMSSHVMKGINLSSGDQNLAPEIGMQEIALHSGEEPHAEEHLKGDFYESEHGINIDLNINNHLIAKEMEHNTVCAAGTSPVGEIGEEKILPTSETKQRTVLDTYPGVSEADAGETLSSTGPFALEPDATGTSKGIEFTTASTLSLVNKYDVDLSLTTQDTEHDMVISTSPSGGSEADIEGPLPAKDIHLDLPSNNNLVSKDTEEPLPVKESDQTLAALLSPKESSGGEKEVPPPPKETLPDSGFSANIEDINEADLVRPLLPKDMERLTSLRAGIEGPLLASDVGRDRSAASPVVSSMPERASESSSEEKDDYEIFVKVKDTHEKSKKNKNRDKGEKEKKRDSSLRSRSKRSKSSEHKSRKRTSESRSRARKRSSKSKSHRSQTRSRSRSRRRRRSSRSRSKSRGRRSVSKEKRKRSPKHRSKSRERKRKRSSSRDNRKTVRARSRTPSRRSRSHTPSRRRRSRSVGRRRSFSISPSRRSRTPSRRSRTPSRRSRTPSRRSRTPSRRSRTPSRRSRTPSRRRRSRSVVRRRSFSISPVRLRRSRTPLRRRFSRSPIRRKRSRSSERGRSPKRLTDLDKAQLLEIAKANAAAMCAKAGVPLPPNLKPAPPPTIEEKVAKKSGGATIEELTEKCKQIAQSKEDDDVIVNKPHVSDEEEEEPPFYHHPFKLSEPKPIFFNLNIAAAKPTPPKSQVTLTKEFPVSSGSQHRKKEADSVYGEWVPVEKNGEENKDDDNVFSSNLPSEPVDISTAMSERALAQKRLSENAFDLEAMSMLNRAQERIDAWAQLNSIPGQFTGSTGVQVLTQEQLANTGAQAWIKKGQILVAVFLPRSVPAVLFTTLLLPRPRISS	3	ADSYTDSYTDTYT	21.1871	21.1259	20.4902	20.4951	0.956702	1.00802	-0.854784	-1.01189	0.956702	1.00802	-0.854784	-1.01189	0.982363	-0.933339	1.9157
Medium	Master Protein	Q9H2Y7	1.91281	3.5	Zinc finger protein 106 OS=Homo sapiens OX=9606 GN=ZNF106 PE=1 SV=1	12	18	20	5	1883	208.8	7.15	927409	1.15348e+06	796004	1.59996e+06	1	ZNF106	Zinc finger protein 106	Homo sapiens	Human	MPVGRIECPSSPSFPRDISHECRVCGVTEVGLSAYAKHISGQLHKDNVDAQEREDDGKGEEEEEDYFDKELIQLIKQRKEQSRQDEPSNSNQEINSDDRRPQWRREDRIPYQDRESYSQPAWHHRGPPQRDWKWEKDGFNNTRKNSFPHSLRNGGGPRGRSGWHKGVAGGSSTWFHNHSNSGGGWLSNSGAVDWNHNGTGRNSSWLSEGTGGFSSWHMNNSNGNWKSSVRSTNNWNYSGPGDKFQPGRNRNSNCQMEDMTMLWNKKSNKSNKYSHDRYNWQRQENDKLGTVATYRGPSEGFTSDKFPSEGLLDFNFEQLESQTTKQADTATSKVSGKNGSAAREKPRRWTPYPSQKTLDLQSGLKDITGNKSEMIEKPLFDFSLITTGIQEPQTDETRNSPTQKTQKEIHTGSLNHKASSDSAASFEVVRQCPTAEKPEQEHTPNKMPSLKSPLLPCPATKSLSQKQDPKNISKNTKTNFFSPGEHSNPSNKPTVEDNHGPYISKLRSSCPHVLKGNKSTFGSQKQSGDNLNDTLRKAKEVLQCHESLQNPLLSTSKSTRNYAKASRNVEESEKGSLKIEFQVHALEDESDGETSDTEKHGTKIGTLGSATTELLSGSTRTADEKEEDDRILKTSRELSTSPCNPIVRQKESELQMTSAASPHPGLLLDLKTSLEDAQVDDSIKSHVSYETEGFESASLDAELQKSDISQPSGPLLPELSKLGFPASLQRDLTRHISLKSKTGVHLPEPNLNSARRIRNISGHRKSETEKESGLKPTLRQILNASRRNVNWEQVIQQVTKKKQELGKGLPRFGIEMVPLVQNEQEALDLDGEPDLSSLEGFQWEGVSISSSPGLARKRSLSESSVIMDRAPSVYSFFSEEGTGKENEPQQMVSPSNSLRAGQSQKATMHLKQEVTPRAASLRTGERAENVATQRRHSAQLSSDHIIPLMHLAKDLNSQERSIPPSENQNSQESNGEGNCLSSSASSALAISSLADAATDSSCTSGAEQNDGQSIRKKRRATGDGSSPELPSLERKNKRRKIKGKKERSQVDQLLNISLREEELSKSLQCMDNNLLQARAALQTAYVEVQRLLMLKQQITMEMSALRTHRIQILQGLQETYEPSEHPDQVPCSLTRERRNSRSQTSIDAALLPTPFFPLFLEPPSSHVSPSPTGASLQITTSPTFQTHGSVPAPDSSVQIKQEPMSPEQDENVNAVPPSSACNVSKELLEANREISDSCPVYPVITARLSLPESTESFHEPSQELKFSVEQRNTRNRENSPSSQSAGLSSINKEGEEPTKGNSGSEACTSSFLRLSFASETPLEKEPHSPADQPEQQAESTLTSAETRGSKKKKKLRKKKSLRAAHVPENSDTEQDVLTVKPVRKVKAGKLIKGGKVTTSTWEDSRTGREQESVRDEPDSDSSLEVLEIPNPQLEVVAIDSSESGEEKPDSPSKKDIWNSTEQNPLETSRSGCDEVSSTSEIGTRYKDGIPVSVAETQTVISSIKGSKNSSEISSEPGDDDEPTEGSFEGHQAAVNAIQIFGNLLYTCSADKTVRVYNLVSRKCIGVFEGHTSKVNCLLVTQTSGKNAALYTGSSDHTIRCYNVKSRECVEQLQLEDRVLCLHSRWRILYAGLANGTVVTFNIKNNKRLEIFECHGPRAVSCLATAQEGARKLLVVGSYDCTISVRDARNGLLLRTLEGHSKTILCMKVVNDLVFSGSSDQSVHAHNIHTGELVRIYKGHNHAVTVVNILGKVMVTACLDKFVRVYELQSHDRLQVYGGHKDMIMCMTIHKSMIYTGCYDGSIQAVRLNLMQNYRCWWHGCSLIFGVVDHLKQHLLTDHTNPNFQTLKCRWKNCDAFFTARKGSKQDAAGHIERHAEDDSKIDS	3.5	GEEEEEDYFDKEL	20.1376	20.6096	19.8228	19.6024	-0.0928217	0.491679	-1.52215	-1.90462	-0.0928217	0.491679	-1.52215	-1.90462	0.199429	-1.71338	1.91281
Medium	Master Protein	TGGT1_310970-t26_1-p1	1.91228	3.5	transcript=TGGT1_310970-t26_1 | gene=TGGT1_310970 | organism=Toxoplasma_gondii_GT1 | gene_product=hypothetical protein | transcript_product=hypothetical protein | location=TGGT1_chrXI:1663685-1680841(+) | protein_length=3415 | sequence_SO=chromosome | SO=protein_coding_gene | is_pseudo=false	9	22	23	22	3415	370.4	9.63	102456	141110	80751.1	146466	1	TGGT1_310970	hypothetical protein	Toxoplasma gondii	Toxo	MPGGSSAPSPAPRAGLLYRPNPACKFLEALKRNTDEVDKKEAIDSVPLFPLPSATSTVYTDTVVTIHSLGTSAARLEVWNPKEPLYPILLLWVSLATKSGVPRNRYVVRVSSRLLRPHSTRVLVGAALATAAVHPLFAAHNFLVVRLPSESTSGSGKNADYQTYLLEKEQPSSTPATPPGIRAPRPAASAHASLTLPAENAPGASRSFSGFRVESKDAGGAASRITPRFPSARSAASFQIPESPAASLSSVPLIVPPASMFDRQRGQSSGEERRSSRLERSVLEHIDEIARCSAGWNAGGVGAATFEIADFLQGRGPWEARTRPSLSLNGVLRNGGPASVDAAPLDFEESRRTTADLHGHLQAIEDILEEERAAQNAERKSGRKRRERDKKAEIPGEKKDSKDAEEAVKRASDPATPPSEMVPGSSTPEAGWDVPGTPSFPDAGRSHFLSTPTSPYGRNYSARWNRHLEPSPQTSARSLGSRADSESFERGCQGVGRGRSTVHWRETEAPFREGGSGPVGSVSRMYTGRRSRSSWLPSRSFGGSFDVSRSASDLAFGRERSFRTMSYDYSSTDEGERDGGAPGDSKDPWAAFEHARRRWLRRQPHEEGDAPNRVFLPSPVLLNYLQRMHQKEQRLQQRIDALNRVTPPEERKLAFDTLFGQWMKATKPPVGAAIDDLVDQLLYTIPAGTFLAGRASKARRLRPGTRCWTMAGDEEAGVRSRLQFYEDLAEKLEAKQRRDREVEKAKALKKSKRTQQADTEALSLRAMRRQRAAGDTQRAESDLNSKNRFTRKRSTSFSLDPTDAVSRSTPDYHGGSLYRSEVSPRFMVSPTHGRALEDAVEGRLLSPHRLEVSVGGQDGEWRLVGDLFRSEPAGVASKPRRRKASRYPTALWTCRPQEGRAEAATPRSGSADLCALEQDDMGEASDVSSEDVVRGCSGSMCVTRIPREKRLRDIREGQSRKRESSGNAGDSCGVGEDAGESDGLQGETAVRKSRARAVDGESKVETVSVLSKKGESAASQLDAESPVTLSAEPITRETVETETRGRQRGGRRGERKELKSVVDKLGDKELHTSASRSFVECSTSASASAASFNATSPQRQPRSARSSSLTSSTGTRRKIRERPSSSGVKPVPSSSSSSSSLYSSSSSETASSVWGRPGVLDSSSRSMRRRVAKHAGLASLSSLPSPSSSRSLGSLSLSDSSVSASPLSVSSLLSFLPEVPPPAPRHRSGNTSPSLSRQDQRDVEETDETWKDSSSLSSLAMHAPHLFENTVGAERSLPSFPAGSSFSSQTRRRANAGLASCSASSRRGFRLFHSSSIHLQSPPSPGASSFRRQTRETSSPASLSPSESHSLSPLHGSNLSCPHSSTRSSSLHSSPPSSSFGRRSCSSHTFPSRLTSSSPDSPGYAIESVHSCSPLATSRDVSSPFGSRIHSRSCSSSTPRLSSPVSPASVSRTPGSRWRTVSHASSDVDEDESEAGADERWRDLASVLSLLASGLSSLSNESRRKPKEANTREYSPDSWQETPLSTTRETVSMVSDTSREDTANASEASGLDVSNATAVTGKPRSSRAGACRHWHSEASTPMSSRDSSVCSLRRKGRYPQVSSPRQDCLQSSSPSPCDSPHVSLGDSTLANDASGGSLKALHRYVRKTYKNDSLVYSAPPSSRGSEKSGVAMEPTPESAPKGSGDMRSGSILSLRAGSSTAKLEPAQVSPECKVGTLDECGQGDRPASKASKKPTRKSAVPKTPLPKNKAKTKLPAPPLKERMRSLGCRALSRLHSRSDAKASSHEAQTGRDGDAETAEPSLESKGTGAPRGAPCGDSKDRKEEGKGEATGPGAEHVEAQSEAAKPWEDDEVRKAEEEAEKGKREADAAFEALLRWTDVYQKQLETKEAKKPLSARQSSRNSSRASESASLPTFSAAVPRIASPEGASGERRKEGREGGDSQREKQRDSPRGSSRGRLLSSLPLGPGVPEFDHPLRKKRGETKAPSPAKLLPTHPPKPRPKPGAQEPVSKDPLAACLSGIKEFLAMTAKFPQQTKALFKGAEGEKKRRDLEKQTTMLVGAIRAAADQGGIVYAKKLRELMEAAQDVARALEMHAATAEEGLRDSRAAQGGARQERHSDKGSANSGGYDGAANKGKTERGKQRTRTIRQKQTPAAKRQELTDYCEHQTLNMTIDQLADRANRALYRSVSVILTESLRATRRACFVMDGGLRVWEKLPALPASIPVRPPEEVEDTVTSAVVQFNVLRKRVQKEAKAFEEGFSDASTEPTTGRGRENESPYRRNVMLRHIAEKLKDPSEAERRRAYRTLEKMLRHCLSETHFVSGNADDDLLGPSEFERQLAMYRAIERNSILQQLREICLSGKIKAEAWADSDAGSEDGETRSASHRSRGIRSEVGRTKAGTVKGGYDGAAGSARGPSTLREPHSLPVPSGRGSFSSFSKLANSGRRGVCDTAAFQGNIGKASHRSGAARPTEAARPAQAPFHPPLEELLKQPVVPNNSNVYQIVAHAAEDLGPSASAPRSPRHADLAPTSLSTPPGAASARKSGVSGDTSSLVRPPAPPEELYADLEPVSAPLKSGRPVPQERFPEATGRERDTSERRSMSAGVPLPGESPRGGDRASGPRWSGDEEPSGRRSPGRLPTGSDGSVVRGFSEHRLPTQLRLDLLEEEERVTREQIQRMRAAAAAKDFYLNRYPSGLPAAFTHARNVLTDPNKVQNTIRGRRTSGVWFQYTDEKRQGFNHAREDASKALEFLLLNVPGKQHGASRQGSRLRRTTSRLRSRTSRSVGLGRPERDGASRLDSRAPGAKYGPQRGPTVVDERRISNLKMVDPLEFKPPPRKKQLADTDWAKYGRPAPRIGREHREQLRPQVTADRDLDAFDWALDKIYHIVVGGHPDDEHKKANPEGEGKEATPEGQGENAHAEGGPDGTPAIAVTAASPVSPRSPRFAKTPRAVQDHKVLAAATETPFGKLGRPEVPRRTRKDANSDYLTTRQATLKLLATKPLDLSKVQNRHKGAPVPNLTPDELRELELESDLDDFSYRSGRRKSSGAGARLLVPSGSKPSGLPSPRSELSMIQDLQEGIERGEEAFSIIGRAADPRVLAKAKREGRHIDEDTAIRRIQSMWRRRRAKLRKKGSNRKSVTYNIDPSQNSTRDEIRERVSSKLQALSKAAERAHVRIAEGPHSLHDWRGETGSNGGGRFTQLHEIPGYSGVRGNFDGLWRIWLEQKEQDRKAAAWLTDSAAEGEADSYGLPPPVFSQQEMLSPSFGRSDPPYHPALPGLQSEVPMTDYHGVPTYHVSLRTNTTVCGTGERYPPGGSGYDSSALSYDVVRVPDSNQFDVAGGVTYPNLGNPMDELSANHLQATVDAQSNPLSFPHYGQAAKQCDVNNYAMQGPFHVSEVNRPFEMFWERMKANDMFSKRA	3.5	FRTMSYDYSSTDE	17.1065	17.1602	16.6446	16.3012	-3.12392	-2.95772	-4.70035	-5.20584	-3.12392	-2.95772	-4.70035	-5.20584	-3.04082	-4.9531	1.91228
Medium	Master Protein	Q2TB90	1.90922	4.5	Hexokinase HKDC1 OS=Homo sapiens OX=9606 GN=HKDC1 PE=1 SV=3	9	8	21	5	917	102.5	7.12	27724.5	41241.2	25180.1	42107.5	1	HKDC1	Hexokinase HKDC1	Homo sapiens	Human	MFAVHLMAFYFSKLKEDQIKKVDRFLYHMRLSDDTLLDIMRRFRAEMEKGLAKDTNPTAAVKMLPTFVRAIPDGSENGEFLSLDLGGSKFRVLKVQVAEEGKRHVQMESQFYPTPNEIIRGNGTELFEYVADCLADFMKTKDLKHKKLPLGLTFSFPCRQTKLEEGVLLSWTKKFKARGVQDTDVVSRLTKAMRRHKDMDVDILALVNDTVGTMMTCAYDDPYCEVGVIIGTGTNACYMEDMSNIDLVEGDEGRMCINTEWGAFGDDGALEDIRTEFDRELDLGSLNPGKQLFEKMISGLYLGELVRLILLKMAKAGLLFGGEKSSALHTKGKIETRHVAAMEKYKEGLANTREILVDLGLEPSEADCIAVQHVCTIVSFRSANLCAAALAAILTRLRENKKVERLRTTVGMDGTLYKIHPQYPKRLHKVVRKLVPSCDVRFLLSESGSTKGAAMVTAVASRVQAQRKQIDRVLALFQLTREQLVDVQAKMRAELEYGLKKKSHGLATVRMLPTYVCGLPDGTEKGKFLALDLGGTNFRVLLVKIRSGRRSVRMYNKIFAIPLEIMQGTGEELFDHIVQCIADFLDYMGLKGASLPLGFTFSFPCRQMSIDKGTLIGWTKGFKATDCEGEDVVDMLREAIKRRNEFDLDIVAVVNDTVGTMMTCGYEDPNCEIGLIAGTGSNMCYMEDMRNIEMVEGGEGKMCINTEWGGFGDNGCIDDIWTRYDTEVDEGSLNPGKQRYEKMTSGMYLGEIVRQILIDLTKQGLLFRGQISERLRTRGIFETKFLSQIESDRLALLQVRRILQQLGLDSTCEDSIVVKEVCGAVSRRAAQLCGAGLAAIVEKRREDQGLEHLRITVGVDGTLYKLHPHFSRILQETVKELAPRCDVTFMLSEDGSGKGAALITAVAKRLQQAQKEN	4.5	HVCTIVSFRSANL	15.3318	15.3618	14.7589	14.62	-4.89858	-4.75613	-6.58612	-6.88704	-4.89858	-4.75613	-6.58612	-6.88704	-4.82736	-6.73658	1.90922
Medium	Master Protein	TGGT1_247450-t26_1-p1	1.90916	4.5	transcript=TGGT1_247450-t26_1 | gene=TGGT1_247450 | organism=Toxoplasma_gondii_GT1 | gene_product=hypothetical protein | transcript_product=hypothetical protein | location=TGGT1_chrXII:3275746-3284022(+) | protein_length=2303 | sequence_SO=chromosome | SO=protein_coding_gene | is_pseudo=false	7	14	27	14	2303	245.7	10.01	1.20486e+06	1992046	1.22049e+06	1.83614e+06	1	TGGT1_247450	hypothetical protein	Toxoplasma gondii	Toxo	MDDFSPGRRSPRGTSREAADRRRGSPRWPSRDREERRSPRRSSSSRGRGEEIFPSRGGVRREGASPEPKSGRDLPRANSVQRDDELASRRRASGRRDSREVVGRDRRTSTQRDARGPLSPPYGSQRRFERRSPSPYRGGEREARSRGENDRKRGRSRESSEGGRQVRRESRRIEEGEEGGFSHFGYRGDEGRRDEPRGERGGRGGEDWRREDPGRRVLSERDEEFASRDNGAGRDREARETDERESSLSRPLPRDKRSRDDSSERREDRQGSRRGTVASLEDRSRRRVSRSPGQGKEKQERGSLPSFYSVREREEREGREEREEKGERGSEKADELPRGERRGGSVAEASRRAEGEKDRFSGGREETSRRRESPTGRRRLSSDSLRLPETGRDRSSDSIGERGRRSPPRGKDDRDEPRREDDSGRGDNPPVGRRERSGSAQKNEARRSATREEERTKTRRNRVSSLSPETDKGEPASVSFQEAGKKPPRRLPLPPPPLVSRGGRGERDGEEDKAGPRPRRESEDNSRENHKRMDDRNRDHAPQSPVAARRRQTSFCLRIENLPSSPSRSEIADLLRDCCGIRVPIDMVELFPADARAVVYLQSQQQAESAQYRLHRRTLRNCRLDVFLGDRAAGRDSRDDDIPQRDKAREDSRGSRSPRRRGASPGRGEEARERCASPAGSSFRILRPRSPPGPTGGRASSPVRRGRRSPPRPLIIRPGPSGGAFPGGIEVLPTDFARGDRRRDEDDERRGQRGADRRGYGRGSLSPRGRSACGAREAGSSRSPKRRRRDEDLSSDSRRRRTSRSLSRSPMNGDDKGPGLDRGRTRDDRSASREGRKASVSQSSRRGREAGEKEKGEKGSSLSPEGRGGRLSSSRPYTGPEETSREPKAGACSNLGPRPRSRSPPQGGSRRFGGLGGPHGSTPGISIRLAGRGGSSRDYMDGRGPGSGGRGRSPSPHSRRRGGSPRRGWRPPAPRFGLGSVSRSRSRASHSLTASEKSDRRERDEDTKGEKRRDSVGDGKSRRRSLSRRSQEREGGARSDTDERNKARGPSPLNRERASDVPGGERRQERDRSSGRLGAERRDRSVKQNPQEKAMLRLHERGRCTPCRQIIKGLECFRISTCPYCHHAEHDPMYNRPGVEEPELEASSLLSLASAGLQALRDGVDAGAGQQGEEESRPRGRSASLSPSAKAQTKPGGGNSALSPMVLKQHLAGTCLPCSEYKQDRCRRGDSCPFCHHSDHLPKGEKAKGEPKKKEAKKLDSKEQQERYALERHEKGWCRPCKKYFAKNAECPAVKKNQPCLYCHHEDHRDDMPSRIQSRQPSPERASPPAEPLKMEEAPPQDTSAPLLASPPHSLHSPSSLCSPTAQGAMGEQGNAGPAILRPGDPATRVENFVFADPAQQRKHEKGLCLPCKFYVSGRQCYKVEQGCVYCHHPSHLSLAVQGLSQHADGTGLPCLQKVREQHEQGVCRPCVHHFVPGLTCAWGVQCLLCHHPQHGDRSSPSFYLKWEHDRNVCLPCAKAHVSGHGGCPESDNCGYCHDPVHSDPTSELHFARVLHARGVCRPCQQFLQGTCPLEQLCCPFCHNPQHLGGFAAEKEGERERGAEGAGPPGRGAVVPVPKIGPAAPPGHALFMRPPGTDGRTAPGLPFPPQQPAGNVPLSHPGLPGPPMGHPPPLAHPAGVGAAGMFPGPPHHPVRPAFVYGGVPPPSGTAVAGSPFPGQPPMFAGAGAGAAPPGNPTKPQKEEREGAGEAGPGEGVKESLGLPVGVIAAPPVLGGAPKEEEQGAKEEEELDPVAAAAAAYAKEQEARQVLLQNQSVMQTPQSMTGPSPPGGSPWGVPYMQPPPPGAAPWGAPGAPHPPSGSMPAGTPQGPHPIGVGPPPPGPPGTAARPSHLLPTPPGAPGVPPPGSRQQAQMGPPLAMGGDRAMPSMPGAPPPGAAPPAPMYGMAPAMGRPPAPAQAPGSFCGPIGSPAGIRPPQGPPGAVGTGGPPGYMGSESSFGVSHLAPGQRPAPPHPHGSPAPFASPSAQKPSPPPLMGWGAQPLVASQPPPPGGHLTPQGDAGQGVGLAGPPPGMSPAMGTGAPPPPPPPPSGSPSDGFGDSSAQASGSSFQASLAAKNPAAAAMLEAAQQAAQAAASKIGSSNSSPPPPPSQSFLNQSSRVPGMSPAAAAAAAAAAALAAAAMAAKKKGEEAQKVRDMEQPQGSKPSQAMAGLPAGHATMGTPLPSPFGFSVGSRSGGLASVVEAAKAAVAQKALLAAREAQEAPTAAPDNPQNLPAGVLAAAEAAKAAAAAISASLAGVGGFTG	4.5	GEPASVSFQEAGK	20.9258	20.8082	20.2004	20.219	0.695438	0.690322	-1.14456	-1.288	0.695438	0.690322	-1.14456	-1.288	0.69288	-1.21628	1.90916
Medium	Master Protein	P48723	1.90842	6	Heat shock 70 kDa protein 13 OS=Homo sapiens OX=9606 GN=HSPA13 PE=1 SV=1	13	5	17	5	471	51.9	5.76	238089	636591	83416.7	77520.9	1	HSPA13	Heat shock 70 kDa protein 13	Homo sapiens	Human	MAREMTILGSAVLTLLLAGYLAQQYLPLPTPKVIGIDLGTTYCSVGVFFPGTGKVKVIPDENGHISIPSMVSFTDNDVYVGYESVELADSNPQNTIYDAKRFIGKIFTAEELEAEIGRYPFKVLNKNGMVEFSVTSNETITVSPEYVGSRLLLKLKEMAEAYLGMPVANAVISVPAEFDLKQRNSTIEAANLAGLKILRVINEPTAAAMAYGLHKADVFHVLVIDLGGGTLDVSLLNKQGGMFLTRAMSGNNKLGGQDFNQRLLQYLYKQIYQTYGFVPSRKEEIHRLRQAVEMVKLNLTLHQSAQLSVLLTVEEQDRKEPHSSDTELPKDKLSSADDHRVNSGFGRGLSDKKSGESQVLFETEISRKLFDTLNEDLFQKILVPIQQVLKEGHLEKTEIDEVVLVGGSTRIPRIRQVIQEFFGKDPNTSVDPDLAVVTGVAIQAGIDGGSWPLQVSALEIPNKHLQKTNFN	6	SIPSMVSFTDNDV	19.28	16.2423	17.8611	16.348	-0.950374	-3.87562	-3.48385	-5.15899	-0.950374	-3.87562	-3.48385	-5.15899	-2.413	-4.32142	1.90842
High	Master Protein	O94826	1.90655	3.5	Mitochondrial import receptor subunit TOM70 OS=Homo sapiens OX=9606 GN=TOMM70 PE=1 SV=1	41	17	63	17	608	67.4	7.12	1.98852e+06	3.18901e+06	1.98874e+06	3.07339e+06	1	TOMM70	Mitochondrial import receptor subunit TOM70	Homo sapiens	Human	MAASKPVEAAVVAAAVPSSGSGVGGGGTAGPGTGGLPRWQLALAVGAPLLLGAGAIYLWSRQQRRREARGRGDASGLKRNSERKTPEGRASPAPGSGHPEGPGAHLDMNSLDRAQAAKNKGNKYFKAGKYEQAIQCYTEAISLCPTEKNVDLSTFYQNRAAAFEQLQKWKEVAQDCTKAVELNPKYVKALFRRAKAHEKLDNKKECLEDVTAVCILEGFQNQQSMLLADKVLKLLGKEKAKEKYKNREPLMPSPQFIKSYFSSFTDDIISQPMLKGEKSDEDKDKEGEALEVKENSGYLKAKQYMEEENYDKIISECSKEIDAEGKYMAEALLLRATFYLLIGNANAAKPDLDKVISLKEANVKLRANALIKRGSMYMQQQQPLLSTQDFNMAADIDPQNADVYHHRGQLKILLDQVEEAVADFDECIRLRPESALAQAQKCFALYRQAYTGNNSSQIQAAMKGFEEVIKKFPRCAEGYALYAQALTDQQQFGKADEMYDKCIDLEPDNATTYVHKGLLQLQWKQDLDRGLELISKAIEIDNKCDFAYETMGTIEVQRGNMEKAIDMFNKAINLAKSEMEMAHLYSLCDAAHAQTEVAKKYGLKPPTL	3.5	SPQFIKSYFSSFT	21.6047	21.5514	20.9233	20.9234	1.37429	1.43348	-0.421728	-0.58361	1.37429	1.43348	-0.421728	-0.58361	1.40388	-0.502669	1.90655
Medium	Master Protein	P11182	1.90641	5	Lipoamide acyltransferase component of branched-chain alpha-keto acid dehydrogenase complex, mitochondrial OS=Homo sapiens OX=9606 GN=DBT PE=1 SV=4	9	5	19	5	482	53.5	8.51	75710.1	43590.1	31937.9	137452	1	DBT	Lipoamide acyltransferase component of branched-chain alpha-keto acid dehydrogenase complex, mitochondrial	Homo sapiens	Human	MAAVRMLRTWSRNAGKLICVRYFQTCGNVHVLKPNYVCFFGYPSFKYSHPHHFLKTTAALRGQVVQFKLSDIGEGIREVTVKEWYVKEGDTVSQFDSICEVQSDKASVTITSRYDGVIKKLYYNLDDIAYVGKPLVDIETEALKDSEEDVVETPAVSHDEHTHQEIKGRKTLATPAVRRLAMENNIKLSEVVGSGKDGRILKEDILNYLEKQTGAILPPSPKVEIMPPPPKPKDMTVPILVSKPPVFTGKDKTEPIKGFQKAMVKTMSAALKIPHFGYCDEIDLTELVKLREELKPIAFARGIKLSFMPFFLKAASLGLLQFPILNASVDENCQNITYKASHNIGIAMDTEQGLIVPNVKNVQICSIFDIATELNRLQKLGSVSQLSTTDLTGGTFTLSNIGSIGGTFAKPVIMPPEVAIGALGSIKAIPRFNQKGEVYKAQIMNVSWSADHRVIDGATMSRFSNLWKSYLENPAFMLLDLK	5	KLICVRYFQTCGN	15.4117	17.0686	16.2082	14.963	-4.81867	-3.04935	-5.1368	-6.54405	-4.81867	-3.04935	-5.1368	-6.54405	-3.93401	-5.84042	1.90641
High	Master Protein	A2RTX5	1.90637	4.7	Threonine--tRNA ligase 2, cytoplasmic OS=Homo sapiens OX=9606 GN=TARS3 PE=1 SV=1	10	7	26	4	802	92.6	6.05	11228.1	15666.1	9171.54	16287	1	TARS3	Threonine--tRNA ligase 2, cytoplasmic	Homo sapiens	Human	MAAEALAAEAVASRLERQEEDIRWLWSEVERLRDEQLNAPYSCQAEGPCLTREVAQLRAENCDLRHRLCSLRLCLAEERSRQATLESAELEAAQEAGAQPPPSQSQDKDMKKKKMKESEADSEVKHQPIFIKERLKLFEILKKDHQLLLAIYGKKGDTSNIITVRVADGQTVQGEVWKTTPYQVAAEISQELAESTVIAKVNGELWDLDRPLEGDSSLELLTFDNEEAQAVYWHSSAHILGEAMELYYGGHLCYGPPIENGFYYDMFIEDRAVSSTELSALENICKAIIKEKQPFERLEVSKEILLEMFKYNKFKCRILNEKVNTATTTVYRCGPLIDLCKGPHVRHTGKIKTIKIFKNSSTYWEGNPEMETLQRIYGISFPDNKMMRDWEKFQEEAKNRDHRKIGKEQELFFFHDLSPGSCFFLPRGAFIYNTLTDFIREEYHKRDFTEVLSPNMYNSKLWEASGHWQHYSENMFTFEIEKDTFALKPMNCPGHCLMFAHRPRSWREMPIRFADFGVLHRNELSGTLSGLTRVRRFQQDDAHIFCTVEQIEEEIKGCLQFLQSVYSTFGFSFQLNLSTRPENFLGEIEMWNEAEKQLQNSLMDFGEPWKMNPGDGAFYGPKIDIKIKDAIGRYHQCATIQLDFQLPIRFNLTYVSKDGDDKKRPVIIHRAILGSVERMIAILSENYGGKWPFWLSPRQVMVIPVGPTCEKYALQVSSEFFEEGFMADVDLDHSCTLNKKIRNAQLAQYNFILVVGEKEKIDNAVNVRTRDNKIHGEILVTSAIDKLKNLRKTRTLNAEEAF	4.7	IFKNSSTYWEGNP	13.9354	13.9914	13.4548	13.1629	-6.29502	-6.12649	-7.89017	-8.34409	-6.29502	-6.12649	-7.89017	-8.34409	-6.21076	-8.11713	1.90637
High	Master Protein	P42224	1.90498	5	Signal transducer and activator of transcription 1-alpha/beta OS=Homo sapiens OX=9606 GN=STAT1 PE=1 SV=2	35	22	155	22	750	87.3	6.05	1.71756e+06	3.20263e+06	1.737e+06	2.30369e+06	1	STAT1	Signal transducer and activator of transcription 1-alpha/beta	Homo sapiens	Human	MSQWYELQQLDSKFLEQVHQLYDDSFPMEIRQYLAQWLEKQDWEHAANDVSFATIRFHDLLSQLDDQYSRFSLENNFLLQHNIRKSKRNLQDNFQEDPIQMSMIIYSCLKEERKILENAQRFNQAQSGNIQSTVMLDKQKELDSKVRNVKDKVMCIEHEIKSLEDLQDEYDFKCKTLQNREHETNGVAKSDQKQEQLLLKKMYLMLDNKRKEVVHKIIELLNVTELTQNALINDELVEWKRRQQSACIGGPPNACLDQLQNWFTIVAESLQQVRQQLKKLEELEQKYTYEHDPITKNKQVLWDRTFSLFQQLIQSSFVVERQPCMPTHPQRPLVLKTGVQFTVKLRLLVKLQELNYNLKVKVLFDKDVNERNTVKGFRKFNILGTHTKVMNMEESTNGSLAAEFRHLQLKEQKNAGTRTNEGPLIVTEELHSLSFETQLCQPGLVIDLETTSLPVVVISNVSQLPSGWASILWYNMLVAEPRNLSFFLTPPCARWAQLSEVLSWQFSSVTKRGLNVDQLNMLGEKLLGPNASPDGLIPWTRFCKENINDKNFPFWLWIESILELIKKHLLPLWNDGCIMGFISKERERALLKDQQPGTFLLRFSESSREGAITFTWVERSQNGGEPDFHAVEPYTKKELSAVTFPDIIRNYKVMAAENIPENPLKYLYPNIDKDHAFGKYYSRPKEAPEPMELDGPKGTGYIKTELISVSEVHPSRLQTTDNLLPMSPEEFDEVSRIVGSVEFDSMMNTV	5	LEQVHQLYDDSFP	21.6108	21.1355	20.7119	20.7282	1.38044	1.01759	-0.633063	-0.778868	1.38044	1.01759	-0.633063	-0.778868	1.19902	-0.705966	1.90498
High	Master Protein	Q8TAT6-2	1.90419	4	Isoform 2 of Nuclear protein localization protein 4 homolog OS=Homo sapiens OX=9606 GN=NPLOC4	36	18	78	18	617	69.4	6.68	857636	1276178	711046	1.1804e+06	1	NPLOC4	Isoform 2 of Nuclear protein localization protein 4 homolog	Homo sapiens	Human	MAESIIIRVQSPDGVKRITATKRETAATFLKKVAKEFGFQNNGFSVYINRNKTGEITASSNKSLNLLKIKHGDLLFLFPSSLAGPSSEMETSVPPGFKVFGAPNVVEDEIDQYLSKQDGKIYRSRDPQLCRHGPLGKCVHCVPLEPFDEDYLNHLEPPVKHMSFHAYIRKLTGGADKGKFVALENISCKIKSGCEGHLPWPNGICTKCQPSAITLNRQKYRHVDNIMFENHTVADRFLDFWRKTGNQHFGYLYGRYTEHKDIPLGIRAEVAAIYEPPQIGTQNSLELLEDPKAEVVDEIAAKLGLRKVGWIFTDLVSEDTRKGTVRYSRNKDTYFLSSEECITAGDFQNKHPNMCRLSPDGHFGSKFVTAVATGGPDNQVHFEGYQVSNQCMALVRDECLLPCKDAPELGYAKESSSEQYVPDVFYKDVDKFGNEITQLARPLPVEYLIIDITTTFPKDPVYTFSISQNPFPIENRDVLGETQDFHSLATYLSQNTSSVFLDTISDFHLLLFLVTNEVMPLQDSISLLLEAVRTRNEELAQTWKRSEQWATIEQLCSEYPHPLPRHPVAGAGEQPTLHSSPLPVVPWIPHPAASWQVPSAMQRVETRPPCQARGRLR	4	SQNTSSVFLDTIS	20.2834	20.1708	19.71	19.4396	0.0530164	0.0529238	-1.63499	-2.06745	0.0530164	0.0529238	-1.63499	-2.06745	0.0529701	-1.85122	1.90419
High	Master Protein	O95347	1.90016	5.5	Structural maintenance of chromosomes protein 2 OS=Homo sapiens OX=9606 GN=SMC2 PE=1 SV=2	23	25	62	25	1197	135.6	8.43	8.14474e+06	1.26778e+07	9.72909e+06	1.53539e+07	1	SMC2	Structural maintenance of chromosomes protein 2	Homo sapiens	Human	MHIKSIILEGFKSYAQRTEVNGFDPLFNAITGLNGSGKSNILDSICFLLGISNLSQVRASNLQDLVYKNGQAGITKASVSITFDNSDKKQSPLGFEVHDEITVTRQVVIGGRNKYLINGVNANNTRVQDLFCSVGLNVNNPHFLIMQGRITKVLNMKPPEILSMIEEAAGTRMYEYKKIAAQKTIEKKEAKLKEIKTILEEEITPTIQKLKEERSSYLEYQKVMREIEHLSRLYIAYQFLLAEDTKVRSAEELKEMQDKVIKLQEELSENDKKIKALNHEIEELEKRKDKETGGILRSLEDALAEAQRVNTKSQSAFDLKKKNLACEESKRKELEKNMVEDSKTLAAKEKEVKKITDGLHALQEASNKDAEALAAAQQHFNAVSAGLSSNEDGAEATLAGQMMACKNDISKAQTEAKQAQMKLKHAQQELKNKQAEVKKMDSGYRKDQEALEAVKRLKEKLEAEMKKLNYEENKEESLLEKRRQLSRDIGRLKETYEALLARFPNLRFAYKDPEKNWNRNCVKGLVASLISVKDTSATTALELVAGERLYNVVVDTEVTGKKLLERGELKRRYTIIPLNKISARCIAPETLRVAQNLVGPDNVHVALSLVEYKPELQKAMEFVFGTTFVCDNMDNAKKVAFDKRIMTRTVTLGGDVFDPHGTLSGGARSQAASILTKFQELKDVQDELRIKENELRALEEELAGLKNTAEKYRQLKQQWEMKTEEADLLQTKLQQSSYHKQQEELDALKKTIEESEETLKNTKEIQRKAEEKYEVLENKMKNAEAERERELKDAQKKLDCAKTKADASSKKMKEKQQEVEAITLELEELKREHTSYKQQLEAVNEAIKSYESQIEVMAAEVAKNKESVNKAQEEVTKQKEVITAQDTVIKAKYAEVAKHKEQNNDSQLKIKELDHNISKHKREAEDGAAKVSKMLKDYDWINAERHLFGQPNSAYDFKTNNPKEAGQRLQKLQEMKEKLGRNVNMRAMNVLTEAEERYNDLMKKKRIVENDKSKILTTIEDLDQKKNQALNIAWQKVNKDFGSIFSTLLPGANAMLAPPEGQTVLDGLEFKVALGNTWKENLTELSGGQRSLVALSLILSMLLFKPAPIYILDEVDAALDLSHTQNIGQMLRTHFTHSQFIVVSLKEGMFNNANVLFKTKFVDGVSTVARFTQCQNGKISKEAKSKAKPPKGAHVEV	5.5	RLYIAYQFLLAED	23.5958	23.8721	22.9574	23.2139	3.36542	3.75418	1.61244	1.70684	3.36542	3.75418	1.61244	1.70684	3.5598	1.65964	1.90016
High	Master Protein	Q9Y263	1.89977	3.5	Phospholipase A-2-activating protein OS=Homo sapiens OX=9606 GN=PLAA PE=1 SV=2	36	25	111	25	795	87.1	6.37	1.08591e+06	2.37044e+06	1.336e+06	1.50262e+06	1	PLAA	Phospholipase A-2-activating protein	Homo sapiens	Human	MTSGATRYRLSCSLRGHELDVRGLVCCAYPPGAFVSVSRDRTTRLWAPDSPNRSFTEMHCMSGHSNFVSCVCIIPSSDIYPHGLIATGGNDHNICIFSLDSPMPLYILKGHKNTVCSLSSGKFGTLLSGSWDTTAKVWLNDKCMMTLQGHTAAVWAVKILPEQGLMLTGSADKTVKLWKAGRCERTFSGHEDCVRGLAILSETEFLSCANDASIRRWQITGECLEVYYGHTNYIYSISVFPNCRDFVTTAEDRSLRIWKHGECAQTIRLPAQSIWCCCVLDNGDIVVGASDGIIRVFTESEDRTASAEEIKAFEKELSHATIDSKTGDLGDINAEQLPGREHLNEPGTREGQTRLIRDGEKVEAYQWSVSEGRWIKIGDVVGSSGANQQTSGKVLYEGKEFDYVFSIDVNEGGPSYKLPYNTSDDPWLTAYNFLQKNDLNPMFLDQVAKFIIDNTKGQMLGLGNPSFSDPFTGGGRYVPGSSGSSNTLPTADPFTGAGRYVPGSASMGTTMAGVDPFTGNSAYRSAASKTMNIYFPKKEAVTFDQANPTQILGKLKELNGTAPEEKKLTEDDLILLEKILSLICNSSSEKPTVQQLQILWKAINCPEDIVFPALDILRLSIKHPSVNENFCNEKEGAQFSSHLINLLNPKGKPANQLLALRTFCNCFVGQAGQKLMMSQRESLMSHAIELKSGSNKNIHIALATLALNYSVCFHKDHNIEGKAQCLSLISTILEVVQDLEATFRLLVALGTLISDDSNAVQLAKSLGVDSQIKKYSSVSEPAKVSECCRFILNLL	3.5	AILSETEFLSCAN	21.1767	20.519	20.0505	20.3495	0.946342	0.401128	-1.29452	-1.15754	0.946342	0.401128	-1.29452	-1.15754	0.673735	-1.22603	1.89977
High	Master Protein	Q8IZL8	1.8958	2.5	Proline-, glutamic acid- and leucine-rich protein 1 OS=Homo sapiens OX=9606 GN=PELP1 PE=1 SV=2	11	9	38	9	1130	119.6	4.34	455570	739766	435621	655027	1	PELP1	Proline-, glutamic acid- and leucine-rich protein 1	Homo sapiens	Human	MAAAVLSGPSAGSAAGVPGGTGGLSAVSSGPRLRLLLLESVSGLLQPRTGSAVAPVHPPNRSAPHLPGLMCLLRLHGSVGGAQNLSALGALVSLSNARLSSIKTRFEGLCLLSLLVGESPTELFQQHCVSWLRSIQQVLQTQDPPATMELAVAVLRDLLRYAAQLPALFRDISMNHLPGLLTSLLGLRPECEQSALEGMKACMTYFPRACGSLKGKLASFFLSRVDALSPQLQQLACECYSRLPSLGAGFSQGLKHTESWEQELHSLLASLHTLLGALYEGAETAPVQNEGPGVEMLLSSEDGDAHVLLQLRQRFSGLARCLGLMLSSEFGAPVSVPVQEILDFICRTLSVSSKNISLHGDGPLRLLLLPSIHLEALDLLSALILACGSRLLRFGILIGRLLPQVLNSWSIGRDSLSPGQERPYSTVRTKVYAILELWVQVCGASAGMLQGGASGEALLTHLLSDISPPADALKLRSPRGSPDGSLQTGKPSAPKKLKLDVGEAMAPPSHRKGDSNANSDVCAAALRGLSRTILMCGPLIKEETHRRLHDLVLPLVMGVQQGEVLGSSPYTSSRCRRELYCLLLALLLAPSPRCPPPLACALQAFSLGQREDSLEVSSFCSEALVTCAALTHPRVPPLQPMGPTCPTPAPVPPPEAPSPFRAPPFHPPGPMPSVGSMPSAGPMPSAGPMPSAGPVPSARPGPPTTANHLGLSVPGLVSVPPRLLPGPENHRAGSNEDPILAPSGTPPPTIPPDETFGGRVPRPAFVHYDKEEASDVEISLESDSDDSVVIVPEGLPPLPPPPPSGATPPPIAPTGPPTASPPVPAKEEPEELPAAPGPLPPPPPPPPPVPGPVTLPPPQLVPEGTPGGGGPPALEEDLTVININSSDEEEEEEEEEEEEEEEEEEEEEDFEEEEEDEEEYFEEEEEEEEEFEEEFEEEEGELEEEEEEEDEEEEEELEEVEDLEFGTAGGEVEEGAPPPPTLPPALPPPESPPKVQPEPEPEPGLLLEVEEPGTEEERGADTAPTLAPEALPSQGEVEREGESPAAGPPPQELVEEEPSAPPTLLEEETEDGSDKVQPPPETPAEEEMETETEAEALQEKEQDDTAAMLADFIDCPPDDEKPPPPTEPDS	2.5	EEVEDLEFGTAGG	19.4967	19.3212	18.7973	18.7327	-0.733672	-0.796727	-2.54768	-2.77432	-0.733672	-0.796727	-2.54768	-2.77432	-0.7652	-2.661	1.8958
High	Master Protein	Q96T51	1.89577	5	RUN and FYVE domain-containing protein 1 OS=Homo sapiens OX=9606 GN=RUFY1 PE=1 SV=2	23	13	47	7	708	79.8	5.74	567128	1.03348e+06	669964	897634	1	RUFY1	RUN and FYVE domain-containing protein 1	Homo sapiens	Human	MADREGGCAAGRGRELEPELEPGPGPGSALEPGEEFEIVDRSQLPGPGDLRSATRPRAAEGWSAPILTLARRATGNLSASCGSALRAAAGLGGGDSGDGTARAASKCQMMEERANLMHMMKLSIKVLLQSALSLGRSLDADHAPLQQFFVVMEHCLKHGLKVKKSFIGQNKSFFGPLELVEKLCPEASDIATSVRNLPELKTAVGRGRAWLYLALMQKKLADYLKVLIDNKHLLSEFYEPEALMMEEEGMVIVGLLVGLNVLDANLCLKGEDLDSQVGVIDFSLYLKDVQDLDGGKEHERITDVLDQKNYVEELNRHLSCTVGDLQTKIDGLEKTNSKLQEELSAATDRICSLQEEQQQLREQNELIRERSEKSVEITKQDTKVELETYKQTRQGLDEMYSDVWKQLKEEKKVRLELEKELELQIGMKTEMEIAMKLLEKDTHEKQDTLVALRQQLEEVKAINLQMFHKAQNAESSLQQKNEAITSFEGKTNQVMSSMKQMEERLQHSERARQGAEERSHKLQQELGGRIGALQLQLSQLHEQCSSLEKELKSEKEQRQALQRELQHEKDTSSLLRMELQQVEGLKKELRELQDEKAELQKICEEQEQALQEMGLHLSQSKLKMEDIKEVNQALKGHAWLKDDEATHCRQCEKEFSISRRKHHCRNCGHIFCNTCSSNELALPSYPKPVRVCDSCHTLLLQRCSSTAS	5	NKHLLSEFYEPEA	19.9791	19.7758	19.1133	19.3537	-0.251297	-0.342155	-2.23168	-2.15331	-0.251297	-0.342155	-2.23168	-2.15331	-0.296726	-2.19249	1.89577
Medium	Master Protein	P20929-3	1.89565	3	Isoform 3 of Nebulin OS=Homo sapiens OX=9606 GN=NEB	9	44	52	44	8525	986.1	9	1.49769e+06	2.47096e+06	1.48159e+06	2.19224e+06	1	NEB	Isoform 3 of Nebulin	Homo sapiens	Human	MADDEDYEEVVEYYTEEVVYEEVPGETITKIYETTTTRTSDYEQSETSKPALAQPALAQPASAKPVERRKVIRKKVDPSKFMTPYIAHSQKMQDLFSPNKYKEKFEKTKGQPYASTTDTPELRRIKKVQDQLSEVKYRMDGDVAKTICHVDEKAKDIEHAKKVSQQVSKVLYKQNWEDTKDKYLLPPDAPELVQAVKNTAMFSKKLYTEDWEADKSLFYPYNDSPELRRVAQAQKALSDVAYKKGLAEQQAQFTPLADPPDIEFAKKVTNQVSKQKYKEDYENKIKGKWSETPCFEVANARMNADNISTRKYQEDFENMKDQIYFMQTETPEYKMNKKAGVAASKVKYKEDYEKNKGKADYNVLPASENPQLRQLKAAGDALSDKLYKENYEKTKAKSINYCETPKFKLDTVLQNFSSDKKYKDSYLKDILGHYVGSFEDPYHSHCMKVTAQNSDKNYKAEYEEDRGKGFFPQTITQEYEAIKKLDQCKDHTYKVHPDKTKFTQVTDSPVLLQAQVNSKQLSDLNYKAKHESEKFKCHIPPDTPAFIQHKVNAYNLSDNLYKQDWEKSKAKKFDIKVDAIPLLAAKANTKNTSDVMYKKDYEKNKGKMIGVLSINDDPKMLHSLKVAKNQSDRLYKENYEKTKAKSMNYCETPKYQLDTQLKNFSEARYKDLYVKDVLGHYVGSMEDPYHTHCMKVAAQNSDKSYKAEYEEDKGKCYFPQTITQEYEAIKKLDQCKDHTYKVHPDKTKFTAVTDSPVLLQAQLNTKQLSDLNYKAKHEGEKFKCHIPADAPQFIQHRVNAYNLSDNVYKQDWEKSKAKKFDIKVDAIPLLAAKANTKNTSDVMYKKDYEKSKGKMIGALSINDDPKMLHSLKTAKNQSDREYRKDYEKSKTIYTAPLDMLQVTQAKKSQAIASDVDYKHILHSYSYPPDSINVDLAKKAYALQSDVEYKADYNSWMKGCGWVPFGSLEMEKAKRASDILNEKKYRQHPDTLKFTSIEDAPITVQSKINQAQRSDIAYKAKGEEIIHKYNLPPDLPQFIQAKVNAYNISENMYKADLKDLSKKGYDLRTDAIPIRAAKAARQAASDVQYKKDYEKAKGKMVGFQSLQDDPKLVHYMNVAKIQSDREYKKDYEKTKSKYNTPHDMFNVVAAKKAQDVVSNVNYKHSLHHYTYLPDAMDLELSKNMMQIQSDNVYKEDYNNWMKGIGWIPIGSLDVEKVKKAGDALNEKKYRQHPDTLKFTSIVDSPVMVQAKQNTKQVSDILYKAKGEDVKHKYTMSPDLPQFLQAKCNAYNISDVCYKRDWYDLIAKGNNVLGDAIPITAAKASRNIASDYKYKEAYEKSKGKHVGFRSLQDDPKLVHYMNVAKLQSDREYKKNYENTKTSYHTPGDMVSITAAKMAQDVATNVNYKQPLHHYTYLPDAMSLEHTRNVNQIQSDNVYKDEYNSFLKGIGWIPIGSLEVEKVKKAGDALNERKYRQHPDTVKFTSVPDSMGMVLAQHNTKQLSDLNYKVEGEKLKHKYTIDPELPQFIQAKVNALNMSDAHYKADWKKTIAKGYDLRPDAIPIVAAKSSRNIASDCKYKEAYEKAKGKQVGFLSLQDDPKLVHYMNVAKIQSDREYKKGYEASKTKYHTPLDMVSVTAAKKSQEVATNANYRQSYHHYTLLPDALNVEHSRNAMQIQSDNLYKSDFTNWMKGIGWVPIESLEVEKAKKAGEILSEKKYRQHPEKLKFTYAMDTMEQALNKSNKLNMDKRLYTEKWNKDKTTIHVMPDTPDILLSRVNQITMSDKLYKAGWEEEKKKGYDLRPDAIAIKAARASRDIASDYKYKKAYEQAKGKHIGFRSLEDDPKLVHFMQVAKMQSDREYKKGYEKSKTSFHTPVDMLSVVAAKKSQEVATNANYRNVIHTYNMLPDAMSFELAKNMMQIQSDNQYKADYADFMKGIGWLPLGSLEAEKNKKAMEIISEKKYRQHPDTLKYSTLMDSMNMVLAQNNAKIMNEHLYKQAWEADKTKVHIMPDIPQIILAKANAINMSDKLYKLSLEESKKKGYDLRPDAIPIKAAKASRDIASDYKYKYNYEKGKGKMVGFRSLEDDPKLVHSMQVAKMQSDREYKKNYENTKTSYHTPADMLSVTAAKDAQANITNTNYKHLIHKYILLPDAMNIELTRNMNRIQSDNEYKQDYNEWYKGLGWSPAGSLEVEKAKKATEYASDQKYRQHPSNFQFKKLTDSMDMVLAKQNAHTMNKHLYTIDWNKDKTKIHVMPDTPDILQAKQNQTLYSQKLYKLGWEEALKKGYDLPVDAISVQLAKASRDIASDYKYKQGYRKQLGHHVGFRSLQDDPKLVLSMNVAKMQSEREYKKDFEKWKTKFSSPVDMLGVVLAKKCQELVSDVDYKNYLHQWTCLPDQNDVVQAKKVYELQSENLYKSDLEWLRGIGWSPLGSLEAEKNKRASEIISEKKYRQPPDRNKFTSIPDAMDIVLAKTNAKNRSDRLYREAWDKDKTQIHIMPDTPDIVLAKANLINTSDKLYRMGYEELKRKGYDLPVDAIPIKAAKASREIASEYKYKEGFRKQLGHHIGARNIEDDPKMMWSMHVAKIQSDREYKKDFEKWKTKFSSPVDMLGVVLAKKCQTLVSDVDYKNYLHQWTCLPDQSDVIHARQAYDLQSDNLYKSDLQWLKGIGWMTSGSLEDEKNKRATQILSDHVYRQHPDQFKFSSLMDSIPMVLAKNNAITMNHRLYTEAWDKDKTTVHIMPDTPEVLLAKQNKVNYSEKLYKLGLEEAKRKGYDMRVDAIPIKAAKASRDIASEFKYKEGYRKQLGHHIGARAIRDDPKMMWSMHVAKIQSDREYKKDFEKWKTKFSSPVDMLGVVLAKKCQTLVSDVDYKNYLHQWTCLPDQSDVIHARQAYDLQSDNMYKSDLQWMRGIGWVSIGSLDVEKCKRATEILSDKIYRQPPDRFKFTSVTDSLEQVLAKNNAITMNKRLYTEAWDKDKTQIHIMPDTPEIMLARMNKINYSESLYKLANEEAKKKGYDLRSDAIPIVAAKASRDIISDYKYKDGYCKQLGHHIGARNIEDDPKMMWSMHVAKIQSDREYKKDFEKWKTKFSSPVDMLGVVLAKKCQTLVSDVDYKNYLHEWTCLPDQSDVIHARQAYDLQSDNIYKSDLQWLRGIGWVPIGSMDVVKCKRATEILSDNIYRQPPDKLKFTSVTDSLEQVLAKNNALNMNKRLYTEAWDKDKTQIHIMPDTPEIMLARQNKINYSETLYKLANEEAKKKGYDLRSDAIPIVAAKASRDVISDYKYKDGYRKQLGHHIGARNIEDDPKMMWSMHVAKIQSDREYKKDFEKWKTKFSSPVDMLGVVLAKKCQTLVSDVDYKNYLHEWTCLPDQNDVIHARQAYDLQSDNIYKSDLQWLRGIGWVPIGSMDVVKCKRAAEILSDNIYRQPPDKLKFTSVTDSLEQVLAKNNALNMNKRLYTEAWDKDKTQVHIMPDTPEIMLARQNKINYSESLYRQAMEEAKKEGYDLRSDAIPIVAAKASRDIASDYKYKEAYRKQLGHHIGARAVHDDPKIMWSLHIAKVQSDREYKKDFEKYKTRYSSPVDMLGIVLAKKCQTLVSDVDYKHPLHEWICLPDQNDIIHARKAYDLQSDNLYKSDLEWMKGIGWVPIDSLEVVRAKRAGELLSDTIYRQRPETLKFTSITDTPEQVLAKNNALNMNKRLYTEAWDNDKKTIHVMPDTPEIMLAKLNRINYSDKLYKLALEESKKEGYDLRLDAIPIQAAKASRDIASDYKYKEGYRKQLGHHIGARNIKDDPKMMWSIHVAKIQSDREYKKEFEKWKTKFSSPVDMLGVVLAKKCQILVSDIDYKHPLHEWTCLPDQNDVIQARKAYDLQSDAIYKSDLEWLRGIGWVPIGSVEVEKVKRAGEILSDRKYRQPADQLKFTCITDTPEIVLAKNNALTMSKHLYTEAWDADKTSIHVMPDTPDILLAKSNSANISQKLYTKGWDESKMKDYDLRADAISIKSAKASRDIASDYKYKEAYEKQKGHHIGAQSIEDDPKIMCAIHAGKIQSEREYKKEFQKWKTKFSSPVDMLSILLAKKCQTLVTDIDYRNYLHEWTCMPDQNDIIQAKKAYDLQSDSVYKADLEWLRGIGWMPEGSVEMNRVKVAQDLVNERLYRTRPEALSFTSIVDTPEVVLAKANSLQISEKLYQEAWNKDKSNITIPSDTPEMLQAHINALQISNKLYQKDWNDAKQKGYDIRADAIEIKHAKASREIASEYKYKEGYRKQLGHHMGFRTLQDDPKSVWAIHAAKIQSDREYKKAYEKSKGIHNTPLDMMSIVQAKKCQVLVSDIDYRNYLHQWTCLPDQNDVIQAKKAYDLQSDNLYKSDLEWLKGIGWLPEGSVEVMRVKNAQNLLNERLYRIKPEALKFTSIVDTPEVIQAKINAVQISEPLYRDAWEKEKANVNVPADTPLMLQSKINALQISNKRYQQAWEDVKMTGYDLRADAIGIQHAKASRDIASDYLYKTAYEKQKGHYIGCRSAKEDPKLVWAANVLKMQNDRLYKKAYNDHKAKISIPVDMVSISAAKEGQALASDVDYRHYLHHWSCFPDQNDVIQARKAYDLQSDSVYKADLEWLRGIGWMPEGSVEMNRVKVAQDLVNERLYRTRPEALSFTSIVDTPEVVLAKANSLQISEKLYQEAWNKDKSNITIPSDTPEMLQAHINALQISNKLYQKDWNDTKQKGYDIRADAIEIKHAKASREIASEYKYKEGYRKQLGHHMGFRTLQDDPKSVWAIHAAKIQSDREYKKAYEKSKGIHNTPLDMMSIVQAKKCQVLVSDIDYRNYLHQWTCLPDQNDVIQAKKAYDLQSDNLYKSDLEWLKGIGWLPEGSVEVMRVKNAQNLLNERLYRIKPEALKFTSIVDTPEVIQAKINAVQISEPLYRNAWEKEKANVNVPADTPLMLQSKINALQISNKRYQQAWEDVKMTGYDLRADAIGIQHAKASRDIASDYLYKTAYEKQKGHYIGCRSAKEDPKLVWAANVLKMQNDRLYKKAYNDHKAKISIPVDMVSISAAKEGQALASDVDYRHYLHHWSCFPDQNDVIQARKAYDLQSDSVYKADLEWLRGIGWMPEGSVEMNRVKVAQDLVNERLYRTRPEALSFTSIVDTPEVVLAKANSLQISEKLYQEAWNKDKSNITIPSDTPEMLQAHINALQISNKLYQKDWNDTKQKGYDIRADAIEIKHAKASREIASEYKYKEGYRKQLGHHMGFRTLQDDPKSVWAIHAAKIQSDREYKKAYEKSKGIHNTPLDMMSIVQAKKCQVLVSDIDYRNYLHQWTCLPDQNDVIQAKKAYDLQSDNLYKSDLEWLKGIGWLPEGSVEVMRVKNAQNLLNERLYRIKPEALKFTSIVDTPEVIQAKINAVQISEPLYRDAWEKEKANVNVPADTPLMLQSKINALQISNKRYQQAWEDVKMTGYDLRADAIGIQHAKASRDIASDYLYKTAYEKQKGHYIGCRSAKEDPKLVWAANVLKMQNDRLYKKAYNDHKAKISIPVDMVSISAAKEGQALASDVDYRHYLHRWSCFPDQNDVIQARKAYDLQSDALYKADLEWLRGIGWMPQGSPEVLRVKNAQNIFCDSVYRTPVVNLKYTSIVDTPEVVLAKSNAENISIPKYREVWDKDKTSIHIMPDTPEINLARANALNVSNKLYREGWDEMKAGCDVRLDAIPIQAAKASREIASDYKYKLDHEKQKGHYVGTLTARDDNKIRWALIADKLQNEREYRLDWAKWKAKIQSPVDMLSILHSKNSQALVSDMDYRNYLHQWTCMPDQNDVIQAKKAYELQSDNVYKADLEWLRGIGWMPNDSVSVNHAKHAADIFSEKKYRTKIETLNFTPVDDRVDYVTAKQSGEILDDIKYRKDWNATKSKYTLTETPLLHTAQEAARILDQYLYKEGWERQKATGYILPPDAVPFVHAHHCNDVQSELKYKAEHVKQKGHYVGVPTMRDDPKLVWFEHAGQIQNERLYKEDYHKTKAKINIPADMVSVLAAKQGQTLVSDIDYRNYLHQWMCHPDQNDVIQARKAYDLQSDNVYRADLEWLRGIGWIPLDSVDHVRVTKNQEMMSQIKYKKNALENYPNFRSVVDPPEIVLAKINSVNQSDVKYKETFNKAKGKYTFSPDTPHISHSKDMGKLYSTILYKGAWEGTKAYGYTLDERYIPIVGAKHADLVNSELKYKETYEKQKGHYLAGKVIGEFPGVVHCLDFQKMRSALNYRKHYEDTKANVHIPNDMMNHVLAKRCQYILSDLEYRHYFHQWTSLLEEPNVIRVRNAQEILSDNVYKDDLNWLKGIGCYVWDTPQILHAKKSYDLQSQLQYTAAGKENLQNYNLVTDTPLYVTAVQSGINASEVKYKENYHQIKDKYTTVLETVDYDRTRNLKNLYSSNLYKEAWDRVKATSYILPSSTLSLTHAKNQKHLASHIKYREEYEKFKALYTLPRSVDDDPNTARCLRVGKLNIDRLYRSVYEKNKMKIHIVPDMVEMVTAKDSQKKVSEIDYRLRLHEWICHPDLQVNDHVRKVTDQISDIVYKDDLNWLKGIGCYVWDTPEILHAKHAYDLRDDIKYKAHMLKTRNDYKLVTDTPVYVQAVKSGKQLSDAVYHYDYVHSVRGKVAPTTKTVDLDRALHAYKLQSSNLYKTSLRTLPTGYRLPGDTPHFKHIKDTRYMSSYFKYKEAYEHTKAYGYTLGPKDVPFVHVRRVNNVTSERLYRELYHKLKDKIHTTPDTPEIRQVKKTQEAVSELIYKSDFFKMQGHMISLPYTPQVIHCRYVGDITSDIKYKEDLQVLKGFGCFLYDTPDMVRSRHLRKLWSNYLYTDKARKMRDKYKVVLDTPEYRKVQELKTHLSELVYRAAGKKQKSIFTSVPDTPDLLRAKRGQKLQSQYLYVELATKERPHHHAGNQTTALKHAKDVKDMVSEKKYKIQYEKMKDKYTPVPDTPILIRAKRAYWNASDLRYKETFQKTKGKYHTVKDALDIVYHRKVTDDISKIKYKENYMSQLGIWRSIPDRPEHFHHRAVTDTVSDVKYKEDLTWLKGIGCYAYDTPDFTLAEKNKTLYSKYKYKEVFERTKSDFKYVADSPINRHFKYATQLMNEKKYRADYEQRKDKYHLVVDEPRHLLAKTAGDQISQIKYRKNYEKSKDKFTSIVDTPEHLRTTKVNKQISDILYKLEYNKAKPRGYTTIHDTPMLLHVRKVKDEVSDLKYKEVYQRNKSNCTIEPDAVHIKAAKDAYKVNTNLDYKKQYEANKAHWKWTPDRPDFLQAAKSSLQQSDFEYKLDREFLKGCKLSVTDDKNTVLALRNTLIESDLKYKEKHVKERGTCHAVPDTPQILLAKTVSNLVSENKYKDHVKKHLAQGSYTTLPETRDTVHVKEVTKHVSDTNYKKKFVKEKGKSNYSIMLEPPEVKHAMEVAKKQSDVAYRKDAKENLHYTTVADRPDIKKATQAAKQASEVEYRAKHRKEGSHGLSMLGRPDIEMAKKAAKLSSQVKYRENFDKEKGKTPKYNPKDSQLYKVMKDANNLASEVKYKADLKKLHKPVTDMKESLIMNHVLNTSQLASSYQYKKKYEKSKGHYHTIPDNLEQLHLKEATELQSIVKYKEKYEKERGKPMLDFETPTYITAKESQQMQSGKEYRKDYEESIKGRNLTGLEVTPALLHVKYATKIASEKEYRKDLEESIRGKGLTEMEDTPDMLRAKNATQILNEKEYKRDLELEVKGRGLNAMANETPDFMRARNATDIASQIKYKQSAEMEKANFTSVVDTPEIIHAQQVKNLSSQKKYKEDAEKSMSYYETVLDTPEIQRVRENQKNFSLLQYQCDLKNSKGKITVVQDTPEILRVKENQKNFSSVLYKEDVSPGTAIGKTPEMMRVKQTQDHISSVKYKEAIGQGTPIPDLPEVKRVKETQKHISSVMYKENLGTGIPTTVTPEIERVKRNQENFSSVLYKENLGKGIPTPITPEMERVKRNQENFSSILYKENLSKGTPLPVTPEMERVKLNQENFSSVLYKENVGKGIPIPITPEMERVKHNQENFSSVLYKENLGTGIPIPITPEMQRVKHNQENLSSVLYKENMGKGTPLPVTPEMERVKHNQENISSVLYKENMGKGTPLPVTPEMERVKHNQENISSVLYKENMGKGTPLAVTPEMERVKHNQENISSVLYKENVGKATATPVTPEMQRVKRNQENISSVLYKENLGKATPTPFTPEMERVKRNQENFSSVLYKENMRKATPTPVTPEMERAKRNQENISSVLYSDSFRKQIQGKAAYVLDTPEMRRVRETQRHISTVKYHEDFEKHKGCFTPVVTDPITERVKKNMQDFSDINYRGIQRKVVEMEQKRNDQDQETITGLRVWRTNPGSVFDYDPAEDNIQSRSLHMINVQAQRRSREQSRSASALSISGGEEKSEHSEAPDHHLSTYSDGGVFAVSTAYKHAKTTELPQQRSSSVATQQTTVSSIPSHPSTAGKIFRAMYDYMAADADEVSFKDGDAIINVQAIDEGWMYGTVQRTGRTGMLPANYVEAI	3	LDFETPTYITAKE	21.2366	21.064	20.5143	20.4987	1.00626	0.94605	-0.830682	-1.00832	1.00626	0.94605	-0.830682	-1.00832	0.976153	-0.9195	1.89565
High	Master Protein	O60568	1.8955	4	Multifunctional procollagen lysine hydroxylase and glycosyltransferase LH3 OS=Homo sapiens OX=9606 GN=PLOD3 PE=1 SV=1	22	12	49	12	738	84.7	6.05	821142	925804	754598	1.63351e+06	1	PLOD3	Multifunctional procollagen lysine hydroxylase and glycosyltransferase LH3	Homo sapiens	Human	MTSSGPGPRFLLLLPLLLPPAASASDRPRGRDPVNPEKLLVITVATAETEGYLRFLRSAEFFNYTVRTLGLGEEWRGGDVARTVGGGQKVRWLKKEMEKYADREDMIIMFVDSYDVILAGSPTELLKKFVQSGSRLLFSAESFCWPEWGLAEQYPEVGTGKRFLNSGGFIGFATTIHQIVRQWKYKDDDDDQLFYTRLYLDPGLREKLSLNLDHKSRIFQNLNGALDEVVLKFDRNRVRIRNVAYDTLPIVVHGNGPTKLQLNYLGNYVPNGWTPEGGCGFCNQDRRTLPGGQPPPRVFLAVFVEQPTPFLPRFLQRLLLLDYPPDRVTLFLHNNEVFHEPHIADSWPQLQDHFSAVKLVGPEEALSPGEARDMAMDLCRQDPECEFYFSLDADAVLTNLQTLRILIEENRKVIAPMLSRHGKLWSNFWGALSPDEYYARSEDYVELVQRKRVGVWNVPYISQAYVIRGDTLRMELPQRDVFSGSDTDPDMAFCKSFRDKGIFLHLSNQHEFGRLLATSRYDTEHLHPDLWQIFDNPVDWKEQYIHENYSRALEGEGIVEQPCPDVYWFPLLSEQMCDELVAEMEHYGQWSGGRHEDSRLAGGYENVPTVDIHMKQVGYEDQWLQLLRTYVGPMTESLFPGYHTKARAVMNFVVRYRPDEQPSLRPHHDSSTFTLNVALNHKGLDYEGGGCRFLRYDCVISSPRKGWALLHPGRLTHYHEGLPTTWGTRYIMVSFVDP	4	REDMIIMFVDSYD	19.8203	20.6395	19.6473	19.5253	-0.410035	0.521622	-1.69772	-1.98169	-0.410035	0.521622	-1.69772	-1.98169	0.0557937	-1.8397	1.8955
High	Master Protein	Q9P2N7-5	1.89472	4.5	Isoform 5 of Kelch-like protein 13 OS=Homo sapiens OX=9606 GN=KLHL13	19	9	27	9	658	74.6	6.83	261998	604772	207887	219569	1	KLHL13	Isoform 5 of Kelch-like protein 13	Homo sapiens	Human	MMRVQTLREKWAYWRRRQLSLKQADFKDIFKKSTSGSLVEEEDQHMKLSLGGSEMGLSSHLQSSKAGPTRIFTSNTHSSVVLQGFDQLRLEGLLCDVTLMPGDTDDAFPVHRVMMASASDYFKAMFTGGMKEQDLMCIKLHGVSKVGLRKIIDFIYTAKLSLNMDNLQDTLEAASFLQILPVLDFCKVFLISGVTLDNCVEVGRIANTYNLTEVDKYVNSFVLKNFPALLSTGEFLKLPFERLAFVLSSNSLKHCTELELFKATCRWLRLEEPRMDFAAKLMKNIRFPLMTPQELINYVQTVDFMRTDNTCVNLLLEASNYQMMPYMQPVMQSDRTAIRSDTTHLVTLGGVLRQQLVVSKELRMYDEKAHEWKSLAPMDAPRYQHGIAVIGNFLYVVGGQSNYDTKGKTAVDTVFRFDPRYNKWMQVASLNEKRTFFHLSALKGYLYAVGGRNAAGELPTVECYNPRTNEWTYVAKMSEPHYGHAGTVYGGVMYISGGITHDTFQKELMCFDPDTDKWIQKAPMTTVRGLHCMCTVGERLYVIGGNHFRGTSDYDDVLSCEYYSPILDQWTPIAAMLRGQSDVGVAVFENKIYVVGGYSWNNRCMVEIVQKYDPDKDEWHKVFDLPESLGGIRACTLTVFPPEETTPSPSRESPLSAP	4.5	MMASASDYFKAMF	19.206	17.7443	17.9992	17.6654	-1.02435	-2.37361	-3.3458	-3.84159	-1.02435	-2.37361	-3.3458	-3.84159	-1.69898	-3.5937	1.89472
High	Master Protein	TGGT1_212880-t26_1-p1	1.89144	1.5	transcript=TGGT1_212880-t26_1 | gene=TGGT1_212880 | organism=Toxoplasma_gondii_GT1 | gene_product=surface antigen repeat-containing protein | transcript_product=surface antigen repeat-containing protein | location=TGGT1_chrV:528602-556929(-) | protein_length=6672 | sequence_SO=chromosome | SO=protein_coding_gene | is_pseudo=false	9	48	56	47	6672	762.1	5.4	656722	1.08089e+06	643997	949611	1	TGGT1_212880	surface antigen repeat-containing protein	Toxoplasma gondii	Toxo	MVTQFHPVRPPVRATVTAVSSPAFSPPSSIPSDGLPGRLSVPETSRPFDPSVSDFALPGRSQAAVDADSGVPERHPDAARMAYRAEQSTGDYGSSSAYALARERRRQLRGRSRPASGEGRGTILRNALPRASSCTPPVLSSGSVPQSAQQRPAASLVSWKAGRFSGNVSRRCVACSAGDQDRVASDSRGDAALHSAALHRPASVSPQRTRAATGAKAVAFPLDAPDAGGPGVCTPQTGSGLEMSGHGKRRLSFQQDFTCGIERTLLPHLALPSVDVSSRGFPGRETTVWQDQAVGARSEEAEEMDLNSGAGVTDRFYVSPQKWRCSQAAARTASAPRSVTTAGRGTSLASSVSESQSQLLPASPGASSVAVCTPEEDALRALQREQQQDLFAALLRSRQARLATTPGASGVWTEERNLQRGEKEGALRPPHSSSAADSGVSTGDRLEGGFPKTDAPRTAQTPGRAFFDVAAEQVVFYQRQAELFRAKYEDAERRCAERDAAVHERDVKIQFLQAQIAALTHQVQTLQHPERGNVTDRAEEKALPQLVDPPAEETEEAVVVSKAFHEAQLARAREETKTLRQKIAALQQDIRPAVASPSQPSTGPSSETAVPRGDRETPNDKRHDTRSEDERTRELTERLQAALAVNESLREELLEARQQLSLLRASSGTPSAFPVAESPQTGALKASFSSSPALSGPGAAGAFSAPDAPKLEVSFLPNVSRASDSSRRATSLSNLPSVEGCRSREKSPEDLLLSSSSGGFSRPHNLALRRELAVRRRLNAQRKQRCLELEQQVHVLASSLEVAREQARAAESVGLSLSQQLQTQTEEARCLQRRTEEAGKLLRVVQERLETGERFVAVLREQREEYKALHEHHTECLEENRRLRASIERLETERMSLLERTEKSRVEFLALVAEKGRSDKQARDALQRLAEAESQQERSTQALKLHAQDLEERLAKKEEQVRSLRGELEAAIVRAEAAEREFSRLRSSLSLASGPADFAAGFPAFSSEEASTVAASEEHSKHAKEAQLQLVLLLAECAEESLRMSAQREKQLSREVTELERQLDRALQTMDEASEQAEALLVDHEAAGAVYIQPAYTAGETLFWTSQQLLDVLQNRANWADLARGLEQRELELEARLLFAHQQNDGLHDEARRLETRLQKSEQRTLWIASQFLALMDRGNSEAEDSCESKEEDAQFAQQMSSVRESEARRQRSLLEEEKMETERAALLQRLARESSRASATEQANWHLESRVEDLRVALAEITAERDSVSAELAEEKATARDLAERLQVSEAALERLKKREREAVSRDFFCGSEADSHAVGAAEGSGRSPTHLESLVQQRDELQEMCQELAQRLEAMTRGMTRQQEERAANEERVERETRELHARWKRAASDCESLAQQKAELETQLQDLSENCAAAEVAYRDLEKKWMEEREAHNRLDDEDRRSGREVRLSRRERRLARRRRGGVSDEEARPRDGASSLQSSLSSLSPFEEDGSELARRRPAAEEAVERETNLKKELEAANQQKNEAEEMCKELGTQLAVLTTLLEAATKEKEDLVAAANRGHKGPVSEQESPSEEKSDLRRDNGDSELVESREALLEKLHAREEELGEARRALLLEKETKAQLEEQLAVETRKREMQHQASEEAKEREEREREEKARQAADLAADLARANSELTSTREKLAASEVARAALEKAEVAREETTKLSLQQQSEKEEMRQMAAAEVADLRNTLASTQEELATLRGRLQEWEATATTPGRLAEELQELRRVVDFQEVEKQQLLESLREWEEKEEEHQAAMKEFEGSYVALQREAFDARAQLQRMIRVVEEHKRRRLRALQEKKRGAGGASQQEEKSAGEGASEETGSDFGEAGEASAEATPRGLEAAVSEEELQAAEDHDILVGRVEELERMQTELEEQRRMLTKHLQQTTEKLQEQCQTTSELQTRCVQLADALEKARAYGATEKHGETPGACESGEETLRQRLASAEEELDRLRREKEELASREETARGQEQAFEVELAKARREAEDKAEIHISEIQQFYEALQAKMERAHAEAENALTTEVQALRSEVQRLTALAAAQTEPTLDQRQDEFEREREKELEREKELEREKELERVVAELEREREEKARREAAHEREVAKTRQEAEAAAEMRVSEIQDFFQKLQDHMTQSHAQAKSELLARVAVLEKEVADLREQTPKEQREAGTFQLEVKEIGRKEDEMEDAEVERMGAKQHGDKQTAYYEFERSVGEAEPASRAHEESPEAEGRLERSAEAFEDAAASPQESPFYACSPCSSFSSVREFPEELAAEDENGLAETLRREVEQLHAQCRTLRERVAALEKAAEDKGNLLAKTEDEKRDVEEQLRQTVARVKDQADRLARMSQQCSMRGQELQDLQRREVQLRRQVEEQEEKQREQNARMLQQNEERHEALLAKHSAEQRLTLQREQLAGEERRRQAAEAHAEELLERLETVQKKLLESENEKAQVSLSEARLREELDRVQMAHERERERERQAERAREEKQQRRVEGLQRAKRETDDRLAELLGRAEEQEDRVRTLERQEALLRREVAEQKTQLSLREKELEEQKASREDAKKEFAAALARQEARHEQFLHARLEEERARAEEDAKTLRGLLNEQRDAQKQMETNFRRQLERQVQAARQLDASLQECEDEEEKRVEKFNATTRELQAVVERYNATLEELTAVSEERDNLRLKLAELQSEVSEIRREARDLQAAHLEKEERDRRQWEAAENLQSELEKEVRRLTEERSHALERERREREELERMHREADAARAEEARERLREREEWEARCREKEEMAAEKASLLESCEKRLGQLQEETRRREEAAQRREDEREKEREKRLRDYEGEVHELHLKLHQRRIQEEEKLHEIREKQRDLEHELFSTQQKLQVAQRHREEAEAAAAAAERARTLCEGLLAEERGAAKKAREEQNALAEQVKRLDRENEEKSRKLQDQQLKFSQHLAVAAEESEAKEAEKQREAATINALRDEVQSMQEQLNKEKGEVSSLRRELVNAKAAHADAVERQGEAEKTRDENQQQVSRLKTTLEEVERRLQSVKTQLTETQEKLEGERERVRAAEDRQIQLERYVKELEAQERDAREAGAAATRAKEQALQEERDRSDDDRMRLLAELRRCEEEKRRVEDELQARKAEQEAERERLEVELQRREEEILGLQEECDRRREETIGEMAANREEQEALRGELKHLKDRVDHGEAKAAALTQHLEAAESEKRHVQRELESRGEELEQLRIAKSRVETDFSRLKMEVEAERERNQSQRTFWEQVVDGSHKRQQELQELLDQREAKSEAAETAWRAKTESLQATVATLEEKLKEKERHLSSLEKELADTRESLGRSCSAVTAELHAKERSYEAQVAQLQEESRSIKRALESALADCRRQAEAHEQMLRETLGETQNQAQSLQRQLELSRAELTGRERAWQSAEQQSREETTVLRNRCGALEAELRVQETRAQGLEQENRQLHAREEATRQELEGVLQREAEMQRRFQQTWTEAHMSTEELLVQLQREEQKNRLELRMAEQRMQELQQIREREVTEWARERSRLQADCEKRQHDAADASKQLAEAQLAAALAKEELCRVQDELTVLRVKDEALQRQFLSLAASSSGVLGSTGVSLSGGRENGRNNLSHDEAHAAERAETSLASVRTLTEQRCQALEAALKTASESRDRNAQHCASLRRELAELTRDVQREKEEGEMKTSELEKAHRRIEKLLAVQEETRAQAAELHRRCREYQVKVEEMLREREREERRRDDPGDEERRSRSVARASTEGRNDATEEAGNRGERSSRVPQTRFQDEGFAASERAAHAEETDSLQGSRASLLARQSLAFQKQTEMLQAVIEELGRKLQNQQEQQLLLLTHGHRSAEAAREEREREERERERRVRLLEQRCQDGEIEREALKAELQRAELGSLEAQKQKEDVEREVRRLQILSENLQRRLSKVEAERDSQESAERRSEREQTQREQELLEALQERDIQQRVQESYLERIRGAVEELKAALKQTRREKDASEHRVLLLRRQIEETTALQRERDGAFALLQREVDEAREGREKLEAEVESEKAKRQKVELQKDDLEKTFELDRAALDEECRALQSSLETLRGRLQVQEETKRLVEAEAQRWASQCRETQAALGEEREKGELQEKERGEERRKLLGQLEDEREARARLEQRCADLEKERQREQEERARETERQQEEIERFKARLAESRTAWEDRCRDLNDDLIQVRRQWRETQADLEKALRGQEEETRQREEAERERDAETRRAAEAIAAVARLQAERRTEQATDAAERQQKATLSGKQGEEREARQEEQALQRHELAVSGTREGEELERLKKTLQAVMDNRDRLQSEWLHLRQESEASRSDLTAARNRCLQLEEQVRSVTQELRDCQRALRAADSEKTTQTEKLDRLHMSLERERRAREETLDRLVGLEREVSRMQREKEESMHRLHTAERERESLALSLTALRERERQSRRASGDEAEMERGWQAEKAESLVYLETLEKQLKATEASLARIREDRDRMQRALVDAEERLAEELERTRRRERGEDPRVSDSSPSEAVTTLAAEVDHTQRMLEQARERTAALEKELAASYRQRETDSERVALLRAQLEAQRRSVEDADAAKEKLSSRLEECMRQEAFATAALEAERKLNSRLKEQCLQMETELAETGRRRLRAEADATQGEARLRDVESLLHTAREQLQARTEQEDRLREELERQEEEVAALKATRDEQQLVVERLERQLQTEQQLREREQQLQEREKKLRERESAEVSETDRLVREIQHEAEREKRELMKALEERDDRLRHLEAEVQATRRDLAETRERGKQERSVEEEKLRKRLSYLKEVQERTAQENDEKSRRLRQFEQADATLRSELQEREERLVALERARAALEAKLAETEEVVVSLRREVASSRKKLENERERSGVLRYEEEALRTQIKETEKVQRENEALKESLQTQRAQLHALEKRTRQRDQENQSLETKVASLQKEVRRLNEAYAAQVEKLKKDAERLYSELEQSETQRVSAQDASVELEAQLAAGATRWRASEARLEKAERALEDFRRRQQQGRSHLTRTQAILEGLLTVPLLPPTSPSSSSSSALANEDKKPREVMSPSASREEALLTLAEKLREERRDAVASIREREGARRRSLASLGQELEEERWQVKQLQELLKEVDSARKEALEQETLQTREIDKLRSALAKAAVASEERERTLLRLEEKLAEERRGRQALAEELQRQRSSSSAVSRDGGREETSENCFEKTSASDREAARLRAEEGLARDQTLREKEADCAELQQHLERLRGKVAELREGKRALERQVGRLDSKLHAAQEEKAQLTEALEAAAKEKRDLERKAAGSATHARDLQTECLALQRQLEEVAERQALARSQSQGADEERQRLEETVAETVGRAKRAEEAVEELTGEIQGLRRERQRLQEALGRKERTEKKLENAVQALEERLSRMHRQSASEGYEGGEGGRGEGSEPAALPTLEARLQRATEESERQARAQRALEEELFESKKLHAEERERLVQENLELNERVAYLQSRCRHLEADLDALRRTAENVQARLADRAEAETVGETKPEERVDLRKELEAANRARERLEREERRLQAHLEDSQKALAVQKRRQEDQEEMVAGLKSRVEEVQKTLRKREEELAVALARLTGKESELECAANEVKDLQKAAESVQSRLSSLEETKRQLEEKNNLLQAQVDRQHRVLSGLRGNVEASVEHNGETGEGEHASTARQERRAREELENDLRRLDEVCEQLQREKSQQESVAEARTRELDALQRSFKLEVCALQEDAAKLQAMRAGLESQCEEAQQTVREMEERVRELTRENHLLQRALERAEEECSQWKARMRASRSDVSETRETSDEGQEGPDLARRQRTRARRDGEAADAPGEVQREEDTGRTQALRQWIDRLEEKLQKAEREEQGLKRELNGATRRAEELQRALEQGVEKFDELVARNEELKRKWAEDRCSWAAQRKREVEEHNKEATQLREECMALEKENRVFQQELDRQAGDLKTLHEKALRLADRNAHLQAELAKQQDAASAVAPLEKEISALQEEMEMREAAARDTEADLEAYRLKNRELEAEVASLWRQIAEERGERELVESDNVMLASHQNRDQKLRYTEVLKKQLNSERSARLRLQRDANRLRVETFSLRPLLRLLAGETVGDIRDVGRGGGSEKKDSLQASRGVAGTSLAASILDASQNSAAAVLSASRRILRCSRPGLRHSRSVSIGRRGGAVLPARSLSLSARSEKPTVALAVRDRVGDAFPVYRQLRVLHRSLSFVMNEFISFLALLQDVLKDEDLLDRLLGVLPAASTFVVSALPPSQGRQDLPPQLSHADAEDLPGLSLSQLDEGRPTETLEARRHQFFSLVSALKQQLRVKLVAHPAASVPSVSVSPSAHGLAASSCPYSPIPGGKRGDGSQGEASRRQRQLSLLAEPRGLAGDSTHRGELPLATLEEDVQGEASGAPSGSLSLDPLTGSSLVVSAREQRDENVSTLSRFSRSRRPEEQGESRRGDAGVSRAGLRSAVSRYEETSREWNPRSSFSLSPSASPGNSNRRLDGSLSEEEQRTEERSSGPGRPAFLQPKGSGAGTAGSGVEERKGEERRSLEESRNTIASSLFSSFASVSSFFESRTGDN	1.5	SEETGSDFGEAGE	20.0438	19.857	19.3249	19.2967	-0.186588	-0.260945	-2.02007	-2.21034	-0.186588	-0.260945	-2.02007	-2.21034	-0.223767	-2.11521	1.89144
Medium	Master Protein	Q8IYB8	1.88786	4	ATP-dependent RNA helicase SUPV3L1, mitochondrial OS=Homo sapiens OX=9606 GN=SUPV3L1 PE=1 SV=1	7	4	15	4	786	87.9	7.99	571580	844749	622269	1.01681e+06	1	SUPV3L1	ATP-dependent RNA helicase SUPV3L1, mitochondrial	Homo sapiens	Human	MSFSRALLWARLPAGRQAGHRAAICSALRPHFGPFPGVLGQVSVLATASSSASGGSKIPNTSLFVPLTVKPQGPSADGDVGAELTRPLDKNEVKKVLDKFYKRKEIQKLGADYGLDARLFHQAFISFRNYIMQSHSLDVDIHIVLNDICFGAAHADDLFPFFLRHAKQIFPVLDCKDDLRKISDLRIPPNWYPDARAMQRKIIFHSGPTNSGKTYHAIQKYFSAKSGVYCGPLKLLAHEIFEKSNAAGVPCDLVTGEERVTVQPNGKQASHVSCTVEMCSVTTPYEVAVIDEIQMIRDPARGWAWTRALLGLCAEEVHLCGEPAAIDLVMELMYTTGEEVEVRDYKRLTPISVLDHALESLDNLRPGDCIVCFSKNDIYSVSRQIEIRGLESAVIYGSLPPGTKLAQAKKFNDPNDPCKILVATDAIGMGLNLSIRRIIFYSLIKPSINEKGERELEPITTSQALQIAGRAGRFSSRFKEGEVTTMNHEDLSLLKEILKRPVDPIRAAGLHPTAEQIEMFAYHLPDATLSNLIDIFVDFSQVDGQYFVCNMDDFKFSAELIQHIPLSLRVRYVFCTAPINKKQPFVCSSLLQFARQYSRNEPLTFAWLRRYIKWPLLPPKNIKDLMDLEAVHDVLDLYLWLSYRFMDMFPDASLIRDLQKELDGIIQDGVHNITKLIKMSETHKLLNLEGFPSGSQSRLSGTLKSQARRTRGTKALGSKATEPPSPDAGELSLASRLVQQGLLTPDMLKQLEKEWMTQQTEHNKEKTESGTHPKGTRRKKKEPDSD	4	TYHAIQKYFSAKS	19.6882	19.9556	19.1246	19.2472	-0.542218	-0.162305	-2.2204	-2.25986	-0.542218	-0.162305	-2.2204	-2.25986	-0.352262	-2.24013	1.88786
High	Master Protein	Q13435	1.88472	4	Splicing factor 3B subunit 2 OS=Homo sapiens OX=9606 GN=SF3B2 PE=1 SV=2	28	20	75	20	895	100.2	5.67	640499	737622	198845	415163	1	SF3B2	Splicing factor 3B subunit 2	Homo sapiens	Human	MATEHPEPPKAELQLPPPPPPGHYGAWAAQELQAKLAEIGAPIQGNREELVERLQSYTRQTGIVLNRPVLRGEDGDKAAPPPMSAQLPGIPMPPPPLGLPPLQPPPPPPPPPPGLGLGFPMAHPPNLGPPPPLRVGEPVALSEEERLKLAQQQAALLMQQEERAKQQGDHSLKEHELLEQQKRAAVLLEQERQQEIAKMGTPVPRPPQDMGQIGVRTPLGPRVAAPVGPVGPTPTVLPMGAPVPRPRGPPPPPGDENREMDDPSVGPKIPQALEKILQLKESRQEEMNSQQEEEEMETDARSSLGQSASETEEDTVSVSKKEKNRKRRNRKKKKKPQRVRGVSSESSGDREKDSTRSRGSDSPAADVEIEYVTEEPEIYEPNFIFFKRIFEAFKLTDDVKKEKEKEPEKLDKLENSAAPKKKGFEEEHKDSDDDSSDDEQEKKPEAPKLSKKKLRRMNRFTVAELKQLVARPDVVEMHDVTAQDPKLLVHLKATRNSVPVPRHWCFKRKYLQGKRGIEKPPFELPDFIKRTGIQEMREALQEKEEQKTMKSKMREKVRPKMGKIDIDYQKLHDAFFKWQTKPKLTIHGDLYYEGKEFETRLKEKKPGDLSDELRISLGMPVGPNAHKVPPPWLIAMQRYGPPPSYPNLKIPGLNSPIPESCSFGYHAGGWGKPPVDETGKPLYGDVFGTNAAEFQTKTEEEEIDRTPWGELEPSDEESSEEEEEEESDEDKPDETGFITPADSGLITPGGFSSVPAGMETPELIELRKKKIEEAMDGSETPQLFTVLPEKRTATVGGAMMGSTHIYDMSTVMSRKGPAPELQGVEVALAPEELELDPMAMTQKYEEHVREQQAQVEKEDFSDMVAEHAAKQKQKKRKAQPQDSRGGSKKYKEFKF	4	LTIHGDLYYEGKE	19.4925	18.6633	19.2888	17.6013	-0.737859	-1.4546	-2.05616	-3.90575	-0.737859	-1.4546	-2.05616	-3.90575	-1.09623	-2.98095	1.88472
Medium	Master Protein	P49023	1.88008	4.5	Paxillin OS=Homo sapiens OX=9606 GN=PXN PE=1 SV=3	13	7	20	7	591	64.5	6.19	109455	78633.8	75825.2	252154	1	PXN	Paxillin	Homo sapiens	Human	MDDLDALLADLESTTSHISKRPVFLSEETPYSYPTGNHTYQEIAVPPPVPPPPSSEALNGTILDPLDQWQPSSSRFIHQQPQSSSPVYGSSAKTSSVSNPQDSVGSPCSRVGEEEHVYSFPNKQKSAEPSPTVMSTSLGSNLSELDRLLLELNAVQHNPPGFPADEANSSPPLPGALSPLYGVPETNSPLGGKAGPLTKEKPKRNGGRGLEDVRPSVESLLDELESSVPSPVPAITVNQGEMSSPQRVTSTQQQTRISASSATRELDELMASLSDFKIQGLEQRADGERCWAAGWPRDGGRSSPGGQDEGGFMAQGKTGSSSPPGGPPKPGSQLDSMLGSLQSDLNKLGVATVAKGVCGACKKPIAGQVVTAMGKTWHPEHFVCTHCQEEIGSRNFFERDGQPYCEKDYHNLFSPRCYYCNGPILDKVVTALDRTWHPEHFFCAQCGAFFGPEGFHEKDGKAYCRKDYFDMFAPKCGGCARAILENYISALNTLWHPECFVCRECFTPFVNGSFFEHDGQPYCEVHYHERRGSLCSGCQKPITGRCITAMAKKFHPEHFVCAFCLKQLNKGTFKEQNDKPYCQNCFLKLFC	4.5	KAYCRKDYFDMFA	16.2629	17.9439	16.74	16.2104	-3.96752	-2.17398	-4.60501	-5.29664	-3.96752	-2.17398	-4.60501	-5.29664	-3.07075	-4.95083	1.88008
Medium	Master Protein	TGGT1_306020-t26_1-p1	1.87973	1.5	transcript=TGGT1_306020-t26_1 | gene=TGGT1_306020 | organism=Toxoplasma_gondii_GT1 | gene_product=hypothetical protein | transcript_product=hypothetical protein | location=TGGT1_chrIX:5506123-5536326(+) | protein_length=8858 | sequence_SO=chromosome | SO=protein_coding_gene | is_pseudo=false	9	52	57	52	8858	953.9	8.27	319641	507572	426119	640778	1	TGGT1_306020	hypothetical protein	Toxoplasma gondii	Toxo	MLASAVVDLINNAASEFVVGLDSSQLDFSDLLSGKVDLRHLQLKQAAFDSLSMPVKLLFSYIGRIRVEVPLFSLMTSPLDVEVDDILVVLGTHPADEWDAESFKSVYLNQKEASLQHSEFQSMFSAIESGLTWSMLLTLASNIRASVRNVHVRIEDFHSRKSRPFSIGFCVKHALLHSAPKGADTSEPGFCTPSGSLQENMLFKMISVDGFGFYIDAIADPEWPFSRPHTPARATDTAKRRRATSVDAGTNRASFASSGSDPDDKRGARRPRKASRLSSASRIRLQSLRSSAEGDSNLFDVGQYGIPRFPGESDNNYNRRMYESLMSRVLEDPSRGDSFARGAYGGQRLREHPGRPRKFMPWDDRDEENSASSPVCSRCSGPSLCCAPTLHGSKGSLSSDTLGEREALPASPRQDVPPRGPALPRFSVAYAPPQAVVPGRNGPAAGPEQSGGGGPLAGAPLAEEGAQRVPAGSAGPPASSLPPSSTPASRTGPEGRRGGIYGLGACMNCRSHTTREEEVVMPDRGPELTQPRISPTESWMPYIAEFCNPVDGQHTGTKRQKADDGDAERGCSRPNFLPKNTQEAEASNAGPGLSQGGDATSRPPRGSRAASSQRDESGWFSNGETPPAWPISLTGNDEYEQTSFLGGPGGSLRKPRVSEKPPENPVEADRRAASSSSIISSVFQDASDARNARQATSGVPRQRGKKAVTARVSFGALEERDSSSSDVPEERDKDAENGSAPRIFASSSLTRHSPPSLSPLSSSGPSSPSSSVSRFTESLPQSTASSPLSSSDSLESRRPLELGTASQRAKFTSSFLLHSSPPFLTLSSTPQTLGTSQSPGPELHGPSVPDDLWAFPSETDEPGGPKAGAGTGAPSGDASASGAVSRVSPRRDREEDDNSVVYYDAVSSLPSGSGDAHGVDAAVAQEFTFPGKKEQKICGLPTKPAVSFAADRSVSVSNALFSTSPRLVQPRLPSGACQVRTVDSQRPGAQREARDRRAHSVSVPGAGAGETEEPGPQQSRRSIVRGLRRFATRKIMKVGTLVTAFGGLSPGAASDGGCGDAKTSKGGGNAVTSPSADSAFSKNVPYAVGDAEDEPDPTKRPGEQGGAGSDAEDEAEFADALSGEEETRDSGESEAGRGCKRVSEAAEKESEASTEAEEDDEGQSREEKKPETKALTLNADKTDGFRAFILSLWDIRHEYIVDPAVLEGQAKLYLSLVPTVPKGGPVVRCWSAWGERRRLPEERTEALPSCALFVTFVDLKITVSEVQALNLWKWLEYYFTLYSLWQGGILGSFEKPRASLHDQELYLKAWPLKLLHATVDSLEDPDLDAGDEGPASAMQGPKQRDSVSEATQTPDDLGKATGPEETQGQTDGEETTYDPARVLRSSEEIAAFCKHFEATHSLQTIFILRAKAFHRLKTLREKMGIRSRPRGPLMRLWNFITFGRYAATGSGAKDARESLVGDPEEVAQASRQFFEGLLRQNGVSVARIQDVRDQSVSKDFLLDVVVFDTQLLLTFEGQGVAVPAPRTGQRVLALETSCIHYHLQASKTGDQSISMDVELYPTSILTTGRDLESPYIPPEISPVMLLQPAASRVQVKKKDNVLVNFVNAVFRGGAGREAKVPDFRGDPDREQEALEVDGASSEKDPEARGSPSFFSSLFFGGETREEDVGSQGRGPVEVGRAVADKPKHLSLASTFQLGLGVRKAKNAFDLRKRRDDIVKGWSPGAYMRIDTQLFRTLEKPDVRMLVHSSAELVVLLSVQKLASFFGECLNLLDEATTKELQMSSNLQTVTVLRQGEDFCRAVAEGGISHPNFHLECDLQKTVSAILPRISSSLNCEGIKLNFGHLRAFSTLVPRRVSYPRDLPAAEMTDRYTCEVGGVQLVRLGSCTDDLSHLHMYVGGELIAFPVCISNLMIPGSGVSSEEPRTSQPGAEPAVSRASRRQRPRGDGETPPGGRRPSGGGAFLNLEEFLAGPDEANGDAVARDAEQSRGGGLSRESERKGGKALIGGRKFVGVLSSAGEGSDREDGKWRGREAMKDDGTRGGGRGSPREGQRGRKKSEQAVSFIVKPSKNHTTLAVCHEKFHADVPFFHVDVVQERLDVVVCELDVEFIVNVIAETMDIYYSYSNRLQMILSSLESQDEAVWRRMQSLRKMQALADGAARAERGERDSAVKEESRGEGTVPWSDPGEPVSPRLPSDEREECEEDAAHPREGDSRSEGETAGEVFGPQHSRVDNMVDDSVNRLVQAQWEKMQEAADEASRKFQLGDQQAAAEGHVTRVVVHSCFGGIQLQVWRRGPTWRGTQSLSGAQASFGVSPLDVFLQSTGSADAFWRQVLARAEEPNGERVSGTGDNRSMAGDNRGNFPRFQGTLTTASPLYYPTGSTAGPRDSTPSCYSATARQPRRGAVGKGTAYGAGGVGIYGDDSRKAVGGYSSGGNAYCGEPHASHIRAVLMNCVCLSHFSEGFGFAENQRIGPLISVISLPLTLTVAAASDGNVSLACKLEGVAIRDETNIAPLTMCYLFRGTGEGSEAPESGLKPKDAGVVAAGPLSERAAEMSSASATTKEREDGEGQQRTKLSSTPVLLHPKPADAVPTKSEDLALAVSPVGAKKTHGLVSARSARWRTADSEMWRGGSSFKEDSLPGLHAETRREMWATEDQGRDPGARRLPRRHKTLARLSTGSDATSVACHQLVGRVSPLQGGSKRRHPRAGSSVCPTEAAAPASPHLSVDFSGNFFSGASTCNIQLRTCRVVLLWEVLDEIAHWASDVSERLPTFPQPPPPLPRLPRALGPSVSLKRLGRSDGSLLYLPDSRRAVPWHLSDFDRRSQGSTVFVPRSCLNSDFSGRGRASEAYSLPPRTRRPEGGERAGTLPRNRLTRAYDRSIKADLCPGDHQRFPAFDSSPRPGVGCLVGPQRRRRHSCPETSIPLFMQIMKNRHEGETRERNLLLPGYLHGQLSSAALGSSAPIDTAEEGPRAQGRHQATLLAQKGGKDGTQHPARGRTRLFPGLTRYSGHGEKRRETEAGVSEEPRTFLALPTFHVPQLAGAMETLKQKNLGFSRPASPFGLSHFTESFSPWASQRPSRRDLDLSMSASASQPCSFSDGEAEKIRRQRTAESAGTTHAKSGSSWRVAEQFETAASPDSLQNRTRKASRTHADSRRSGVHFSVTGGAIFPSRASNSHANSFAFQDNGKSRRSGYMAELPGPVAQQKSGTGMSALSRISTHSAVSFYASPENAPLSQWATMIDYSRLMQAVEEYLPWEEGEVEDFSTIGPDNRLGSTFEAQPGDSGSMFAPPEWLLPDHGWLAGQCRRATGQNSGSELFSRAKNFLSVHVDFRISVFEVWMPVEPLRMPRPVKAKKPDEKTVLARGARTAPSSNVQGPFFVGGANSSFPSLPEADGGFERGALRGPPGRVVPRGQNEKPMCGPGAQITNQRVQVTWEDRETGVRRDVSTPKDTRVVEAVTKPQGILRPSRRGADRAAPVSANPTDEESSAALGPRGRSRRHPGLKVGKNFLKEELFRSNKKRAGAEGDPDGYVSDSAWLCREQGADQPGNSRNGVRGPGGAHEGLREIMDGAVTDIEKEALRARYATSRWTHKKGGGLLGGLDEKNRGFFGRGRREDDQGLTALLPGSSWRGDGDGSSVTNGRSSEGSRNPRDKFFGLFSSRSVDKAGFKTGARQSARVASARARAHWRRLRFLTRPPDRCWMTAVRESKEDYCTFFQTKHDRPTDNAEGVIPAPGCEIGPIPTVLAVKGAACATLMICRLTTSAIQDAMDREEDLFAGRCRDREEEASVLGQYAPVDVQEFADRAPDLAPHADVGGPDDSWHKEGPGRAYSLFAAPARGEETVRQGNAESRGKSGAGRRRHPSTRGDRIWDGRGVEDASTGFKGNDETVLSFWGPPWSWYVPELRKAFAFSDPGALSPVAPFRFFFPSMWRLQATLTDVVASSITPSAISPIYPAAIPWAEVVASSPLISPVRLSLGATLSLPHLYQMHERLAGIDSTASMTIYRAYGLTRPKAPEGLSVALQVEPVLVTMDCYSLLYIYQLLSILQGFGVYLSELFPSYASGDATSDEVGDGADRDTGGDAPDGVLCMHGRGRHEDDDSIATDNSSGSASGGARRDRRGGCEGPGKRYRDAPYAREYVPDGSLEGPASGPEAPGAIRRAPSAARTKGASDASNGATTLRHGCTESSVTQAEEKATNFVGPRSVIRTTGLLVGGERGGLSTSFRSIGFPPPAQCSGSDDENGSLLHRVTLESDRGTSCESRSLGALQAERAGVVFGRRGSSAVGDAPGVVIGRRSADAVGPKPLPKAEVLLYNFLHTFPVGLTLESELLRIGFWDFYSVNRRCFLTFTFEDLSLGATTKSRTKEVPLSLTSLTVQAAASSPEVLACRAALRRMEQDRVQRERRLHFARSVKTPNALLCSRRGRQATSGASDDSDDDRSGREGCQLSTLESSSVVSSGQWADDVRTASGFDSQHILASPVSSRNSRMSHRAADPQIQKGGQGEQRQAKPPLRTCSGGSVGVVPRASGRRRQSVPARVTVSNNWSPEGHEGGSEPSSRTWEGLNTASLGSGFRDPSWGAGVRRGAPKRARSAGGLGSFRPGEASGPKEGSFAGRESQRTFGDLPVGRREISRSFVYGDNAVDLAECRDEVSLPDSDDSFALPGAADSHLSIVKIPGTHRRRGSAANEAGFVRTGVSLASGAPVSPLRAGKAEAARSMFLANHEIAARTIAVRKAQGENACVSSGGRGPSGLGRQLRLPLRPKELKKLVMGGHVDGASSSGRGCGAEGPGSRGYQRLGSGLVSEDESDAGSGGGQLAAAGSGRPDKEANLLQEFLGWENPWLTLEASMMLELEHYNRIEGTNDLTMEPWQVTVLGSKASLRDSLDCDLEATWLNLNLNVALADAVLVYGYALIGCVIQERYALQLDCHKRWIQQRKREQEKGRQSGKKERDKTGVTVAGSDVRSAVLGDDGTRSSTGYTSFQGDRSGVAFSGSVYSGDKGLSEQYALTGATFLKPDGTLLHPDRFNILKCLFNALSLDFLGDNLVSKSSEYMHPSAEFAGDVLKKTADSVAVAKPRKHTSAVSVLAALGVLPSGGPGASGPAAHANAGSAGALAGETGLGTRNGPRDVSAAEQSRLPRGSRPTALTPSAQRGAAGHQAAAGASGDTPGDADLGGATLAEGATGSPADATTKAGLLVNRQSGYFSTALGDGGKAAGAGEGKNGGSREPREEEQLPQLFNLLGQTIAVLTEIVADEDSDQLQGKWTFVEDGQRMGLPTDENGVVETFVVRLRLLNYVYDLPSQLFQFTSETRDVIRLSVPEVPLPPRIHLLDADLGDGGAAGDDEGLGFRAASPFAPQFAIGRLRHSTADNTFSPMAGARSLQRRALSRLSMGGANRFSSQKISFPHQRSWWDPDNLPHPRNFVYMLWRTATHASSGSVGTARYDLFLSSCLVVRNTTQFHLSIFPSVPGPTNSKKSVFAAYHRKFMQCPARPPSASLPVFTSVLRRYQGPSPEAGAYEKRVQRRATRAPSGRLDKAGMSLENTRGASQKAGISASGAPLKVARQTVRTVPPTLKLPAMEHYIIEDPSAGDIGRKFSMVAANPSSDEEEGFLSALPGVKQRALGAEVTTQAGSRKPRSQSAARSTSRHRRERSWRATGAFGERGLQPIKETAGSKEFTLGNPAVQPARNRLKSEHSHESDDMFSPFVYRVATSEVGSQPRGNEETRRSSRGRGSPRKRDSPGGRKRVQLVAPEAEDSDKTDAENPAAASRNGFLAVSGRRFTRGLRKKKRGEKRGASKKYDAYAGEFIPVVLNVDCIELQPFDSMVKAVPLFWTLTDNAPLWVCLKKHAPRSKAEVRRIVKYPARCDFLAEEATLRAICGNALVNYRPRKSQLPPYQVHLEGPDREAVALSSSVRGVSLRCSRNAARDARIPGLFFEIVLEHCLVICNRLPRTMYVRPLSSAAVQQRDSEREPSVSQIRETDYVIEAGESLSFAADPAALIVLFDDLVSRPLEVAYKAQGTIVQKLFMDVAAPDHHTPSAFFDAEEGDASAAGVSSPDTPPPGSPPDTAEGVATAFVADADAVSLSSESVPGGLTGPEGSGDSRGFTGLQPGPQKLGDMHAEDMEKHGRSRAARRADEAHGADRGDAGEDPTPANSDFSLSQTNEEVESGSEGERRRRQGSVGTSTRQVSVAQDGDDLLACLPKKVILWVQLSDQAGSKKKAAATAFKFYNGTYVRSVTVFSDVWMINRCAYPILLKRVDSGALQLLESFQRVVLSQDFAASHLRLGVPCSQYHRIQDFAFYPRKQPDRLKACLNAAFMMQRHEAAAWSNDFVLSDMGTVGLYMTQTEQHPQLHYTVAMSIGPAPFFRTTIVEILPAFVLVNERQETPLWIRESSAGVGNSKERSYHRIDPGQFLEFHPQGRHPIMIEVTSLVQADLRATLADDGETESVSAGSGRRENGELQKLEEVSEDGAQASDPDAASVAHGQAASDLEQLREDKSGSKASSETDPRPDVGRNRDRDRDIKGIFDAKRCKGATLAQSETPPAPLSPTNEEPRRRKNVLGLLRGNKGKEGKKDKEQDKGKEEENWDAVARSEDARSPHPGGAELGAGDTSLWPQSGPSAPVPASLSGPEAEPVLSQKTAKQSLESPSGAKAKGSEEPPQVGLDAQAHGVSKSRSESDWLTLERDSVETPGSPRGDSRPLFQAVAAHAREEPGPSSDGDSSRPLLADVEDSWVKIPEATGKETQAPKSRSVEIQHEQRSLADGGRSVLDTRVRLGHTEVEQGTGARGGGSSQTVFHSFVAPHVSSSRAEVTTSLRRLSRGDTGGSLASSAHVASSQTSELVSVPDSASRAQNGDPDRYTLPLRESATGARREGHAGDSRQGQKARGGPGRPASEGPSGSEADSATPRHLRARSDWSFPLEITYARLLQIRHPADAPSNRATHAQVVPGRPAGLLTTPSHQARESSFAGSGPEGLDQDRDADREMSGSDKERKIVTSFGSWKRQGLTGVSDAVGPEATPGHQPPRGAISLRTAGVPHGPGGGSAAALPPPAFGVTEMEVSVYSGSRFVLFLDPAIPDYILLNKTSFGLCIGQAGVPAFGELLFPIPRHALGRKNEVVGQKYGLKFALYDPAKEAKLDVWLCRDFTARSGRMQSRRNHSLLRNARLASRLKNIPGSSSQIITHLTSEAHRLTRRSTDFLRAGSGGSIRKTASSEEKRHPARTRTSLSHSLAGTGFGASRPGVAPTGRWDLARKRGSSLPDLEARKVSHSLSSAPLACFEERADAGAQRSFRGNALDRLRSKMSAGRGPPQSREYLTSLPEESLQFKPESIPFSAGHSAPLDMTQEQENRRDFSESFDLPCSRGSNLFFLVLTHPVSGARVVVCVRKKVIAGSTYVIFFEATRGVRADRASSFHMAYQMLPDLRLPLGYPSDLSALAAGPHWAMAELRRGNNLLKPAVQKVGSAVPPESFHLFHRGGGHLMGRMGHRIEGVAGRMGGLVGDAVDNVRGAGETSLAFLTALGSEAQYLALTNPLFARSFLSADREHALCEGDEYLDTDSEDETAKVMISSDVSINLSLLGAGVSLIDSEPNEILYASVEMLGINYDATADSQRVRLTVGWVQVDNHAKGAYYPTMLRPITDWLTSADSLQDPREEKELGTSVETPLPTDLRGADANADRLSMLGGKPHGRRERDGVCKSARAEFRDPQHEAPTSGEMREDPESGRDSRKGTSGAGMSARPCEARVVNGSRLSRGDTVFVGSRRRLRSRFGTMSSNDYPGRDSGKPQWSRLHAGDMLPSRVARLARLHHSEQSGRLMDERDAVAQVLIEHRTSYQAGRGLVDMPQCLLRLEPLSVNIDSQLVFAVLLFLDDLLRTLNVDLLQQSVKDIRTSEVDPSSPVWRALLGPVSGILSEVIRGEQGGAAGQASVVQKVYISNLDIGRIVLVINIRNKRQGREEEEQPESELIRGVLAIVKNSLYISDANLVFAPETQQNLCGPPVALISDILQRYIGQAIKQIFQLLGAVDLFGNPMVLLKHWKSGGKRCAKEFQRGMHLYYAPPAACVALCRAFGICGLACIAGVVDSLGRFFGSWYQCLEFVARNTDVYSVFPQLVAQGGLMDQPSNIAEGLMNGGRGLAFTLGLSLMNFCVKPWKATQMHMSVATGDSSDRLLAGLKGCLLGSLSGLGSLCCGLPSSLLLFTSATCVGALNQIQAVPMLEAVRPRRIFNVGSLRFEEYSYLLSRAREFLPKQVRNNPNNQLLAVIPLALRTSYDPSSKALTSERIQRLAKRMARVSTVTPYCRRTPARRFLAVGCKKVGYVESGRVVWSCMRNQIVQVELIESISGDGSASYFLRIKHFTDLARAKVEGAAEDSLARRVKDGFTESRRRNRGAPPQRRDDESSSTSSSEYRDSNGSLSDRTFYEEDGSTLGSDQFGMFGSSGVSSSPQRGSDVFEACSGTPESVNGFVGRQGSTSGPRMAQRSSLGRTASSFGSAGQRLRPVGSLRHAWEDFSTFSQQGAARRDSPGARLDSQGTGNSYNVVRLWGGTFASLPSAQTPRRDSARLPRTRGDVERVSAGASIASPGSRGPGASEKNDRRKGRRPTPAQRFGSRRSDSSRGVCSGDGKDAARARRWTQGLFGGRDRGELSGDDLRGTGENRDMPGEPTETKGRRGPRRARSRRGRHGSRRNEYRGNDEEAEVADAEGSDRSRFSPSLDSDSDRSSSLPRSSDENSDRRESARRARSPSLSDSSPLQSSETSSDASDGYRSYSQKSPEASSRSLLADEEREREALQMPELVDRAARAERLPFLPRLPFTVGRRSDADAARTFFRQRVVQVANYEMAHLGFSVLTYFLDSCVAPGTADATMSLLV	1.5	DAEDEAEFADALS	18.9533	19.2895	18.2861	18.7009	-1.27713	-0.828456	-3.0589	-2.80614	-1.27713	-0.828456	-3.0589	-2.80614	-1.05279	-2.93252	1.87973
High	Master Protein	Q9Y265	1.87717	2.5	RuvB-like 1 OS=Homo sapiens OX=9606 GN=RUVBL1 PE=1 SV=1	54	16	93	16	456	50.2	6.42	1.9699e+06	2.83035e+06	1.7547e+06	2.90589e+06	1	RUVBL1	RuvB-like 1	Homo sapiens	Human	MKIEEVKSTTKTQRIASHSHVKGLGLDESGLAKQAASGLVGQENAREACGVIVELIKSKKMAGRAVLLAGPPGTGKTALALAIAQELGSKVPFCPMVGSEVYSTEIKKTEVLMENFRRAIGLRIKETKEVYEGEVTELTPCETENPMGGYGKTISHVIIGLKTAKGTKQLKLDPSIFESLQKERVEAGDVIYIEANSGAVKRQGRCDTYATEFDLEAEEYVPLPKGDVHKKKEIIQDVTLHDLDVANARPQGGQDILSMMGQLMKPKKTEITDKLRGEINKVVNKYIDQGIAELVPGVLFVDEVHMLDIECFTYLHRALESSIAPIVIFASNRGNCVIRGTEDITSPHGIPLDLLDRVMIIRTMLYTPQEMKQIIKIRAQTEGINISEEALNHLGEIGTKTTLRYSVQLLTPANLLAKINGKDSIEKEHVEEISELFYDAKSSAKILADQQDKYMK	2.5	VEEISELFYDAKS	21.4325	21.4706	20.9097	20.7428	1.20217	1.35263	-0.4353	-0.764243	1.20217	1.35263	-0.4353	-0.764243	1.2774	-0.599771	1.87717
High	Master Protein	P49748-3	1.87362	4.5	Isoform 3 of Very long-chain specific acyl-CoA dehydrogenase, mitochondrial OS=Homo sapiens OX=9606 GN=ACADVL	49	29	140	29	678	72.9	8.75	2.07192e+06	2.46296e+06	2.04875e+06	4.08074e+06	1	ACADVL	Isoform 3 of Very long-chain specific acyl-CoA dehydrogenase, mitochondrial	Homo sapiens	Human	MLGGLAAAAGTRIMGKEIEAEAQRPLRQTWRPGQPPAMTAKTMSSRLTALLGQPRPGPARRPYAGGAAQLALDKSDSHPSDALTRKKPAKAESKSFAVGMFKGQLTTDQVFPYPSVLNEEQTQFLKELVEPVSRFFEEVNDPAKNDALEMVEETTWQGLKELGAFGLQVPSELGGVGLCNTQYARLVEIVGMHDLGVGITLGAHQSIGFKGILLFGTKAQKEKYLPKLASGETVAAFCLTEPSSGSDAASIRTSAVPSPCGKYYTLNGSKLWISNGGLADIFTVFAKTPVTDPATGAVKEKITAFVVERGFGGITHGPPEKKMGIKASNTAEVFFDGVRVPSENVLGEVGSGFKVAMHILNNGRFGMAAALAGTMRGIIAKAVDHATNRTQFGEKIHNFGLIQEKLARMVMLQYVTESMAYMVSANMDQGATDFQIEAAISKIFGSEAAWKVTDECIQIMGGMGFMKEPGVERVLRDLRIFRIFEGTNDILRLFVALQGCMDKGKELSGLGSALKNPFGNAGLLLGEAGKQLRRRAGLGSGLSLSGLVHPELSRSGELAVRALEQFATVVEAKLIKHKKGIVNEQFLLQRLADGAIDLYAMVVVLSRASRSLSEGHPTAQHEKMLCDTWCIEAAARIREGMAALQSDPWQQELYRNFKSISKALVERGGVVTSNPLGF	4.5	ASNTAEVFFDGVR	21.232	21.9604	20.9825	20.9663	1.00158	1.84248	-0.362455	-0.540723	1.00158	1.84248	-0.362455	-0.540723	1.42203	-0.451589	1.87362
High	Master Protein	P43490	1.87252	2	Nicotinamide phosphoribosyltransferase OS=Homo sapiens OX=9606 GN=NAMPT PE=1 SV=1	45	16	70	16	491	55.5	7.15	1.4868e+06	2.04465e+06	1497075	2.57365e+06	1	NAMPT	Nicotinamide phosphoribosyltransferase	Homo sapiens	Human	MNPAAEAEFNILLATDSYKVTHYKQYPPNTSKVYSYFECREKKTENSKLRKVKYEETVFYGLQYILNKYLKGKVVTKEKIQEAKDVYKEHFQDDVFNEKGWNYILEKYDGHLPIEIKAVPEGFVIPRGNVLFTVENTDPECYWLTNWIETILVQSWYPITVATNSREQKKILAKYLLETSGNLDGLEYKLHDFGYRGVSSQETAGIGASAHLVNFKGTDTVAGLALIKKYYGTKDPVPGYSVPAAEHSTITAWGKDHEKDAFEHIVTQFSSVPVSVVSDSYDIYNACEKIWGEDLRHLIVSRSTQAPLIIRPDSGNPLDTVLKVLEILGKKFPVTENSKGYKLLPPYLRVIQGDGVDINTLQEIVEGMKQKMWSIENIAFGSGGGLLQKLTRDLLNCSFKCSYVVTNGLGINVFKDPVADPNKRSKKGRLSLHRTPAGNFVTLEEGKGDLEEYGQDLLHTVFKNGKVTKSYSFDEIRKNAQLNIELEAAHH	2	NTSKVYSYFECRE	20.9634	21.2954	20.5038	20.5137	0.733037	1.17747	-0.841213	-0.993319	0.733037	1.17747	-0.841213	-0.993319	0.955251	-0.917266	1.87252
Medium	Master Protein	Q14CZ7	1.87073	3	FAST kinase domain-containing protein 3, mitochondrial OS=Homo sapiens OX=9606 GN=FASTKD3 PE=1 SV=2	16	9	21	9	662	75.6	8.29	288837	589273	323148	373537	1	FASTKD3	FAST kinase domain-containing protein 3, mitochondrial	Homo sapiens	Human	MALITLRKNLYRLSDFQMHRALAALKNKPLNHVHKVVKERLCPWLCSRQPEPFGVKFHHAHCKKFHSKNGNDLHPLGGPVFSQVSDCDRLEQNVKNEESQMFYRRLSNLTSSEEVLSFISTMETLPDTMAAGALQRICEVEKKDGDQGLPKEILENSIFQALCFQFEKEPSQLSNTSLVTALQALILLHVDPQSSLLLNLVAECQNRLRKGGMEVRNLCILGESLITLHSSGCVTLELIINQLQGEKLETFTPEDIVALYRILQACTEKVDEHQTFLNKINNFSLSIVSNLSPKLISQMLTALVVLDQSQAFPLIIKLGKYVVRHVPHFTNEELRRVLEAFIYFGHHDTFFTKALEHRVAAVCLTLDPEVVCRVMEYCSRELILSKPILNAVAETFVCQTEKFSPRQISALMEPFGKLNYLPPNASALFRKLENVLFTHFNYFPPKSLLKLLHSCSLNECHPVNFLAKIFKPLFLQRLQGKESHLDTLSRAQLTQLFLASVLECPFYKGPKLLPKYQVKSFLTPCCSLETPVDSQLYRYVKIGLTNLLGARLYFAPKVLTPYCYTIDVEIKLDEEGFVLPSTANEDIHKRIALCIDGPKRFCSNSKHLLGKEAIKQRHLQLLGYQVVQIPYHEIGMLKSRRELVEYLQRKLFSQNTVHWLQE	3	SSEEVLSFISTME	19.1686	18.5109	18.1399	18.3018	-1.0618	-1.60703	-3.2051	-3.2052	-1.0618	-1.60703	-3.2051	-3.2052	-1.33442	-3.20515	1.87073
High	Master Protein	O15371	1.87049	5	Eukaryotic translation initiation factor 3 subunit D OS=Homo sapiens OX=9606 GN=EIF3D PE=1 SV=1	43	21	93	21	548	63.9	6.05	2.47623e+06	3.71207e+06	1.92103e+06	3.02107e+06	1	EIF3D	Eukaryotic translation initiation factor 3 subunit D	Homo sapiens	Human	MAKFMTPVIQDNPSGWGPCAVPEQFRDMPYQPFSKGDRLGKVADWTGATYQDKRYTNKYSSQFGGGSQYAYFHEEDESSFQLVDTARTQKTAYQRNRMRFAQRNLRRDKDRRNMLQFNLQILPKSAKQKERERIRLQKKFQKQFGVRQKWDQKSQKPRDSSVEVRSDWEVKEEMDFPQLMKMRYLEVSEPQDIECCGALEYYDKAFDRITTRSEKPLRSIKRIFHTVTTTDDPVIRKLAKTQGNVFATDAILATLMSCTRSVYSWDIVVQRVGSKLFFDKRDNSDFDLLTVSETANEPPQDEGNSFNSPRNLAMEATYINHNFSQQCLRMGKERYNFPNPNPFVEDDMDKNEIASVAYRYRRWKLGDDIDLIVRCEHDGVMTGANGEVSFINIKTLNEWDSRHCNGVDWRQKLDSQRGAVIATELKNNSYKLARWTCCALLAGSEYLKLGYVSRYHVKDSSRHVILGTQQFKPNEFASQINLSVENAWGILRCVIDICMKLEEGKYLILKDPNKQVIRVYSLPDGTFSSDEDEEEEEEEEEEEEEEET	5	QRVGSKLFFDKRD	21.8238	21.5266	21.2397	20.8735	1.59341	1.4087	-0.105279	-0.633584	1.59341	1.4087	-0.105279	-0.633584	1.50106	-0.369432	1.87049
High	Master Protein	P40692	1.87047	5	DNA mismatch repair protein Mlh1 OS=Homo sapiens OX=9606 GN=MLH1 PE=1 SV=1	18	10	30	10	756	84.5	5.72	1.27195e+06	1.73175e+06	1.30683e+06	2.2628e+06	1	MLH1	DNA mismatch repair protein Mlh1	Homo sapiens	Human	MSFVAGVIRRLDETVVNRIAAGEVIQRPANAIKEMIENCLDAKSTSIQVIVKEGGLKLIQIQDNGTGIRKEDLDIVCERFTTSKLQSFEDLASISTYGFRGEALASISHVAHVTITTKTADGKCAYRASYSDGKLKAPPKPCAGNQGTQITVEDLFYNIATRRKALKNPSEEYGKILEVVGRYSVHNAGISFSVKKQGETVADVRTLPNASTVDNIRSIFGNAVSRELIEIGCEDKTLAFKMNGYISNANYSVKKCIFLLFINHRLVESTSLRKAIETVYAAYLPKNTHPFLYLSLEISPQNVDVNVHPTKHEVHFLHEESILERVQQHIESKLLGSNSSRMYFTQTLLPGLAGPSGEMVKSTTSLTSSSTSGSSDKVYAHQMVRTDSREQKLDAFLQPLSKPLSSQPQAIVTEDKTDISSGRARQQDEEMLELPAPAEVAAKNQSLEGDTTKGTSEMSEKRGPTSSNPRKRHREDSDVEMVEDDSRKEMTAACTPRRRIINLTSVLSLQEEINEQGHEVLREMLHNHSFVGCVNPQWALAQHQTKLYLLNTTKLSEELFYQILIYDFANFGVLRLSEPAPLFDLAMLALDSPESGWTEEDGPKEGLAEYIVEFLKKKAEMLADYFSLEIDEEGNLIGLPLLIDNYVPPLEGLPIFILRLATEVNWDEEKECFESLSKECAMFYSIRKQYISEESTLSGQQSEVPGSIPNSWKWTVEHIVYKALRSHILPPKHFTEDGNILQLANLPDLYKVFERC	5	KCAYRASYSDGKL	20.7238	21.1097	20.2786	20.3176	0.49342	0.991758	-1.06638	-1.18939	0.49342	0.991758	-1.06638	-1.18939	0.742589	-1.12788	1.87047
High	Master Protein	O00232	1.86627	3.5	26S proteasome non-ATPase regulatory subunit 12 OS=Homo sapiens OX=9606 GN=PSMD12 PE=1 SV=3	61	24	147	24	456	52.9	7.65	3.04015e+06	4588103	3.10664e+06	4.82461e+06	1	PSMD12	26S proteasome non-ATPase regulatory subunit 12	Homo sapiens	Human	MADGGSERADGRIVKMEVDYSATVDQRLPECAKLAKEGRLQEVIETLLSLEKQTRTASDMVSTSRILVAVVKMCYEAKEWDLLNENIMLLSKRRSQLKQAVAKMVQQCCTYVEEITDLPIKLRLIDTLRMVTEGKIYVEIERARLTKTLATIKEQNGDVKEAASILQELQVETYGSMEKKERVEFILEQMRLCLAVKDYIRTQIISKKINTKFFQEENTEKLKLKYYNLMIQLDQHEGSYLSICKHYRAIYDTPCIQAESEKWQQALKSVVLYVILAPFDNEQSDLVHRISGDKKLEEIPKYKDLLKLFTTMELMRWSTLVEDYGMELRKGSLESPATDVFGSTEEGEKRWKDLKNRVVEHNIRIMAKYYTRITMKRMAQLLDLSVDESEAFLSNLVVNKTIFAKVDRLAGIINFQRPKDPNNLLNDWSQKLNSLMSLVNKTTHLIAKEEMIHNLQ	3.5	ESPATDVFGSTEE	22.1295	22.202	21.5357	21.5669	1.89908	2.08406	0.190716	0.0598899	1.89908	2.08406	0.190716	0.0598899	1.99157	0.125303	1.86627
High	Master Protein	Q16222-2	1.86349	5	Isoform AGX1 of UDP-N-acetylhexosamine pyrophosphorylase OS=Homo sapiens OX=9606 GN=UAP1	26	10	43	9	505	57	6.38	521279	608632	590430	1.18065e+06	1	UAP1	Isoform AGX1 of UDP-N-acetylhexosamine pyrophosphorylase	Homo sapiens	Human	MNINDLKLTLSKAGQEHLLRFWNELEEAQQVELYAELQAMNFEELNFFFQKAIEGFNQSSHQKNVDARMEPVPREVLGSATRDQDQLQAWESEGLFQISQNKVAVLLLAGGQGTRLGVAYPKGMYDVGLPSRKTLFQIQAERILKLQQVAEKYYGNKCIIPWYIMTSGRTMESTKEFFTKHKYFGLKKENVIFFQQGMLPAMSFDGKIILEEKNKVSMAPDGNGGLYRALAAQNIVEDMEQRGIWSIHVYCVDNILVKVADPRFIGFCIQKGADCGAKVVEKTNPTEPVGVVCRVDGVYQVVEYSEISLATAQKRSSDGRLLFNAGNIANHFFTVPFLRDVVNVYEPQLQHHVAQKKIPYVDTQGQLIKPDKPNGIKMEKFVFDIFQFAKKFVVYEVLREDEFSPLKNADSQNGKDNPTTARHALMSLHHCWVLNAGGHFIDENGSRLPAIPRLKDANDVPIQCEISPLISYAGEGLESYVADKEFHAPLIIDENGVHELVKNGI	5	FEELNFFFQKAIE	19.2152	20.1712	18.9917	19.1714	-1.01517	0.0532284	-2.3533	-2.33563	-1.01517	0.0532284	-2.3533	-2.33563	-0.480971	-2.34446	1.86349
High	Master Protein	O60784	1.86103	4	Target of Myb1 membrane trafficking protein OS=Homo sapiens OX=9606 GN=TOM1 PE=1 SV=2	16	5	23	5	492	53.8	4.7	46952.7	93858.1	143705	167270	1	TOM1	Target of Myb1 membrane trafficking protein	Homo sapiens	Human	MDFLLGNPFSSPVGQRIEKATDGSLQSEDWALNMEICDIINETEEGPKDALRAVKKRIVGNKNFHEVMLALTVLETCVKNCGHRFHVLVASQDFVESVLVRTILPKNNPPTIVHDKVLNLIQSWADAFRSSPDLTGVVTIYEDLRRKGLEFPMTDLDMLSPIHTPQRTVFNSETQSGQDSVGTDSSQQEDSGQHAAPLPAPPILSGDTPIAPTPEQIGKLRSELEMVSGNVRVMSEMLTELVPTQAEPADLELLQELNRTCRAMQQRVLELIPQIANEQLTEELLIVNDNLNNVFLRHERFERFRTGQTTKAPSEAEPAADLIDMGPDPAATGNLSSQLAGMNLGSSSVRAGLQSLEASGRLEDEFDMFALTRGSSLADQRKEVKYEAPQATDGLAGALDARQQSTGAIPVTQACLMEDIEQWLSTDVGNDAEEPKGVTSEEFDKFLEERAKAADRLPNLSSPSAEGPPGPPSGPAPRKKTQEKDDDMLFAL	4	VLVASQDFVESVL	16.5182	17.3518	15.5189	17.1327	-3.71219	-2.7661	-5.82607	-4.37429	-3.71219	-2.7661	-5.82607	-4.37429	-3.23915	-5.10018	1.86103
Medium	Master Protein	Q9H7B4	1.85924	5	Histone-lysine N-methyltransferase SMYD3 OS=Homo sapiens OX=9606 GN=SMYD3 PE=1 SV=4	26	9	20	9	428	49.1	7.25	458723	751669	409668	580275	1	SMYD3	Histone-lysine N-methyltransferase SMYD3	Homo sapiens	Human	MEPLKVEKFATAKRGNGLRAVTPLRPGELLFRSDPLAYTVCKGSRGVVCDRCLLGKEKLMRCSQCRVAKYCSAKCQKKAWPDHKRECKCLKSCKPRYPPDSVRLLGRVVFKLMDGAPSESEKLYSFYDLESNINKLTEDKKEGLRQLVMTFQHFMREEIQDASQLPPAFDLFEAFAKVICNSFTICNAEMQEVGVGLYPSISLLNHSCDPNCSIVFNGPHLLLRAVRDIEVGEELTICYLDMLMTSEERRKQLRDQYCFECDCFRCQTQDKDADMLTGDEQVWKEVQESLKKIEELKAHWKWEQVLAMCQAIISSNSERLPDINIYQLKVLDCAMDACINLGLLEEALFYGTRTMEPYRIFFPGSHPVRGVQVMKVGKLQLHQGMFPQAMKNLRLAFDIMRVTHGREHSLIEDLILLLEECDANIRAS	5	ESEKLYSFYDLES	19.5197	19.1464	18.8073	18.6441	-0.710643	-0.971544	-2.53773	-2.86294	-0.710643	-0.971544	-2.53773	-2.86294	-0.841094	-2.70033	1.85924
High	Master Protein	P55809	1.85601	3	Succinyl-CoA:3-ketoacid coenzyme A transferase 1, mitochondrial OS=Homo sapiens OX=9606 GN=OXCT1 PE=1 SV=1	54	21	132	14	520	56.1	7.46	4.66535e+06	7.05241e+06	4.35522e+06	6.65719e+06	1	OXCT1	Succinyl-CoA:3-ketoacid coenzyme A transferase 1, mitochondrial	Homo sapiens	Human	MAALKLLSSGLRLCASARGSGATWYKGCVCSFSTSAHRHTKFYTDPVEAVKDIPDGATVLVGGFGLCGIPENLIDALLKTGVKGLTAVSNNAGVDNFGLGLLLRSKQIKRMVSSYVGENAEFERQYLSGELEVELTPQGTLAERIRAGGAGVPAFYTPTGYGTLVQEGGSPIKYNKDGSVAIASKPREVREFNGQHFILEEAITGDFALVKAWKADRAGNVIFRKSARNFNLPMCKAAETTVVEVEEIVDIGAFAPEDIHIPQIYVHRLIKGEKYEKRIERLSIRKEGDGEAKSAKPGDDVRERIIKRAALEFEDGMYANLGIGIPLLASNFISPNITVHLQSENGVLGLGPYPRQHEADADLINAGKETVTILPGASFFSSDESFAMIRGGHVDLTMLGAMQVSKYGDLANWMIPGKMVKGMGGAMDLVSSAKTKVVVTMEHSAKGNAHKIMEKCTLPLTGKQCVNRIITEKAVFDVDKKKGLTLIELWEGLTVDDVQKSTGCDFAVSPKLMPMQQIAN	3	TILPGASFFSSDE	22.7497	22.6665	22.1536	22.0543	2.5193	2.54856	0.808559	0.547279	2.5193	2.54856	0.808559	0.547279	2.53393	0.677919	1.85601
Medium	Master Protein	Q86VS8	1.85554	5.5	Protein Hook homolog 3 OS=Homo sapiens OX=9606 GN=HOOK3 PE=1 SV=2	17	11	15	11	718	83.1	5.17	485926	790025	531183	754442	1	HOOK3	Protein Hook homolog 3	Homo sapiens	Human	MFSVESLERAELCESLLTWIQTFNVDAPCQTVEDLTNGVVMAQVLQKIDPAYFDENWLNRIKTEVGDNWRLKISNLKKILKGILDYNHEILGQQINDFTLPDVNLIGEHSDAAELGRMLQLILGCAVNCEQKQEYIQAIMMMEESVQHVVMTAIQELMSKESPVSAGNDAYVDLDRQLKKTTEELNEALSAKEEIAQRCHELDMQVAALQEEKSSLLAENQVLMERLNQSDSIEDPNSPAGRRHLQLQTQLEQLQEETFRLEAAKDDYRIRCEELEKEISELRQQNDELTTLADEAQSLKDEIDVLRHSSDKVSKLEGQVESYKKKLEDLGDLRRQVKLLEEKNTMYMQNTVSLEEELRKANAARSQLETYKRQVVELQNRLSEESKKADKLDFEYKRLKEKVDSLQKEKDRLRTERDSLKETIEELRCVQAQEGQLTTQGLMPLGSQESSDSLAAEIVTPEIREKLIRLQHENKMLKLNQEGSDNEKIALLQSLLDDANLRKNELETENRLVNQRLLEVQSQVEELQKSLQDQGSKAEDSVLLKKKLEEHLEKLHEANNELQKKRAIIEDLEPRFNNSSLKIEELQEALRKKEEEMKQMEERYKKYLEKAKSVIRTLDPKQNQGAAPEIQALKNQLQERDRLFHSLEKEYEKTKSQREMEEKYIVSAWYNMGMTLHKKAAEDRLASTGSGQSFLARQRQATSSRRSYPGHVQPATAR	5.5	NCEQKQEYIQAIM	19.5915	19.5251	18.8904	19.0189	-0.638842	-0.592871	-2.45462	-2.48818	-0.638842	-0.592871	-2.45462	-2.48818	-0.615857	-2.4714	1.85554
High	Master Protein	P26639	1.85242	4.2	Threonine--tRNA ligase 1, cytoplasmic OS=Homo sapiens OX=9606 GN=TARS1 PE=1 SV=3	47	38	243	34	723	83.4	6.67	6.87038e+06	11409392	6.88826e+06	9.5367e+06	1	TARS1	Threonine--tRNA ligase 1, cytoplasmic	Homo sapiens	Human	MFEEKASSPSGKMGGEEKPIGAGEEKQKEGGKKKNKEGSGDGGRAELNPWPEYIYTRLEMYNILKAEHDSILAEKAEKDSKPIKVTLPDGKQVDAESWKTTPYQIACGISQGLADNTVIAKVNNVVWDLDRPLEEDCTLELLKFEDEEAQAVYWHSSAHIMGEAMERVYGGCLCYGPPIENGFYYDMYLEEGGVSSNDFSSLEALCKKIIKEKQAFERLEVKKETLLAMFKYNKFKCRILNEKVNTPTTTVYRCGPLIDLCRGPHVRHTGKIKALKIHKNSSTYWEGKADMETLQRIYGISFPDPKMLKEWEKFQEEAKNRDHRKIGRDQELYFFHELSPGSCFFLPKGAYIYNALIEFIRSEYRKRGFQEVVTPNIFNSRLWMTSGHWQHYSENMFSFEVEKELFALKPMNCPGHCLMFDHRPRSWRELPLRLADFGVLHRNELSGALTGLTRVRRFQQDDAHIFCAMEQIEDEIKGCLDFLRTVYSVFGFSFKLNLSTRPEKFLGDIEVWDQAEKQLENSLNEFGEKWELNSGDGAFYGPKIDIQIKDAIGRYHQCATIQLDFQLPIRFNLTYVSHDGDDKKRPVIVHRAILGSVERMIAILTENYGGKWPFWLSPRQVMVVPVGPTCDEYAQKVRQQFHDAKFMADIDLDPGCTLNKKIRNAQLAQYNFILVVGEKEKISGTVNIRTRDNKVHGERTISETIERLQQLKEFRSKQAEEEF	4.2	AQKVRQQFHDAKF	23.4437	23.1851	22.712	22.7157	3.21334	3.06714	1.36696	1.20867	3.21334	3.06714	1.36696	1.20867	3.14024	1.28782	1.85242
High	Master Protein	P42229	1.85176	5	Signal transducer and activator of transcription 5A OS=Homo sapiens OX=9606 GN=STAT5A PE=1 SV=1	23	12	28	4	794	90.6	6.39	642105	1.03554e+06	672509		1	STAT5A	Signal transducer and activator of transcription 5A	Homo sapiens	Human	MAGWIQAQQLQGDALRQMQVLYGQHFPIEVRHYLAQWIESQPWDAIDLDNPQDRAQATQLLEGLVQELQKKAEHQVGEDGFLLKIKLGHYATQLQKTYDRCPLELVRCIRHILYNEQRLVREANNCSSPAGILVDAMSQKHLQINQTFEELRLVTQDTENELKKLQQTQEYFIIQYQESLRIQAQFAQLAQLSPQERLSRETALQQKQVSLEAWLQREAQTLQQYRVELAEKHQKTLQLLRKQQTIILDDELIQWKRRQQLAGNGGPPEGSLDVLQSWCEKLAEIIWQNRQQIRRAEHLCQQLPIPGPVEEMLAEVNATITDIISALVTSTFIIEKQPPQVLKTQTKFAATVRLLVGGKLNVHMNPPQVKATIISEQQAKSLLKNENTRNECSGEILNNCCVMEYHQATGTLSAHFRNMSLKRIKRADRRGAESVTEEKFTVLFESQFSVGSNELVFQVKTLSLPVVVIVHGSQDHNATATVLWDNAFAEPGRVPFAVPDKVLWPQLCEALNMKFKAEVQSNRGLTKENLVFLAQKLFNNSSSHLEDYSGLSVSWSQFNRENLPGWNYTFWQWFDGVMEVLKKHHKPHWNDGAILGFVNKQQAHDLLINKPDGTFLLRFSDSEIGGITIAWKFDSPERNLWNLKPFTTRDFSIRSLADRLGDLSYLIYVFPDRPKDEVFSKYYTPVLAKAVDGYVKPQIKQVVPEFVNASADAGGSSATYMDQAPSPAVCPQAPYNMYPQNPDHVLDQDGEFDLDETMDVARHVEELLRRPMDSLDSRLSPPAGLFTSARGSLS	5	LSPPAGLFTSARG	19.982		19.2924	19.3592	-0.24843		-2.05255	-2.14784	-0.24843	-0.24843	-2.05255	-2.14784	-0.24843	-2.10019	1.85176
High	Master Protein	A5YKK6	1.85119	4	CCR4-NOT transcription complex subunit 1 OS=Homo sapiens OX=9606 GN=CNOT1 PE=1 SV=2	15	29	68	29	2376	266.8	7.11	692256	1.06082e+06	535072	801438	1	CNOT1	CCR4-NOT transcription complex subunit 1	Homo sapiens	Human	MNLDSLSLALSQISYLVDNLTKKNYRASQQEIQHIVNRHGPEADRHLLRCLFSHVDFSGDGKSSGKDFHQTQFLIQECALLITKPNFISTLSYAIDNPLHYQKSLKPAPHLFAQLSKVLKLSKVQEVIFGLALLNSSSSDLRGFAAQFIKQKLPDLLRSYIDADVSGNQEGGFQDIAIEVLHLLLSHLLFGQKGAFGVGQEQIDAFLKTLRRDFPQERCPVVLAPLLYPEKRDILMDRILPDSGGVAKTMMESSLADFMQEVGYGFCASIEECRNIIVQFGVREVTAAQVARVLGMMARTHSGLTDGIPLQSISAPGSGIWSDGKDKSDGAQAHTWNVEVLIDVLKELNPSLNFKEVTYELDHPGFQIRDSKGLHNVVYGIQRGLGMEVFPVDLIYRPWKHAEGQLSFIQHSLINPEIFCFADYPCHTVATDILKAPPEDDNREIATWKSLDLIESLLRLAEVGQYEQVKQLFSFPIKHCPDMLVLALLQINTSWHTLRHELISTLMPIFLGNHPNSAIILHYAWHGQGQSPSIRQLIMHAMAEWYMRGEQYDQAKLSRILDVAQDLKALSMLLNGTPFAFVIDLAALASRREYLKLDKWLTDKIREHGEPFIQACMTFLKRRCPSILGGLAPEKDQPKSAQLPPETLATMLACLQACAGSVSQELSETILTMVANCSNVMNKARQPPPGVMPKGRPPSASSLDAISPVQIDPLAGMTSLSIGGSAAPHTQSMQGFPPNLGSAFSTPQSPAKAFPPLSTPNQTTAFSGIGGLSSQLPVGGLGTGSLTGIGTGALGLPAVNNDPFVQRKLGTSGLNQPTFQQSKMKPSDLSQVWPEANQHFSKEIDDEANSYFQRIYNHPPHPTMSVDEVLEMLQRFKDSTIKREREVFNCMLRNLFEEYRFFPQYPDKELHITACLFGGIIEKGLVTYMALGLALRYVLEALRKPFGSKMYYFGIAALDRFKNRLKDYPQYCQHLASISHFMQFPHHLQEYIEYGQQSRDPPVKMQGSITTPGSIALAQAQAQAQVPAKAPLAGQVSTMVTTSTTTTVAKTVTVTRPTGVSFKKDVPPSINTTNIDTLLVATDQTERIVEPPENIQEKIAFIFNNLSQSNMTQKVEELKETVKEEFMPWVSQYLVMKRVSIEPNFHSLYSNFLDTLKNPEFNKMVLNETYRNIKVLLTSDKAAANFSDRSLLKNLGHWLGMITLAKNKPILHTDLDVKSLLLEAYVKGQQELLYVVPFVAKVLESSIRSVVFRPPNPWTMAIMNVLAELHQEHDLKLNLKFEIEVLCKNLALDINELKPGNLLKDKDRLKNLDEQLSAPKKDVKQPEELPPITTTTTSTTPATNTTCTATVPPQPQYSYHDINVYSLAGLAPHITLNPTIPLFQAHPQLKQCVRQAIERAVQELVHPVVDRSIKIAMTTCEQIVRKDFALDSEESRMRIAAHHMMRNLTAGMAMITCREPLLMSISTNLKNSFASALRTASPQQREMMDQAAAQLAQDNCELACCFIQKTAVEKAGPEMDKRLATEFELRKHARQEGRRYCDPVVLTYQAERMPEQIRLKVGGVDPKQLAVYEEFARNVPGFLPTNDLSQPTGFLAQPMKQAWATDDVAQIYDKCITELEQHLHAIPPTLAMNPQAQALRSLLEVVVLSRNSRDAIAALGLLQKAVEGLLDATSGADADLLLRYRECHLLVLKALQDGRAYGSPWCNKQITRCLIECRDEYKYNVEAVELLIRNHLVNMQQYDLHLAQSMENGLNYMAVAFAMQLVKILLVDERSVAHVTEADLFHTIETLMRINAHSRGNAPEGLPQLMEVVRSNYEAMIDRAHGGPNFMMHSGISQASEYDDPPGLREKAEYLLREWVNLYHSAAAGRDSTKAFSAFVGQMHQQGILKTDDLITRFFRLCTEMCVEISYRAQAEQQHNPAANPTMIRAKCYHNLDAFVRLIALLVKHSGEATNTVTKINLLNKVLGIVVGVLLQDHDVRQSEFQQLPYHRIFIMLLLELNAPEHVLETINFQTLTAFCNTFHILRPTKAPGFVYAWLELISHRIFIARMLAHTPQQKGWPMYAQLLIDLFKYLAPFLRNVELTKPMQILYKGTLRVLLVLLHDFPEFLCDYHYGFCDVIPPNCIQLRNLILSAFPRNMRLPDPFTPNLKVDMLSEINIAPRILTNFTGVMPPQFKKDLDSYLKTRSPVTFLSDLRSNLQVSNEPGNRYNLQLINALVLYVGTQAIAHIHNKGSTPSMSTITHSAHMDIFQNLAVDLDTEGRYLFLNAIANQLRYPNSHTHYFSCTMLYLFAEANTEAIQEQITRVLLERLIVNRPHPWGLLITFIELIKNPAFKFWNHEFVHCAPEIEKLFQSVAQCCMGQKQAQQVMEGTGAS	4	LPDLLRSYIDADV	20.0167	19.6122	19.4009	19.0294	-0.213633	-0.505692	-1.94405	-2.47766	-0.213633	-0.505692	-1.94405	-2.47766	-0.359662	-2.21086	1.85119
High	Master Protein	P48147	1.85099	4	Prolyl endopeptidase OS=Homo sapiens OX=9606 GN=PREP PE=1 SV=2	34	19	70	19	710	80.6	5.86	810202	1.18724e+06	731282	1.14512e+06	1	PREP	Prolyl endopeptidase	Homo sapiens	Human	MLSLQYPDVYRDETAVQDYHGHKICDPYAWLEDPDSEQTKAFVEAQNKITVPFLEQCPIRGLYKERMTELYDYPKYSCHFKKGKRYFYFYNTGLQNQRVLYVQDSLEGEARVFLDPNILSDDGTVALRGYAFSEDGEYFAYGLSASGSDWVTIKFMKVDGAKELPDVLERVKFSCMAWTHDGKGMFYNSYPQQDGKSDGTETSTNLHQKLYYHVLGTDQSEDILCAEFPDEPKWMGGAELSDDGRYVLLSIREGCDPVNRLWYCDLQQESSGIAGILKWVKLIDNFEGEYDYVTNEGTVFTFKTNRQSPNYRVINIDFRDPEESKWKVLVPEHEKDVLEWIACVRSNFLVLCYLHDVKNILQLHDLTTGALLKTFPLDVGSIVGYSGQKKDTEIFYQFTSFLSPGIIYHCDLTKEELEPRVFREVTVKGIDASDYQTVQIFYPSKDGTKIPMFIVHKKGIKLDGSHPAFLYGYGGFNISITPNYSVSRLIFVRHMGGILAVANIRGGGEYGETWHKGGILANKQNCFDDFQCAAEYLIKEGYTSPKRLTINGGSNGGLLVAACANQRPDLFGCVIAQVGVMDMLKFHKYTIGHAWTTDYGCSDSKQHFEWLVKYSPLHNVKLPEADDIQYPSMLLLTADHDDRVVPLHSLKFIATLQYIVGRSRKQSNPLLIHVDTKAGHGAGKPTAKVIEEVSDMFAFIARCLNVDWIP	4	DSEQTKAFVEAQN	20.1792	20.1271	19.6279	19.4801	-0.0511997	0.0091433	-1.71707	-2.02697	-0.0511997	0.0091433	-1.71707	-2.02697	-0.0210282	-1.87202	1.85099
Medium	Master Protein	O75592	1.85091	2.2	E3 ubiquitin-protein ligase MYCBP2 OS=Homo sapiens OX=9606 GN=MYCBP2 PE=1 SV=4	7	27	33	27	4678	513.3	7.02	549177	899958	337810	472959	1	MYCBP2	E3 ubiquitin-protein ligase MYCBP2	Homo sapiens	Human	MMMCAATASPAAASSGLGGDGFYPAATFSSSPAPGALFMPVPDGSVAAAGLGLGLPAADSRGHYQLLLSGRALADRYRRIYTAALNDRDQGGGSAGHPASRNKKILNKKKLKRKQKSKSKVKTRSKSENLENTVIIPDIKLHSNPSAFNIYCNVRHCVLEWQKKEISLAAASKNSVQSGESDSDEEEESKEPPIKLPKIIEVGLCEVFELIKETRFSHPSLCLRSLQALLNVLQGQQPEGLQSEPPEVLESLFQLLLEITVRSTGMNDSTGQSLTALSCACLFSLVASWGETGRTLQAISAILTNNGSHACQTIQVPTILNSLQRSVQAVLVGKIQIQDWFSNGIKKAALMHKWPLKEISVDEDDQCLLQNDGFFLYLLCKDGLYKIGSGYSGTVRGHIYNSTSRIRNRKEKKSWLGYAQGYLLYRDVNNHSMTAIRISPETLEQDGTVMLPDCHTEGQNILFTDGEYINQIAASRDDGFVVRIFATSTEPVLQQELQLKLARKCLHACGISLFDLEKDLHIISTGFDEESAILGAGREFALMKTANGKIYYTGKYQSLGIKQGGPSAGKWVELPITKSPKIVHFSVGHDGSHALLVAEDGSIFFTGSASKGEDGESTKSRRQSKPYKPKKIIKMEGKIVVYTACNNGSSSVISKDGELYMFGKDAIYSDSSSLVTDLKGHFVTQVAMGKAHTCVLMKNGEVWTFGVNNKGQCGRDTGAMNQGGKGFGVENMATAMDEDLEEELDEKDEKSMMCPPGMHKWKLEQCMVCTVCGDCTGYGASCVSSGRPDRVPGGICGCGSGESGCAVCGCCKACARELDGQEARQRGILDAVKEMIPLDLLLAVPVPGVNIEEHLQLRQEEKRQRVIRRHRLEEGRGPLVFAGPIFMNHREQALARLRSHPAQLKHKRDKHKDGSGERGEKDASKITTYPPGSVRFDCELRAVQVSCGFHHSVVLMENGDVYTFGYGQHGQLGHGDVNSRGCPTLVQALPGPSTQVTAGSNHTAVLLMDGQVFTFGSFSKGQLGRPILDVPYWNAKPAPMPNIGSKYGRKATWIGASGDQTFLRIDEALINSHVLATSEIFASKHIIGLVPASISEPPPFKCLLINKVDGSCKTFNDSEQEDLQGFGVCLDPVYDVIWRFRPNTRELWCYNAVVADARLPSAADMQSRCSILSPELALPTGSRALTTRSHAALHILGCLDTLAAMQDLKMGVASTEEETQAVMKVYSKEDYSVVNRFESHGGGWGYSAHSVEAIRFSADTDILLGGLGLFGGRGEYTAKIKLFELGPDGGDHETDGDLLAETDVLAYDCAAREKYAMMFDEPVLLQAGWWYVAWARVSGPSSDCGSHGQASITTDDGVVFQFKSSKKSNNGTDVNAGQIPQLLYRLPTSDGSASKGKQQTSEPVHILKRSFARTVSVECFESLLSILHWSWTTLVLGVEELRGLKGFQFTATLLDLERLRFVGTCCLRLLRVYTCEIYPVSATGKAVVEETSKLAECIGKTRTLLRKILSEGVDHCMVKLDNDPQGYLSQPLSLLEAVLQECHNTFTACFHSFYPTPALQWACLCDLLNCLDQDIQEANFKTSSSRLLAAVMSALCHTSVKLTSIFPIAYDGEVLLRSIVKQVSTENDSTLVHRFPLLVAHMEKLSQSEENISGMTSFREVLEKMLVIVVLPVRNSLRRENELFSSHLVSNTCGLLASIVSELTASALGSEVDGLNSLHSVKASANRFTKTSQGRSWNTGNGSPDAICFSVDKPGIVVVGFSVYGGGGIHEYELEVLVDDSEHAGDSTHSHRWTSLELVKGTYTTDDSPSDIAEIRLDKVVPLKENVKYAVRLRNYGSRTANGDGGMTTVQCPDGVTFTFSTCSLSSNGTNQTRGQIPQILYYRSEFDGDLQSQLLSKANEEDKNCSRALSVVSTVVRASKDLLHRALAVDADDIPELLSSSSLFSMLLPLIIAYIGPVAAAIPKVAVEVFGLVQQLLPSVAILNQKYAPPAFNPNQSTDSTTGNQPEQGLSACTTSSHYAVIESEHPYKPACVMHYKVTFPECVRWMTIEFDPQCGTAQSEDVLRLLIPVRTVQNSGYGPKLTSVHENLNSWIELKKFSGSSGWPTMVLVLPGNEALFSLETASDYVKDDKASFYGFKCFAIGYEFSPGPDEGVIQLEKELANLGGVCAAALMKKDLALPIGNELEEDLEILEEAALQVCKTHSGILGKGLALSHSPTILEALEGNLPLQIQSNEQSFLDDFIACVPGSSGGRLARWLQPDSYADPQKTSLILNKDDIRCGWPTTITVQTKDQYGDVVHVPNMKVEVKAVPVSQKKMSLQQDQAKKPQRIPGSPAVTAASSNTDMTYGGLASPKLDVSYEPMIVKEARYIAITMMKVYENYSFEELRFASPTPKRPSENMLIRVNNDGTYCANWTPGAIGLYTLHVTIDGIEIDAGLEVKVKDPPKGMIPPGTQLVKPKSEPQPNKVRKFVAKDSAGLRIRSHPSLQSEQIGIVKVNGTITFIDEIHNDDGVWLRLNDETIKKYVPNMNGYTEAWCLSFNQHLGKSLLVPVDESKTNTDDFFKDINSCCPQEATMQEQDMPFLRGGPGMYKVVKTGPSGHNIRSCPNLRGIPIGMLVLGNKVKAVGEVTNSEGTWVQLDQNSMVEFCESDEGEAWSLARDRGGNQYLRHEDEQALLDQNSQTPPPSPFSVQAFNKGASCSAQGFDYGLGNSKGDRGNISTSSKPASTSGKSELSSKHSRSLKPDGRMSRTTADQKKPRGTESLSASESLILKSDAAKLRSDSHSRSLSPNHNTLQTLKSDGRMPSSSRAESPGPGSRLSSPKPKTLPANRSSPSGASSPRSSSPHDKNLPQKSTAPVKTKLDPPRERSKSDSYTLDPDTLRKKKMPLTEPLRGRSTSPKPKSVPKDSTDSPGSENRAPSPHVVQENLHSEVVEVCTSSTLKTNSLTDSTCDDSSEFKSVDEGSNKVHFSIGKAPLKDEQEMRASPKISRKCANRHTRPKKEKSSFLFKGDGSKPLEPAKQAMSPSVAECARAVFASFLWHEGIVHDAMACSSFLKFHPELSKEHAPIRSSLNSQQPTEEKETKLKNRHSLEISSALNMFNIAPHGPDISKMGSINKNKVLSMLKEPPLHEKCEDGKTETTFEMSMHNTMKSKSPLPLTLQHLVAFWEDISLATIKAASQNMIFPSPGSCAVLKKKECEKENKKSKKEKKKKEKAEVRPRGNLFGEMAQLAVGGPEKDTICELCGESHPYPVTYHMRQAHPGCGRYAGGQGYNSIGHFCGGWAGNCGDGGIGGSTWYLVCDRCREKYLREKQAAAREKVKQSRRKPMQVKTPRALPTMEAHQVIKANALFLLSLSSAAEPSILCYHPAKPFQSQLPSVKEGISEDLPVKMPCLYLQTLARHHHENFVGYQDDNLFQDEMRYLRSTSVPAPYISVTPDASPNVFEEPESNMKSMPPSLETSPITDTDLAKRTVFQRSYSVVASEYDKQHSILPARVKAIPRRRVNSGDTEVGSSLLRHPSPELSRLISAHSSLSKGERNFQWPVLAFVIQHHDLEGLEIAMKQALRKSACRVFAMEAFNWLLCNVIQTTSLHDILWHFVASLTPAPVEPEEEEDEENKTSKENSEQEKDTRVCEHPLSDIVIAGEAAHPLPHTFHRLLQTISDLMMSLPSGSSLQQMALRCWSLKFKQSDHQFLHQSNVFHHINNILSKSDDGDSEESFSISIQSGFEAMSQELCIVMCLKDLTSIVDIKTSSRPAMIGSLTDGSTETFWESGDEDKNKTKNITINCVKGINARYVSVHVDNSRDLGNKVTSMTFLTGKAVEDLCRIKQVDLDSRHIGWVTSELPGGDNHIIKIELKGPENTLRVRQVKVLGWKDGESTKIAGQISASVAQQRNCEAETLRVFRLITSQVFGKLISGDAEPTPEQEEKALLSSPEGEEKVYNATSDADLKEHMVGIIFSRSKLTNLQKQVCAHIVQAIRMEATRVREEWEHAISSKENANSQPNDEDASSDAYCFELLSMVLALSGSNVGRQYLAQQLTLLQDLFSLLHTASPRVQRQVTSLLRRVLPEVTPSRLASIIGVKSLPPADISDIIHSTEKGDWNKLGILDMFLGCIAKALTVQLKAKGTTITGTAGTTVGKGVTTVTLPMIFNSSYLRRGESHWWMKGSTPTQISEIIIKLIKDMAAGHLSEAWSRVTKNAIAETIIALTKMEEEFRSPVRCIATTRLWLALASLCVLDQDHVDRLSSGRWMGKDGQQKQMPMCDNHDDGETAAIILCNVCGNLCTDCDRFLHLHRRTKTHQRQVFKEEEEAIKVDLHEGCGRTKLFWLMALADSKTMKAMVEFREHTGKPTTSSSEACRFCGSRSGTELSAVGSVCSDADCQEYAKIACSKTHPCGHPCGGVKNEEHCLPCLHGCDKSATSLKQDADDMCMICFTEALSAAPAIQLDCSHIFHLQCCRRVLENRWLGPRITFGFISCPICKNKINHIVLKDLLDPIKELYEDVRRKALMRLEYEGLHKSEAITTPGVRFYNDPAGYAMNRYAYYVCYKCRKAYFGGEARCDAEAGRGDDYDPRELICGACSDVSRAQMCPKHGTDFLEYKCRYCCSVAVFFCFGTTHFCNACHDDFQRMTSIPKEELPHCPAGPKGKQLEGTECPLHVVHPPTGEEFALGCGVCRNAHTF	2.2	TDGSTETFWESGD	19.7795	18.8514	19.0669	18.3659	-0.450884	-1.26657	-2.27808	-3.14118	-0.450884	-1.26657	-2.27808	-3.14118	-0.858725	-2.70963	1.85091
High	Master Protein	Q96CS3	1.84832	5	FAS-associated factor 2 OS=Homo sapiens OX=9606 GN=FAF2 PE=1 SV=2	41	14	74	14	445	52.6	5.62	1.38391e+06	2.22779e+06	1.43301e+06	2.03511e+06	1	FAF2	FAS-associated factor 2	Homo sapiens	Human	MAAPEERDLTQEQTEKLLQFQDLTGIESMDQCRHTLEQHNWNIEAAVQDRLNEQEGVPSVFNPPPSRPLQVNTADHRIYSYVVSRPQPRGLLGWGYYLIMLPFRFTYYTILDIFRFALRFIRPDPRSRVTDPVGDIVSFMHSFEEKYGRAHPVFYQGTYSQALNDAKRELRFLLVYLHGDDHQDSDEFCRNTLCAPEVISLINTRMLFWACSTNKPEGYRVSQALRENTYPFLAMIMLKDRRMTVVGRLEGLIQPDDLINQLTFIMDANQTYLVSERLEREERNQTQVLRQQQDEAYLASLRADQEKERKKREERERKRRKEEEVQQQKLAEERRRQNLQEEKERKLECLPPEPSPDDPESVKIIFKLPNDSRVERRFHFSQSLTVIHDFLFSLKESPEKFQIEANFPRRVLPCIPSEEWPNPPTLQEAGLSHTEVLFVQDLTDE	5	MLPFRFTYYTILD	21.0872	20.9567	20.4003	20.4506	0.856798	0.838752	-0.944674	-1.05642	0.856798	0.838752	-0.944674	-1.05642	0.847775	-1.00055	1.84832
High	Master Protein	Q9P289	1.8428	3.5	Serine/threonine-protein kinase 26 OS=Homo sapiens OX=9606 GN=STK26 PE=1 SV=2	48	14	52	8	416	46.5	5.29	1.49532e+06	1.93506e+06	1.4072e+06	2.46703e+06	1	STK26	Serine/threonine-protein kinase 26	Homo sapiens	Human	MAHSPVAVQVPGMQNNIADPEELFTKLERIGKGSFGEVFKGIDNRTQQVVAIKIIDLEEAEDEIEDIQQEITVLSQCDSSYVTKYYGSYLKGSKLWIIMEYLGGGSALDLLRAGPFDEFQIATMLKEILKGLDYLHSEKKIHRDIKAANVLLSEQGDVKLADFGVAGQLTDTQIKRNTFVGTPFWMAPEVIQQSAYDSKADIWSLGITAIELAKGEPPNSDMHPMRVLFLIPKNNPPTLVGDFTKSFKEFIDACLNKDPSFRPTAKELLKHKFIVKNSKKTSYLTELIDRFKRWKAEGHSDDESDSEGSDSESTSRENNTHPEWSFTTVRKKPDPKKVQNGAEQDLVQTLSCLSMIITPAFAELKQQDENNASRNQAIEELEKSIAVAEAACPGITDKMVKKLIEKFQKCSADESP	3.5	FTKSFKEFIDACL	20.8839	21.2343	20.512	20.4244	0.653563	1.11642	-0.832971	-1.08264	0.653563	1.11642	-0.832971	-1.08264	0.884993	-0.957805	1.8428
High	Master Protein	P14618-2	1.83896	6	Isoform M1 of Pyruvate kinase PKM OS=Homo sapiens OX=9606 GN=PKM	68	43	495	6	531	58	7.71	6.7372e+07	1.15618e+08	71050232	93430132	1	PKM	Isoform M1 of Pyruvate kinase PKM	Homo sapiens	Human	MSKPHSEAGTAFIQTQQLHAAMADTFLEHMCRLDIDSPPITARNTGIICTIGPASRSVETLKEMIKSGMNVARLNFSHGTHEYHAETIKNVRTATESFASDPILYRPVAVALDTKGPEIRTGLIKGSGTAEVELKKGATLKITLDNAYMEKCDENILWLDYKNICKVVEVGSKIYVDDGLISLQVKQKGADFLVTEVENGGSLGSKKGVNLPGAAVDLPAVSEKDIQDLKFGVEQDVDMVFASFIRKASDVHEVRKVLGEKGKNIKIISKIENHEGVRRFDEILEASDGIMVARGDLGIEIPAEKVFLAQKMMIGRCNRAGKPVICATQMLESMIKKPRPTRAEGSDVANAVLDGADCIMLSGETAKGDYPLEAVRMQHLIAREAEAAMFHRKLFEELVRASSHSTDLMEAMAMGSVEASYKCLAAALIVLTESGRSAHQVARYRPRAPIIAVTRNPQTARQAHLYRGIFPVLCKDPVQEAWAEDVDLRVNFAMNVGKARGFFKKGDVVIVLTGWRPGSGFTNTMRVVPVP	6	HAAMADTFLEHMC	26.7848	26.4774	26.0056	26.0823	6.55441	6.35946	4.66065	4.5753	6.55441	6.35946	4.66065	4.5753	6.45694	4.61798	1.83896
High	Master Protein	Q01813	1.83894	5.5	ATP-dependent 6-phosphofructokinase, platelet type OS=Homo sapiens OX=9606 GN=PFKP PE=1 SV=2	37	30	182	24	784	85.5	7.55	3431997	5.59023e+06	4.10903e+06	5692626	1	PFKP	ATP-dependent 6-phosphofructokinase, platelet type	Homo sapiens	Human	MDADDSRAPKGSLRKFLEHLSGAGKAIGVLTSGGDAQGMNAAVRAVVRMGIYVGAKVYFIYEGYQGMVDGGSNIAEADWESVSSILQVGGTIIGSARCQAFRTREGRLKAACNLLQRGITNLCVIGGDGSLTGANLFRKEWSGLLEELARNGQIDKEAVQKYAYLNVVGMVGSIDNDFCGTDMTIGTDSALHRIIEVVDAIMTTAQSHQRTFVLEVMGRHCGYLALVSALACGADWVFLPESPPEEGWEEQMCVKLSENRARKKRLNIIIVAEGAIDTQNKPITSEKIKELVVTQLGYDTRVTILGHVQRGGTPSAFDRILASRMGVEAVIALLEATPDTPACVVSLNGNHAVRLPLMECVQMTQDVQKAMDERRFQDAVRLRGRSFAGNLNTYKRLAIKLPDDQIPKTNCNVAVINVGAPAAGMNAAVRSAVRVGIADGHRMLAIYDGFDGFAKGQIKEIGWTDVGGWTGQGGSILGTKRVLPGKYLEEIATQMRTHSINALLIIGGFEAYLGLLELSAAREKHEEFCVPMVMVPATVSNNVPGSDFSIGADTALNTITDTCDRIKQSASGTKRRVFIIETMGGYCGYLANMGGLAAGADAAYIFEEPFDIRDLQSNVEHLTEKMKTTIQRGLVLRNESCSENYTTDFIYQLYSEEGKGVFDCRKNVLGHMQQGGAPSPFDRNFGTKISARAMEWITAKLKEARGRGKKFTTDDSICVLGISKRNVIFQPVAELKKQTDFEHRIPKEQWWLKLRPLMKILAKYKASYDVSDSGQLEHVQPWSV	5.5	NNVPGSDFSIGAD	22.4145	22.4407	21.7106	21.9704	2.18409	2.32274	0.365623	0.463332	2.18409	2.32274	0.365623	0.463332	2.25342	0.414477	1.83894
Medium	Master Protein	Q14244-7	1.83831	5	Isoform 7 of Ensconsin OS=Homo sapiens OX=9606 GN=MAP7	8	7	21	6	771	86.9	9.77	476802	691933	421439	654764	1	MAP7	Isoform 7 of Ensconsin	Homo sapiens	Human	MPGSATALRHERLKKTNARPIPLGLFTINEEDEQQKNGNSRRPKAPDSYKVQDKKNASSRPASAISGQNNNHSGNKPDPPPVLRVDDRQRLARERREEREKQLAAREIVWLEREERARQHYEKHLEERKKRLEEQRQKEERRRAAVEEKRRQRLEEDKERHEAVVRRTMERSQKPKQKHNRWSWGGSLHGSPSIHSADPDRRSVSTMNLSKYVDPVISKRLSSSSATLLNSPDRARRLQLSPWESSVVNRLLTPTHSFLARSKSTAALSGEAASCSPIIMPYKAAHSRNSMDRPKLFVTPPEGSSRRRIIHGTASYKKERERENVLFLTSGTRRAVSPSNPKARQPARSRLWLPSKSLPHLPGTPRPTSSLPPGSVKAAPAQVRPPSPGNIRPVKREVKVEPEKKDPEKEPQKVANEPSLKGRAPLVKVEEATVEERTPAEPEVGPAAPAMAPAPASAPAPASAPAPAPVPTPAMVSAPSSTVNASASVKTSAGTTDPEEATRLLAEKRRLAREQREKEERERREQEELERQKREELAQRVAEERTTRREEESRRLEAEQAREKEEQLQRQAEERALREREEAERAQRQKEEEARVREEAERVRQEREKHFQREEQERLERKKRLEEIMKRTRRTEATDKKTSDQRNGDIAKGALTGGTEVSALPCTTNAPGNGKPVGSPHVVTSHQSKVTVESTPDLEKQPNENGVSVQNENFEEIINLPIGSKPSRLDVTNSESPEIPLNPILAFDDEGTLGPLPQVDGVQTQQTAEVI	5	RERENVLFLTSGT	19.4003	19.3206	18.863	18.685	-0.83011	-0.797308	-2.48196	-2.82207	-0.83011	-0.797308	-2.48196	-2.82207	-0.813709	-2.65202	1.83831
High	Master Protein	O75369	1.83761	4	Filamin-B OS=Homo sapiens OX=9606 GN=FLNB PE=1 SV=2	30	57	245	17	2602	278	5.73	1727028	2.68773e+06	1.8572e+06	2.68799e+06	1	FLNB	Filamin-B	Homo sapiens	Human	MPVTEKDLAEDAPWKKIQQNTFTRWCNEHLKCVNKRIGNLQTDLSDGLRLIALLEVLSQKRMYRKYHQRPTFRQMQLENVSVALEFLDRESIKLVSIDSKAIVDGNLKLILGLVWTLILHYSISMPVWEDEGDDDAKKQTPKQRLLGWIQNKIPYLPITNFNQNWQDGKALGALVDSCAPGLCPDWESWDPQKPVDNAREAMQQADDWLGVPQVITPEEIIHPDVDEHSVMTYLSQFPKAKLKPGAPLKPKLNPKKARAYGRGIEPTGNMVKQPAKFTVDTISAGQGDVMVFVEDPEGNKEEAQVTPDSDKNKTYSVEYLPKVTGLHKVTVLFAGQHISKSPFEVSVDKAQGDASKVTAKGPGLEAVGNIANKPTYFDIYTAGAGVGDIGVEVEDPQGKNTVELLVEDKGNQVYRCVYKPMQPGPHVVKIFFAGDTIPKSPFVVQVGEACNPNACRASGRGLQPKGVRIRETTDFKVDTKAAGSGELGVTMKGPKGLEELVKQKDFLDGVYAFEYYPSTPGRYSIAITWGGHHIPKSPFEVQVGPEAGMQKVRAWGPGLHGGIVGRSADFVVESIGSEVGSLGFAIEGPSQAKIEYNDQNDGSCDVKYWPKEPGEYAVHIMCDDEDIKDSPYMAFIHPATGGYNPDLVRAYGPGLEKSGCIVNNLAEFTVDPKDAGKAPLKIFAQDGEGQRIDIQMKNRMDGTYACSYTPVKAIKHTIAVVWGGVNIPHSPYRVNIGQGSHPQKVKVFGPGVERSGLKANEPTHFTVDCTEAGEGDVSVGIKCDARVLSEDEEDVDFDIIHNANDTFTVKYVPPAAGRYTIKVLFASQEIPASPFRVKVDPSHDASKVKAEGPGLSKAGVENGKPTHFTVYTKGAGKAPLNVQFNSPLPGDAVKDLDIIDNYDYSHTVKYTPTQQGNMQVLVTYGGDPIPKSPFTVGVAAPLDLSKIKLNGLENRVEVGKDQEFTVDTRGAGGQGKLDVTILSPSRKVVPCLVTPVTGRENSTAKFIPREEGLYAVDVTYDGHPVPGSPYTVEASLPPDPSKVKAHGPGLEGGLVGKPAEFTIDTKGAGTGGLGLTVEGPCEAKIECSDNGDGTCSVSYLPTKPGEYFVNILFEEVHIPGSPFKADIEMPFDPSKVVASGPGLEHGKVGEAGLLSVDCSEAGPGALGLEAVSDSGTKAEVSIQNNKDGTYAVTYVPLTAGMYTLTMKYGGELVPHFPARVKVEPAVDTSRIKVFGPGIEGKDVFREATTDFTVDSRPLTQVGGDHIKAHIANPSGASTECFVTDNADGTYQVEYTPFEKGLHVVEVTYDDVPIPNSPFKVAVTEGCQPSRVQAQGPGLKEAFTNKPNVFTVVTRGAGIGGLGITVEGPSESKINCRDNKDGSCSAEYIPFAPGDYDVNITYGGAHIPGSPFRVPVKDVVDPSKVKIAGPGLGSGVRARVLQSFTVDSSKAGLAPLEVRVLGPRGLVEPVNVVDNGDGTHTVTYTPSQEGPYMVSVKYADEEIPRSPFKVKVLPTYDASKVTASGPGLSSYGVPASLPVDFAIDARDAGEGLLAVQITDQEGKPKRAIVHDNKDGTYAVTYIPDKTGRYMIGVTYGGDDIPLSPYRIRATQTGDASKCLATGPGIASTVKTGEEVGFVVDAKTAGKGKVTCTVLTPDGTEAEADVIENEDGTYDIFYTAAKPGTYVIYVRFGGVDIPNSPFTVMATDGEVTAVEEAPVNACPPGFRPWVTEEAYVPVSDMNGLGFKPFDLVIPFAVRKGEITGEVHMPSGKTATPEIVDNKDGTVTVRYAPTEVGLHEMHIKYMGSHIPESPLQFYVNYPNSGSVSAYGPGLVYGVANKTATFTIVTEDAGEGGLDLAIEGPSKAEISCIDNKDGTCTVTYLPTLPGDYSILVKYNDKHIPGSPFTAKITDDSRRCSQVKLGSAADFLLDISETDLSSLTASIKAPSGRDEPCLLKRLPNNHIGISFIPREVGEHLVSIKKNGNHVANSPVSIMVVQSEIGDARRAKVYGRGLSEGRTFEMSDFIVDTRDAGYGGISLAVEGPSKVDIQTEDLEDGTCKVSYFPTVPGVYIVSTKFADEHVPGSPFTVKISGEGRVKESITRTSRAPSVATVGSICDLNLKIPEINSSDMSAHVTSPSGRVTEAEIVPMGKNSHCVRFVPQEMGVHTVSVKYRGQHVTGSPFQFTVGPLGEGGAHKVRAGGPGLERGEAGVPAEFSIWTREAGAGGLSIAVEGPSKAEITFDDHKNGSCGVSYIAQEPGNYEVSIKFNDEHIPESPYLVPVIAPSDDARRLTVMSLQESGLKVNQPASFAIRLNGAKGKIDAKVHSPSGAVEECHVSELEPDKYAVRFIPHENGVHTIDVKFNGSHVVGSPFKVRVGEPGQAGNPALVSAYGTGLEGGTTGIQSEFFINTTRAGPGTLSVTIEGPSKVKMDCQETPEGYKVMYTPMAPGNYLISVKYGGPNHIVGSPFKAKVTGQRLVSPGSANETSSILVESVTRSSTETCYSAIPKASSDASKVTSKGAGLSKAFVGQKSSFLVDCSKAGSNMLLIGVHGPTTPCEEVSMKHVGNQQYNVTYVVKERGDYVLAVKWGEEHIPGSPFHVTVP	4	GIEGKDVFREATT	21.358	21.3581	20.7199	20.8247	1.12758	1.24018	-0.625134	-0.682334	1.12758	1.24018	-0.625134	-0.682334	1.18388	-0.653734	1.83761
Medium	Master Protein	Q9GZZ9	1.83529	4.5	Ubiquitin-like modifier-activating enzyme 5 OS=Homo sapiens OX=9606 GN=UBA5 PE=1 SV=1	15	5	20	5	404	44.8	4.84	483216	628407	433782	748914	1	UBA5	Ubiquitin-like modifier-activating enzyme 5	Homo sapiens	Human	MAESVERLQQRVQELERELAQERSLQVPRSGDGGGGRVRIEKMSSEVVDSNPYSRLMALKRMGIVSDYEKIRTFAVAIVGVGGVGSVTAEMLTRCGIGKLLLFDYDKVELANMNRLFFQPHQAGLSKVQAAEHTLRNINPDVLFEVHNYNITTVENFQHFMDRISNGGLEEGKPVDLVLSCVDNFEARMTINTACNELGQTWMESGVSENAVSGHIQLIIPGESACFACAPPLVVAANIDEKTLKREGVCAASLPTTMGVVAGILVQNVLKFLLNFGTVSFYLGYNAMQDFFPTMSMKPNPQCDDRNCRKQQEEYKKKVAALPKQEVIQEEEEIIHEDNEWGIELVSEVSEEELKNFSGPVPDLPEGITVAYTIPKKQEDSVTELTVEDSGESLEDLMAKMKNM	4.5	GYNAMQDFFPTMS	19.2613	19.5144	18.8823	18.7266	-0.969043	-0.603482	-2.46268	-2.78042	-0.969043	-0.603482	-2.46268	-2.78042	-0.786262	-2.62155	1.83529
High	Master Protein	P68104	1.83324	6	Elongation factor 1-alpha 1 OS=Homo sapiens OX=9606 GN=EEF1A1 PE=1 SV=1	49	26	382	12	462	50.1	9.01	1.19735e+08	2.02879e+08	1.25457e+08	1.65769e+08	1	EEF1A1	Elongation factor 1-alpha 1	Homo sapiens	Human	MGKEKTHINIVVIGHVDSGKSTTTGHLIYKCGGIDKRTIEKFEKEAAEMGKGSFKYAWVLDKLKAERERGITIDISLWKFETSKYYVTIIDAPGHRDFIKNMITGTSQADCAVLIVAAGVGEFEAGISKNGQTREHALLAYTLGVKQLIVGVNKMDSTEPPYSQKRYEEIVKEVSTYIKKIGYNPDTVAFVPISGWNGDNMLEPSANMPWFKGWKVTRKDGNASGTTLLEALDCILPPTRPTDKPLRLPLQDVYKIGGIGTVPVGRVETGVLKPGMVVTFAPVNVTTEVKSVEMHHEALSEALPGDNVGFNVKNVSVKDVRRGNVAGDSKNDPPMEAAGFTAQVIILNHPGQISAGYAPVLDCHTAHIACKFAELKEKIDRRSGKKLEDGPKFLKSGDAAIVDMVPGKPMCVESFSDYPPLGRFAVRDMRQTVAVGVIKAVDKKAAGAGKVTKSAQKAQKAK	6	AEMGKGSFKYAWV	27.596	27.3046	26.8353	26.9026	7.36566	7.18668	5.49028	5.39559	7.36566	7.18668	5.49028	5.39559	7.27617	5.44293	1.83324
High	Master Protein	Q8IWE2	1.83298	4	Protein NOXP20 OS=Homo sapiens OX=9606 GN=FAM114A1 PE=1 SV=2	19	7	26	7	563	60.7	4.68	308485	382845	359451	648210	1	FAM114A1	Protein NOXP20	Homo sapiens	Human	MSDDAGDTLATGDKAEVTEMPNSDSLPEDAEVHCDSAAVSHEPTPADPRGEGHENAAVQGAGAAAIGPPVQPQDANALEPPLNGDVTEDTLAECIDSVSLEAEPRSEIPLQEQNYLAVDSPPSGGGWAGWGSWGKSLLSSASATVGHGLTAVKEKAGATLRIHGVNSGSSEGAQPNTENGVPEITDAATDQGPAESPPTSPSSASRGMLSAITNVVQNTGKSVLTGGLDALEFIGKKTMNVLAESDPGFKRTKTLMERTVSLSQMLREAKEKEKQRLAQQLTMERTAHYGMLFDEYQGLSHLEALEILSNESESKVQSFLASLDGEKLELLKNDLISIKDIFAAKELENEENQEEQGLEEKGEEFARMLTELLFELHVAATPDKLNKAMKRAHDWVEEDQTVVSVDVAKVSEEETKKEEKEEKSQDPQEDKKEEKKTKTIEEVYMSSIESLAEVTARCIEQLHKVAELILHGQEEEKPAQDQAKVLIKLTTAMCNEVASLSKKFTNSLTTVGSNKKAEVLNPMISSVLLEGCNSTTYIQDAFQLLLPVLQVSHIQTSCLKAQP	4	TKTIEEVYMSSIE	18.5464	19.3061	18.2348	18.4554	-1.68398	-0.811821	-3.11015	-3.0516	-1.68398	-0.811821	-3.11015	-3.0516	-1.2479	-3.08088	1.83298
Medium	Master Protein	Q14980	1.83272	3.5	Nuclear mitotic apparatus protein 1 OS=Homo sapiens OX=9606 GN=NUMA1 PE=1 SV=2	14	20	22	20	2115	238.1	5.78	273467	249746	94303.4		1	NUMA1	Nuclear mitotic apparatus protein 1	Homo sapiens	Human	MTLHATRGAALLSWVNSLHVADPVEAVLQLQDCSIFIKIIDRIHGTEEGQQILKQPVSERLDFVCSFLQKNRKHPSSPECLVSAQKVLEGSELELAKMTMLLLYHSTMSSKSPRDWEQFEYKIQAELAVILKFVLDHEDGLNLNEDLENFLQKAPVPSTCSSTFPEELSPPSHQAKREIRFLELQKVASSSSGNNFLSGSPASPMGDILQTPQFQMRRLKKQLADERSNRDELELELAENRKLLTEKDAQIAMMQQRIDRLALLNEKQAASPLEPKELEELRDKNESLTMRLHETLKQCQDLKTEKSQMDRKINQLSEENGDLSFKLREFASHLQQLQDALNELTEEHSKATQEWLEKQAQLEKELSAALQDKKCLEEKNEILQGKLSQLEEHLSQLQDNPPQEKGEVLGDVLQLETLKQEAATLAANNTQLQARVEMLETERGQQEAKLLAERGHFEEEKQQLSSLITDLQSSISNLSQAKEELEQASQAHGARLTAQVASLTSELTTLNATIQQQDQELAGLKQQAKEKQAQLAQTLQQQEQASQGLRHQVEQLSSSLKQKEQQLKEVAEKQEATRQDHAQQLATAAEEREASLRERDAALKQLEALEKEKAAKLEILQQQLQVANEARDSAQTSVTQAQREKAELSRKVEELQACVETARQEQHEAQAQVAELELQLRSEQQKATEKERVAQEKDQLQEQLQALKESLKVTKGSLEEEKRRAADALEEQQRCISELKAETRSLVEQHKRERKELEEERAGRKGLEARLQQLGEAHQAETEVLRRELAEAMAAQHTAESECEQLVKEVAAWRERYEDSQQEEAQYGAMFQEQLMTLKEECEKARQELQEAKEKVAGIESHSELQISRQQNELAELHANLARALQQVQEKEVRAQKLADDLSTLQEKMAATSKEVARLETLVRKAGEQQETASRELVKEPARAGDRQPEWLEEQQGRQFCSTQAALQAMEREAEQMGNELERLRAALMESQGQQQEERGQQEREVARLTQERGRAQADLALEKAARAELEMRLQNALNEQRVEFATLQEALAHALTEKEGKDQELAKLRGLEAAQIKELEELRQTVKQLKEQLAKKEKEHASGSGAQSEAAGRTEPTGPKLEALRAEVSKLEQQCQKQQEQADSLERSLEAERASRAERDSALETLQGQLEEKAQELGHSQSALASAQRELAAFRTKVQDHSKAEDEWKAQVARGRQEAERKNSLISSLEEEVSILNRQVLEKEGESKELKRLVMAESEKSQKLEERLRLLQAETASNSARAAERSSALREEVQSLREEAEKQRVASENLRQELTSQAERAEELGQELKAWQEKFFQKEQALSTLQLEHTSTQALVSELLPAKHLCQQLQAEQAAAEKRHREELEQSKQAAGGLRAELLRAQRELGELIPLRQKVAEQERTAQQLRAEKASYAEQLSMLKKAHGLLAEENRGLGERANLGRQFLEVELDQAREKYVQELAAVRADAETRLAEVQREAQSTARELEVMTAKYEGAKVKVLEERQRFQEERQKLTAQVEQLEVFQREQTKQVEELSKKLADSDQASKVQQQKLKAVQAQGGESQQEAQRLQAQLNELQAQLSQKEQAAEHYKLQMEKAKTHYDAKKQQNQELQEQLRSLEQLQKENKELRAEAERLGHELQQAGLKTKEAEQTCRHLTAQVRSLEAQVAHADQQLRDLGKFQVATDALKSREPQAKPQLDLSIDSLDLSCEEGTPLSITSKLPRTQPDGTSVPGEPASPISQRLPPKVESLESLYFTPIPARSQAPLESSLDSLGDVFLDSGRKTRSARRRTTQIINITMTKKLDVEEPDSANSSFYSTRSAPASQASLRATSSTQSLARLGSPDYGNSALLSLPGYRPTTRSSARRSQAGVSSGAPPGRNSFYMGTCQDEPEQLDDWNRIAELQQRNRVCPPHLKTCYPLESRPSLSLGTITDEEMKTGDPQETLRRASMQPIQIAEGTGITTRQQRKRVSLEPHQGPGTPESKKATSCFPRPMTPRDRHEGRKQSTTEAQKKAAPASTKQADRRQSMAFSILNTPKKLGNSLLRRGASKKALSKASPNTRSGTRRSPRIATTTASAATAAAIGATPRAKGKAKH	3.5	PDSANSSFYSTRS	17.9301		18.061	16.525	-2.30028		-3.28399	-4.98201	-2.30028	-2.30028	-3.28399	-4.98201	-2.30028	-4.133	1.83272
Medium	Master Protein	TGGT1_247290-t26_1-p1	1.82978	3.5	transcript=TGGT1_247290-t26_1 | gene=TGGT1_247290 | organism=Toxoplasma_gondii_GT1 | gene_product=hypothetical protein | transcript_product=hypothetical protein | location=TGGT1_chrXII:3154693-3164074(+) | protein_length=2239 | sequence_SO=chromosome | SO=protein_coding_gene | is_pseudo=false	7	13	18	13	2239	238.3	8.69	674031	940684	673954	1.07599e+06	1	TGGT1_247290	hypothetical protein	Toxoplasma gondii	Toxo	MDISLSLGRHQEAGGQIDIGEGRCLVLLCVRGASIPFSVHLTGSSPLCLFVTKGTSTGTERPATGDKQRHAEETRQTKEVSQNDLCSRGRSAHGPRCETQRPRKNENVGACARRASRRLKNASFRELASGVGTPEDAGARQGGRRRDSGRREGGEGRDARKESNKKASVFSGRVEGETKEERRRLGARPRVEARSSVPTQDGSQAPRGKSFFLSCFSSVVPPGVASLLSLLCVCSFSPFIFSFSPFVFSFSPLIFSRDPPAVLARLSLCRTRCVAAGTMATPLLLRRHNGSLRGFFAFLLLLSRPLSAPVSDAFSPLDPSPRLFSAVAASSPDLEPSWLGSAASSDSLSSFLSSLSSFFYPSFSSSQSPLLSTTATSSPASPPCAFSSCPPQPLSSASDTGDTGANMSVPWSLFASCPRLMSPVNASDFSSLFSSHLPEKREPPTAPQASASAVSPDHSVVDQITAFFSPRERVSFPLHGVASWSFFSLFALLRNLLALAASTILLLSRATLTLSLPLLSLLGSLPHCFVSLFSSLSLGAIVTLAATAGFLTWCCLDLTNMSRVNLYFSGAFMGATLQQCEFARRSYRPPFYVFSTLLQHFVLYLSVLPRARHPAAASDAPENPKASKSAFSLFALLRLLAGVCTALRQLLSPAGRSRVSLFFQSPHLPKDTEASLASSFSSSPPFASSPPFASSPPFSRVSRLLAASPLLRSWVFSSFFRRVSARLAALCMRLHLFVNLPQRPALTAHRQLLQHPGSGAVSSVDWLFLPSFSMAAHARRVARQERRLHAATAPSLRLSSRGRSSRDSAERSFAEEDGQSFGARGKAAERVGGRACEARDAAHGPERHEAVFHSSESRAETLYSQPRAQMPSGDKSRLVPLQQAGKEEPASSLHAALGREGLARGGSEGGAERREEKGRNDYRDDPHSPHLFFRGLIFVVGDEFLTGLGGAQTSWRLSTQAKQAGTDSSERESEREREGEREGGPERERGIDRTGEGGDERERAGEKGCWSRQTEEASRLRGKSEREEKEKDLFLNAPCSVQTASIVDAAARAGFICCVVRLSSHRAGTAKALQAFLANQERRRRDAKERRQHSGCYSRNEKSDTRERRNDSVDLGSAATSGGDLSCAAKAFPPSEEERGEADDRLLPPLSMCGAGALVEDPVEELRLVISYVHSLCPSLPMAAIGLSLGGNTLLRLLSPLSAPEPAFSPPGALAQQAAAATSASVSTRPSGYLTLGRPQAPVQGVYLQPTLLPPACCSCCDGDAPFPCATTLARVQRAAARRVRAQCAQAETERRRRPLDTGDGAGGPHVSTQETRGLRETPPNPKNREGKQEEDEKGSVASARGGLGPGAFGGSKETHAGALLSSFEAPTATRSRSLSAELGCPEAPLCVQGNARDEREDAMKTQRRLAEEVSLDACEPKPGEGEQPESFVSFVAGGGQAELPTAAGEPDDDALQGDHGPCHGGVSLSDDADASGEPTGRPLRGRGVSNAIGGCFRRERWPPLEGDSTTGSGEKAPLREGRSATGASLASEPQPGSGPRPPSPLAEASAQTRDEFFKSRSDKVVESEDRAGRRNKRDERRGVGAAPCMRGTAGLPFPRVLPSSAALVLPAAPVSPARRRLETDGRGGNGREAREDRAKAGAEVRRGASATSLSISATGAAALSYLGGLWSFASSGRTVQRPEQRPDVSSASMSRTSLWSETGAEEAGGAGREPAEAASSSSALGAVFPPPGSGRRHPGRTASAQAPLSLDVHAGEVRGDSGRGVSVPVASILSAVVCVGPFLEMHRCNERRNASFAGLFDWLSLTGLATDGIVSWLHGLVTFLSSFFERGATEGSPTPATSRKRGDASGEGPDDDVLYADPEALFSFPVSGSSLSPPNITGETKATFASSSQSVGNASTSARGRVQEQEGDTLSRRSVGDAPRTRSLMALPPSLPAHFCCPCALQRWLAAYAEALFFEGAPWGWGSGEVRPARASGPKRGDRGDSGRARQPLLACQSSFEVDCWLAENALRLDRVELLSPYTRAPGCGRTRRRPARSCPRPRAGALRSPTSCAEAEHVGEAEGARRGPRDTAADSESEGEAAEKWWEGREVHRKPGVYWRLSRRYPGGVSEFYEDWSVGGARLDNVPVPTLIFMSMDDPISDFGAVDLFACCRNANVAFAITQTGSHCTHLAGSRPRVWFARAAVEFLTKALTSCTWPLPSARHGSQSEATGQSAGTACSLKAGSESASKSPRRRKW	3.5	SSDSLSSFLSSLS	19.8434	20.0372	19.3625	19.3623	-0.387031	-0.0806827	-1.98254	-2.14474	-0.387031	-0.0806827	-1.98254	-2.14474	-0.233857	-2.06364	1.82978
Medium	Master Protein	O14975	1.82966	4	Long-chain fatty acid transport protein 2 OS=Homo sapiens OX=9606 GN=SLC27A2 PE=1 SV=2	16	7	26	7	620	70.3	8.51	389391	526535	332769	548236	1	SLC27A2	Long-chain fatty acid transport protein 2	Homo sapiens	Human	MLSAIYTVLAGLLFLPLLVNLCCPYFFQDIGYFLKVAAVGRRVRSYGKRRPARTILRAFLEKARQTPHKPFLLFRDETLTYAQVDRRSNQVARALHDHLGLRQGDCVALLMGNEPAYVWLWLGLVKLGCAMACLNYNIRAKSLLHCFQCCGAKVLLVSPELQAAVEEILPSLKKDDVSIYYVSRTSNTDGIDSFLDKVDEVSTEPIPESWRSEVTFSTPALYIYTSGTTGLPKAAMITHQRIWYGTGLTFVSGLKADDVIYITLPFYHSAALLIGIHGCIVAGATLALRTKFSASQFWDDCRKYNVTVIQYIGELLRYLCNSPQKPNDRDHKVRLALGNGLRGDVWRQFVKRFGDICIYEFYAATEGNIGFMNYARKVGAVGRVNYLQKKIITYDLIKYDVEKDEPVRDENGYCVRVPKGEVGLLVCKITQLTPFNGYAGAKAQTEKKKLRDVFKKGDLYFNSGDLLMVDHENFIYFHDRVGDTFRWKGENVATTEVADTVGLVDFVQEVNVYGVHVPDHEGRIGMASIKMKENHEFDGKKLFQHIADYLPSYARPRFLRIQDTIEITGTFKHRKMTLVEEGFNPAVIKDALYFLDDTAKMYVPMTEDIYNAISAKTLKL	4	GDICIYEFYAATE	19.0062	19.0644	18.5709	18.3442	-1.22421	-1.05348	-2.77414	-3.16287	-1.22421	-1.05348	-2.77414	-3.16287	-1.13885	-2.9685	1.82966
Medium	Master Protein	Q8N1P7	1.82151	4.5	Beta/gamma crystallin domain-containing protein 2 OS=Homo sapiens OX=9606 GN=CRYBG2 PE=1 SV=2	9	10	16	10	1661	177.8	6.05	431414	729896	408757	532184	1	CRYBG2	Beta/gamma crystallin domain-containing protein 2	Homo sapiens	Human	MEEAGGPMARAKARVVSATLTWRQRPPTQEEIKHGFHKVSLVSGAQMEAPQKEMFEFSRREEVEVNGFATQEEETVNCQGPRDTAGSKNFQSHGPIFSKKYIPPPKEKRPEGRLKEAVDQSDGSRQAPRTEPPCVGAMARTELLVPLPGPREPSPHPGVGLTSGSSRSLEEYRVTRTVRTTTVVGGHVDRRMSSSVTVRPVSSGEALPRGRQVSRMVPPVVVGSPPGSPSRSQAVKVLSNLVPAGHSPPASHLPRPTAGGPRSTGLGSTVGAALRQLPETGTAELKDSSALASTGIPASAHLPKNQDAPAACPDRDQGRAPDARACELWQVLGAPSSTELPLQTSQGQASVPSSPRLETHVPSPGLTHPAKQPVVPTHPGARLTPLVLPPKKKDGPVDPPAATVLPMVRSEHVTVPGQPPAPSTTRRKDVPSPGGLSAPSSPRNKFVQNSENVPVLPFTQREVVKGPGAPAASSPTRKEVVQGSSASAASSPTWKEVVKGPGAPAASSPTQKEVVQGSSAPAALFPTWKEVVKGPGAPDASFPTWKEVVKGPGAPAASSPTQKEVVQGSGAPAALSTTPKEVVKGPGAPAASSPTQKEVVKGPCAPAASSPTQKEVVQGSGAPAALSPKSTEVVQGPKGSSSIQKEAVQGIAGSLAPPLTKEETVQGPIAPATSLPKQDKGVQDSEGSPISSLTQKEVVQDPDALPAPSSSVDRVSPSPGGTPAPVPTGAEASTESQLVSDPTEGKTCTETSREEDEVALAADLEIFLDTLRSMEPPEILRTHRLPRAPRSSYLSMYATLPAIEEDQLGPWVLGPGPQEVPSLEEKEEEEEEEPENPYLSDDEKLQRRQEKAGPSPSRDLHPARPTQVSCSPLEMMKKHVAGTKGPHSELGLELQGGSRPTSRLGGSLLFGSLVPTAKEASTPEPLGTKLSALLPHGAPGLRKVPGQLPLLCSERSSPTEKLACSLPLEGWSPALKTQGKLNTRPGKVIFFSESGCQGSGREVWGDIVDASGWAPVASIRVVRGCWVLYEEPEFRGQKLVLPEGDMELRTPGTKWSPQGIGSLRRVVWDYSTPEISLFSEEGLKGEQVKLTEALKNSQGLEKPLQVASATVSAGLWLLYPKPLFEDTPYILEPGEYPTSEAWGTSDPSVGSLKPMRLGCPSVEKPGEPRAVVYEAPGFQGRSWEVSRDIYNLQQPEDSQSPHLASVGSLRVLGGCWVGYEKEGFRGHQYLLEEGEYPDWSHWGGYDELLTSLRVIRTDFGDPAVVLFEAMDFEGHGVEVSKALPDVELVQHGPSTQAIHVLSGVWVAYQEVGFSGEQYVLEKGVYRNCEDWGAGNSTLASLQPVLQVGEHDLHFVSKIQLFSRPDFLGDHFSFEDDQAALPASFRPQSCRVHGGSWILFDETNFEGDQHILSEGEFPTLTAMGCLASTVLGSLQKVSLHFSEPSIFLYGLECFEGKEIELSREVRSLQAEGFNNHVLSVRIKGGIWVLCEHSDFRGRQWLVGSCEITNWLTYSGTQRVGSLYPIKQRRVYFRLWNAALGGFLAVPDHVEDMKAGRVVVADPQAGGSCIWYYEDGLLKNQMAPTMSLQVIGPPSPGSKVVLWAESRLPRQTWSISESGHICSQMFEGQILDVKGGRGYDRDHVVLWEPDEDRASQIWTIHVL	4.5	YILEPGEYPTSEA	19.4773	19.0216	18.7187	18.6409	-0.753051	-1.09636	-2.62628	-2.86615	-0.753051	-1.09636	-2.62628	-2.86615	-0.924704	-2.74622	1.82151
High	Master Protein	Q14241	1.8215	3	Elongin-A OS=Homo sapiens OX=9606 GN=ELOA PE=1 SV=3	15	8	22	8	772	87.2	9.57	436787	668414	298771	430051	1	ELOA	Elongin-A	Homo sapiens	Human	MAAESALQVVEKLQARLAANPDPKKLLKYLKKLSTLPITVDILAETGVGKTVNSLRKHEHVGSFARDLVAQWKKLVPVERNAEPDEQDFEKSNSRKRPRDALQKEEEMEGDYQETWKATGSRSYSPDHRQKKHRKLSELERPHKVSHGHERRDERKRCHRMSPTYSSDPESSDYGHVQSPPSCTSPHQMYVDHYRSLEEDQEPIVSHQKPGKGHSNAFQDRLGASQERHLGEPHGKGVVSQNKEHKSSHKDKRPVDAKSDEKASVVSREKSHKALSKEENRRPPSGDNAREKPPSSGVKKEKDREGSSLKKKCLPPSEAASDNHLKKPKHRDPEKAKLDKSKQGLDSFDTGKGAGDLLPKVKEKGSNNLKTPEGKVKTNLDRKSLGSLPKVEETDMEDEFEQPTMSFESYLSYDQPRKKKKKIVKTSATALGDKGLKKNDSKSTGKNLDSVQKLPKVNKTKSEKPAGADLAKLRKVPDVLPVLPDLPLPAIQANYRPLPSLELISSFQPKRKAFSSPQEEEEAGFTGRRMNSKMQVYSGSKCAYLPKMMTLHQQCIRVLKNNIDSIFEVGGVPYSVLEPVLERCTPDQLYRIEEYNHVLIEETDQLWKVHCHRDFKEERPEEYESWREMYLRLQDAREQRLRVLTKNIQFAHANKPKGRQAKMAFVNSVAKPPRDVRRRQEKFGTGGAAVPEKIKIKPAPYPMGSSHASASSISFNPSPEEPAYDGPSTSSAHLAPVVSSTVSYDPRKPTVKKIAPMMAKTIKAFKNRFSRR	3	EEEMEGDYQETWK	19.3504	18.7141	18.7366	18.1887	-0.879999	-1.40377	-2.60842	-3.31835	-0.879999	-1.40377	-2.60842	-3.31835	-1.14189	-2.96339	1.8215
High	Master Protein	Q9H3U1-2	1.82074	4.5	Isoform 2 of Protein unc-45 homolog A OS=Homo sapiens OX=9606 GN=UNC45A	28	20	97	20	929	101.6	6.06	635030	1.26924e+06	285943	314794	1	UNC45A	Isoform 2 of Protein unc-45 homolog A	Homo sapiens	Human	MTASSVEQLRKEGNELFKCGDYGGALAAYTQALGLDATPQDQAVLHRNRAACHLKLEDYDKAETEASKAIEKDGGDVKALYRRSQALEKLGRLDQAVLDLQRCVSLEPKNKVFQEALRNIGGQIQEKVRYMSSTDAKVEQMFQILLDPEEKGTEKKQKASQNLVVLAREDAGAEKIFRSNGVQLLQRLLDMGETDLMLAALRTLVGICSEHQSRTVATLSILGTRRVVSILGVESQAVSLAACHLLQVMFDALKEGVKKGFRGKEGAIIVDPARELKVLISNLLDLLTEVGVSGQGRDNALTLLIKAVPRKSLKDPNNSLTLWVIDQGLKKILEVGGSLQDPPGELAVTANSRMSASILLSKLFDDLKCDAERENFHRLCENYIKSWFEGQGLAGKLRAIQTVSCLLQGPCDAGNRALELSGVMESVIALCASEQEEEQLVAVEALIHAAGKAKRASFITANGVSLLKDLYKCSEKDSIRIRALVGLCKLGSAGGTDFSMKQFAEGSTLKLAKQCRKWLCNDQIDAGTRRWAVEGLAYLTFDADVKEEFVEDAAALKALFQLSRLEERSVLFAVASALVNCTNSYDYEEPDPKMVELAKYAKQHVPEQHPKDKPSFVRARVKKLLAAGVVSAMVCMVKTESPVLTSSCRELLSRVFLALVEEVEDRGTVVAQGGGRALIPLALEGTDVGQTKAAQALAKLTITSNPEMTFPGERIYEVVRPLVSLLHLNCSGLQNFEALMALTNLAGISERLRQKILKEKAVPMIEGYMFEEHEMIRRAATECMCNLAMSKEVQDLFEAQGNDRLKLLVLYSGEDDELLQRAAAGGLAMLTSMRPTLCSRIPQVTTHWLEILQALLLSSNQELQHRGAVVVLNMVEASREIASTLMESEMMEILSVLAKGDHSPVTRAAAACLDKAVEYGLIQPNQDGE	4.5	GKAKRASFITANG	20.2755	18.264	19.2765	18.1254	0.0451515	-1.85387	-2.06853	-3.38167	0.0451515	-1.85387	-2.06853	-3.38167	-0.904362	-2.7251	1.82074
Medium	Master Protein	TGGT1_235470-t26_1-p1	1.82033	3.7	transcript=TGGT1_235470-t26_1 | gene=TGGT1_235470 | organism=Toxoplasma_gondii_GT1 | gene_product=myosin A | transcript_product=myosin A | location=TGGT1_chrX:4773284-4778894(+) | protein_length=831 | sequence_SO=chromosome | SO=protein_coding_gene | is_pseudo=false	13	9	19	9	831	93.3	8.16	327138	499541	291123	419262	1	TGGT1_235470	myosin A	Toxoplasma gondii	Toxo	MASKTTSEELKTATALKKRSSDVHAVDHSGNVYKGFQIWTDLAPSVKEEPDLMFAKCIVQAGTDKGNLTCVQIDPPGFDEPFEVPQANAWNVNSLIDPMTYGDIGMLPHTNIPCVLDFLKVRFMKNQIYTTADPLVVAINPFRDLGNTTLDWIVRYRDTFDLSKLAPHVFYTARRALDNLHAVNKSQTIIVSGESGAGKTEATKQIMRYFAAAKTGSMDLRIQNAIMAANPVLEAFGNAKTIRNNNSSRFGRFMQLDVGREGGIKFGSVVAFLLEKSRVLTQDEQERSYHIFYQMCKGADAAMKERFHILPLSEYKYINPLCLDAPGIDDVAEFHEVCESFRSMNLTEDEVASVWSIVSGVLLLGNVEVTATKDGGIDDAAAIEGKNLEVFKKACGLLFLDAERIREELTVKVSYAGNQEIRGRWKQEDGDMLKSSLAKAMYDKLFMWIIAVLNRSIKPPGGFKIFMGMLDIFGFEVFKNNSLEQFFINITNEMLQKNFVDIVFDRESKLYRDEGVSSKELIFTSNAEVIKILTAKNNSVLAALEDQCLAPGGSDEKFLSTCKNALKGTTKFKPAKVSPNINFLISHTVGDIQYNAEGFLFKNKDVLRAEIMEIVQQSKNPVVAQLFAGIVMEKGKMAKGQLIGSQFLSQLQSLMELINSTEPHFIRCIKPNDTKKPLDWVPSKMLIQLHALSVLEALQLRQLGYSYRRPFKEFLFQFKFIDLSASENPNLDPKEAALRLLKSSKLPSEEYQLGKTMVFLKQTGAKELTQIQRECLSSWEPLVSVLEAYYAGRRHKKQLLKKTPFIIRAQAHIRRHLVDNNVSPATVQPAF	3.7	GIDDVAEFHEVCE	18.9302	18.6775	18.3195	18.1513	-1.30014	-1.44043	-3.02545	-3.35577	-1.30014	-1.44043	-3.02545	-3.35577	-1.37028	-3.19061	1.82033
High	Master Protein	Q99613	1.81937	5	Eukaryotic translation initiation factor 3 subunit C OS=Homo sapiens OX=9606 GN=EIF3C PE=1 SV=1	31	24	137	24	913	105.3	5.68	3.3443e+06	5.21232e+06	3.35037e+06	4721064	1	EIF3C	Eukaryotic translation initiation factor 3 subunit C	Homo sapiens	Human	MSRFFTTGSDSESESSLSGEELVTKPVGGNYGKQPLLLSEDEEDTKRVVRSAKDKRFEELTNLIRTIRNAMKIRDVTKCLEEFELLGKAYGKAKSIVDKEGVPRFYIRILADLEDYLNELWEDKEGKKKMNKNNAKALSTLRQKIRKYNRDFESHITSYKQNPEQSADEDAEKNEEDSEGSSDEDEDEDGVSAATFLKKKSEAPSGESRKFLKKMDDEDEDSEDSEDDEDWDTGSTSSDSDSEEEEGKQTALASRFLKKAPTTDEDKKAAEKKREDKAKKKHDRKSKRLDEEEEDNEGGEWERVRGGVPLVKEKPKMFAKGTEITHAVVIKKLNEILQARGKKGTDRAAQIELLQLLVQIAAENNLGEGVIVKIKFNIIASLYDYNPNLATYMKPEMWGKCLDCINELMDILFANPNIFVGENILEESENLHNADQPLRVRGCILTLVERMDEEFTKIMQNTDPHSQEYVEHLKDEAQVCAIIERVQRYLEEKGTTEEVCRIYLLRILHTYYKFDYKAHQRQLTPPEGSSKSEQDQAENEGEDSAVLMERLCKYIYAKDRTDRIRTCAILCHIYHHALHSRWYQARDLMLMSHLQDNIQHADPPVQILYNRTMVQLGICAFRQGLTKDAHNALLDIQSSGRAKELLGQGLLLRSLQERNQEQEKVERRRQVPFHLHINLELLECVYLVSAMLLEIPYMAAHESDARRRMISKQFHHQLRVGERQPLLGPPESMREHVVAASKAMKMGDWKTCHSFIINEKMNGKVWDLFPEADKVRTMLVRKIQEESLRTYLFTYSSVYDSISMETLSDMFELDLPTVHSIISKMIINEELMASLDQPTQTVVMHRTEPTAQQNLALQLAEKLGSLVENNERVFDHKQGTYGGYFRDQKDGYRKNEGYMRRGGYRQQQSQTAY	5	DSEDDEDWDTGST	22.3135	22.1707	21.6733	21.6759	2.08311	2.05276	0.328279	0.168855	2.08311	2.05276	0.328279	0.168855	2.06794	0.248567	1.81937
High	Master Protein	P21980	1.81792	4	Protein-glutamine gamma-glutamyltransferase 2 OS=Homo sapiens OX=9606 GN=TGM2 PE=1 SV=2	36	20	88	19	687	77.3	5.22	2.51665e+06	3.00489e+06	2.20447e+06	4.04669e+06	1	TGM2	Protein-glutamine gamma-glutamyltransferase 2	Homo sapiens	Human	MAEELVLERCDLELETNGRDHHTADLCREKLVVRRGQPFWLTLHFEGRNYEASVDSLTFSVVTGPAPSQEAGTKARFPLRDAVEEGDWTATVVDQQDCTLSLQLTTPANAPIGLYRLSLEASTGYQGSSFVLGHFILLFNAWCPADAVYLDSEEERQEYVLTQQGFIYQGSAKFIKNIPWNFGQFEDGILDICLILLDVNPKFLKNAGRDCSRRSSPVYVGRVVSGMVNCNDDQGVLLGRWDNNYGDGVSPMSWIGSVDILRRWKNHGCQRVKYGQCWVFAAVACTVLRCLGIPTRVVTNYNSAHDQNSNLLIEYFRNEFGEIQGDKSEMIWNFHCWVESWMTRPDLQPGYEGWQALDPTPQEKSEGTYCCGPVPVRAIKEGDLSTKYDAPFVFAEVNADVVDWIQQDDGSVHKSINRSLIVGLKISTKSVGRDEREDITHTYKYPEGSSEEREAFTRANHLNKLAEKEETGMAMRIRVGQSMNMGSDFDVFAHITNNTAEEYVCRLLLCARTVSYNGILGPECGTKYLLNLNLEPFSEKSVPLCILYEKYRDCLTESNLIKVRALLVEPVINSYLLAERDLYLENPEIKIRILGEPKQKRKLVAEVSLQNPLPVALEGCTFTVEGAGLTEEQKTVEIPDPVEAGEEVKVRMDLLPLHMGLHKLVVNFESDKLKAVKGFRNVIIGPA	4	WCPADAVYLDSEE	21.5189	21.9483	21.2631	21.072	1.2885	1.83039	-0.0819208	-0.435037	1.2885	1.83039	-0.0819208	-0.435037	1.55944	-0.258479	1.81792
High	Master Protein	Q00839	1.81327	3.5	Heterogeneous nuclear ribonucleoprotein U OS=Homo sapiens OX=9606 GN=HNRNPU PE=1 SV=6	31	29	137	29	825	90.5	6	5.15313e+06	6.91736e+06	4.8421e+06	7.85537e+06	1	HNRNPU	Heterogeneous nuclear ribonucleoprotein U	Homo sapiens	Human	MSSSPVNVKKLKVSELKEELKKRRLSDKGLKAELMERLQAALDDEEAGGRPAMEPGNGSLDLGGDSAGRSGAGLEQEAAAGGDEEEEEEEEEEEGISALDGDQMELGEENGAAGAADSGPMEEEEAASEDENGDDQGFQEGEDELGDEEEGAGDENGHGEQQPQPPATQQQQPQQQRGAAKEAAGKSSGPTSLFAVTVAPPGARQGQQQAGGKKKAEGGGGGGRPGAPAAGDGKTEQKGGDKKRGVKRPREDHGRGYFEYIEENKYSRAKSPQPPVEEEDEHFDDTVVCLDTYNCDLHFKISRDRLSASSLTMESFAFLWAGGRASYGVSKGKVCFEMKVTEKIPVRHLYTKDIDIHEVRIGWSLTTSGMLLGEEEFSYGYSLKGIKTCNCETEDYGEKFDENDVITCFANFESDEVELSYAKNGQDLGVAFKISKEVLAGRPLFPHVLCHNCAVEFNFGQKEKPYFPIPEEYTFIQNVPLEDRVRGPKGPEEKKDCEVVMMIGLPGAGKTTWVTKHAAENPGKYNILGTNTIMDKMMVAGFKKQMADTGKLNTLLQRAPQCLGKFIEIAARKKRNFILDQTNVSAAAQRRKMCLFAGFQRKAVVVCPKDEDYKQRTQKKAEVEGKDLPEHAVLKMKGNFTLPEVAECFDEITYVELQKEEAQKLLEQYKEESKKALPPEKKQNTGSKKSNKNKSGKNQFNRGGGHRGRGGFNMRGGNFRGGAPGNRGGYNRRGNMPQRGGGGGGSGGIGYPYPRAPVFPGRGSYSNRGNYNRGGMPNRGNYNQNFRGRGNNRGYKNQSQGYNQWQQGQFWGQKPWSQHYHQGYY	3.5	ENGDDQGFQEGED	22.7218	22.9052	22.297	22.2072	2.49141	2.78733	0.952024	0.700166	2.49141	2.78733	0.952024	0.700166	2.63937	0.826095	1.81327
Medium	Master Protein	O95551-2	1.81173	3.5	Isoform 2 of Tyrosyl-DNA phosphodiesterase 2 OS=Homo sapiens OX=9606 GN=TDP2	19	7	15	7	392	44.3	5.66	5.81091e+07	9.79045e+07	5.97872e+07	7.71117e+07	1	TDP2	Isoform 2 of Tyrosyl-DNA phosphodiesterase 2	Homo sapiens	Human	MRERHDTGACAEPRVGLLFRLKGRCRGGRKMELGSCLEGGREAAEEEGEPEVKKRRLLCVEFASVASCDAAVAQCFLAENDWEMERALNSYFEPPVEESALERRPETISEPKTYVDLTNEETTDSTTSKISPSEDTQQENGSMFSLITWNIDGLDLNNLSERARGVCSYLALYSPDVIFLQEVIPPYYSYLKKRSSNYEIITGHEEGYFTAIMLKKSRVKLKSQEIIPFPSTKMMRNLLCVHVNVSGNELCLMTSHLESTRGHAAERMNQLKMVLKKMQEAPESATVIFAGDTNLRDREVTRCGGLPNNIVDVWEFLGKPKHCQYTWDTQMNSNLGITAACKLRFDRIFFRAAAEEGHIIPRSLDLLGLEKLDCGRFPSDHWGLLCNLDIIL	3.5	ITGHEEGYFTAIM	26.5449	26.2004	25.7923	25.8333	6.31449	6.08252	4.44727	4.3263	6.31449	6.08252	4.44727	4.3263	6.19851	4.38678	1.81173
High	Master Protein	P49368	1.80889	3.5	T-complex protein 1 subunit gamma OS=Homo sapiens OX=9606 GN=CCT3 PE=1 SV=4	53	33	212	32	545	60.5	6.49	11334622	1.49266e+07	9533237	1.56692e+07	1	CCT3	T-complex protein 1 subunit gamma	Homo sapiens	Human	MMGHRPVLVLSQNTKRESGRKVQSGNINAAKTIADIIRTCLGPKSMMKMLLDPMGGIVMTNDGNAILREIQVQHPAAKSMIEISRTQDEEVGDGTTSVIILAGEMLSVAEHFLEQQMHPTVVISAYRKALDDMISTLKKISIPVDISDSDMMLNIINSSITTKAISRWSSLACNIALDAVKMVQFEENGRKEIDIKKYARVEKIPGGIIEDSCVLRGVMINKDVTHPRMRRYIKNPRIVLLDSSLEYKKGESQTDIEITREEDFTRILQMEEEYIQQLCEDIIQLKPDVVITEKGISDLAQHYLMRANITAIRRVRKTDNNRIARACGARIVSRPEELREDDVGTGAGLLEIKKIGDEYFTFITDCKDPKACTILLRGASKEILSEVERNLQDAMQVCRNVLLDPQLVPGGGASEMAVAHALTEKSKAMTGVEQWPYRAVAQALEVIPRTLIQNCGASTIRLLTSLRAKHTQENCETWGVNGETGTLVDMKELGIWEPLAVKLQTYKTAVETAVLLLRIDDIVSGHKKKGDDQSRQGGAPDAGQE	3.5	LAVKLQTYKTAVE	23.8314	23.9014	23.4342	23.1845	3.601	3.78351	2.08924	1.6775	3.601	3.78351	2.08924	1.6775	3.69226	1.88337	1.80889
High	Master Protein	P39023	1.80365	5	Large ribosomal subunit protein uL3 OS=Homo sapiens OX=9606 GN=RPL3 PE=1 SV=2	42	15	63	11	403	46.1	10.18	5.11231e+06	6.00319e+06	4.2626e+06	7.80043e+06	1	RPL3	Large ribosomal subunit protein uL3	Homo sapiens	Human	MSHRKFSAPRHGSLGFLPRKRSSRHRGKVKSFPKDDPSKPVHLTAFLGYKAGMTHIVREVDRPGSKVNKKEVVEAVTIVETPPMVVVGIVGYVETPRGLRTFKTVFAEHISDECKRRFYKNWHKSKKKAFTKYCKKWQDEDGKKQLEKDFSSMKKYCQVIRVIAHTQMRLLPLRQKKAHLMEIQVNGGTVAEKLDWARERLEQQVPVNQVFGQDEMIDVIGVTKGKGYKGVTSRWHTKKLPRKTHRGLRKVACIGAWHPARVAFSVARAGQKGYHHRTEINKKIYKIGQGYLIKDGKLIKNNASTDYDLSDKSINPLGGFVHYGEVTNDFVMLKGCVVGTKKRVLTLRKSLLVQTKRRALEKIDLKFIDTTSKFGHGRFQTMEEKKAFMGPLKKDRIAKEEGA	5	LEKIDLKFIDTTS	22.5173	22.8951	22.2855	22.0233	2.28692	2.7772	0.94055	0.516267	2.28692	2.7772	0.94055	0.516267	2.53206	0.728408	1.80365
Medium	Master Protein	P82933	1.80111	5.5	Small ribosomal subunit protein uS9m OS=Homo sapiens OX=9606 GN=MRPS9 PE=1 SV=2	20	6	20	6	396	45.8	9.51	204507	432004	205525	208336	1	MRPS9	Small ribosomal subunit protein uS9m	Homo sapiens	Human	MAAPCVSYGGAVSYRLLLWGRGSLARKQGLWKTAAPELQTNVRSQILRLRHTAFVIPKKNVPTSKRETYTEDFIKKQIEEFNIGKRHLANMMGEDPETFTQEDIDRAIAYLFPSGLFEKRARPVMKHPEQIFPRQRAIQWGEDGRPFHYLFYTGKQSYYSLMHDVYGMLLNLEKHQSHLQAKSLLPEKTVTRDVIGSRWLIKEELEEMLVEKLSDLDYMQFIRLLEKLLTSQCGAAEEEFVQRFRRSVTLESKKQLIEPVQYDEQGMAFSKSEGKRKTAKAEAIVYKHGSGRIKVNGIDYQLYFPITQDREQLMFPFHFVDRLGKHDVTCTVSGGGRSAQAGAIRLAMAKALCSFVTEDEVEWMRQAGLLTTDPRVRERKKPGQEGARRKFTWKKR	5.5	MAAPCVSYGGAVS	18.7207	17.6686	17.6418	17.649	-1.5097	-2.44937	-3.70321	-3.85808	-1.5097	-2.44937	-3.70321	-3.85808	-1.97953	-3.78064	1.80111
High	Master Protein	TGGT1_268780-t26_1-p1	1.7948	2.5	transcript=TGGT1_268780-t26_1 | gene=TGGT1_268780 | organism=Toxoplasma_gondii_GT1 | gene_product=hypothetical protein | transcript_product=hypothetical protein | location=TGGT1_chrVIII:6292251-6316928(-) | protein_length=7354 | sequence_SO=chromosome | SO=protein_coding_gene | is_pseudo=false	8	37	42	37	7354	775.3	8.68	511751	645774	489893	824059	1	TGGT1_268780	hypothetical protein	Toxoplasma gondii	Toxo	MRLGHRDTMTLLGLLHVLLFLFFAVVLVLPILLSLLLPAFVRRFPLSKSAKRRLVYVVQSAQASAQRRVTASELTGEGASRSPDASEPHSATRLVGNVYTAGPPLSEAALNHLDDKDDWFLTVVSIRYAGPLHFADISLLLEQGKCISEEPLSPPHPPSAASPGSVAEPQAQPTRDKPGDLAEPQRATLPTRHTFLPVARIDVDDVRLRLRSIPVSETASGDGDEETARDRAEGLVRRLGPLLRRFLRRLGFQAASVLPLLPPWLFASLGLSYVVARLKSARHVAEEDGSAPASAAKSAPAGATQHSVENGCPRPGQGDPSDRFGEPSEQRKTLRLLLECSSVGVHVSLTGYSRPELDGAAPRVSGAEVRGAPREETWQGGAAGSGDAGEHMETKAEGPAGTEVLARATEESAACGIALVPESTGPSPFVSSPPRSASSGLREALHAHSSLGASGRQAILASGGEDPSGDKRPAASRRPQRCMSYEENSFLALEPVRSRADGVHLLFSPRKSDRVSGPTPRGASLELEATRAGQKKAGANRDSHAPSFGVIGQETPARPLGASRPSPLSPASSAALPGSASPPTSPSKRPDYEASAARAPAPRASLFQSVLFLCTVHLAARSCAFRVYRLYLSVLLTASYSDSDENRERWQHAHEENLHLSQRVVFAPSVRPKAARAKRKARSETSGTEVAGAPRLRVRAGMAKPAPNCAPALSASHGDSSKETGSRIRAEERATTAPGTWNAASPANFLSSGPAAESRAWISACFIVVIEDLQVLPGGKFASLLVDVAVKRRLALHVLHPSADLHRILPLDVTQCVNPLPRFLAAVSASPSDAEETGEKTTCQDSARARRKVADARHMREKDTARDIVVPAETSPGLGYVGSFLSFYTERFGASPSPGLAGPSPGPDTKLAPENPHFSAACTCLVPPSSLSSPEAGSAATFHPTFPPPSVPLDSVSRSVSPSMSDSSFRPAPPVPATVSTSPLCRALGDAVATASTLLPPLFVTTSLGIRMFFDTAISSCGTASPQLSLPTSTTQLSELCRTGGVAHLLQRSVADHPQTQRRPGKLCFVRTVDVELASDLLVNLPLNQVGRLFHLYWAFAYAARLRALCHRPAPGEEIAAQNPTRVLPAGPADCPSPPDGDPDAKEEIELVTEEVPITATISRVAVHVFERSSASGLLLDAAQVAVRLDIETALVLLRPRALLQQQKEDERQAYWGKHANGRLRTLERHGSRRFWGGLHSLLHTQGAGDARPLGERTEASSQGRSALQGCPNPLHFSAREREDDDAVHAKRKDRSGRRQKPKSEPRIVARTRFRFAVGTPYARLSHASLEVPAAPVLPLPLEFEETPDVREAKCNSIPASTRSPTADRAAHLPRQASEVVVEPAPAVEPGETPRPPLRSPEGPSPPPVTLHGAVRRDRKVVVQVVGELASVHVVGSCQKLPRWRQSVRVTAAAAWLLWVEKGLLYWLMLILHLKTIWKLQKQTADEKLEKMAALSASVPTQDVSGGPRKAAPVSGRVEPESRAVPSGDQRRGKSHEECRQDPAHLRGERGAGEQVTTEETGEATGERTDRAQRTDSGEDTGTLTSAQETSEEDEESRELRRPFMHPVASFATPVSSEKPLDTLLEAEEDLSAFEARCANCFHARFFNICVFSPVTPLPPASPFASLSSLAFAESPRASEAREDSDDPTNSTGEDKGNREGENTRKNPEGNASRSRAAIARLVSNVLVVHSSDVAESTAVAILPLRVAPALLDLPVSGPQPSANAEGASKKSAAGDASAASGREQSLGQGLRATKAQLPSPDLSGEARGSVRSREPDSEAAATFLPYLFPGRLARTVTSQARIADSPVARPPTCKTSLSPELKSDLGLAADGVCVAAECAALLLCLPFATPDVSIEIGSLRARVCEDFLLPFQSFLSAAQSDMMAHRLAKLKADVPVASSVEPRISIRMCDVDLLLTSNLALSTERLLINIQPFDPVSPASSSALRPSSSLAEASPAPRLDSSTSPSSVVSASPPAIRPRVDVALSAPRIRFVSLSSSQAPPPQRGRFVAPTQRTFARRGVGTSWATGSETQVPGKPSTPSLGFELSEDDSCDMYSDASSRSPAAGRRSSTLPPFAALPPLADVSPCLAFVPLPLPPLLHCATVRVCVKVKTPAEFAHSHPDPSPEGQAASGRGQGPPGFRSGPFPAGLPSRENSASFEFSVTSPSCGESQPDVVATDGERPHRLLLSPSSPLAHTRRSTLAKAMPSAGAALRSQGSAESMFAVASVLDLPSSAVVSPGSRGPASPGALSSAGGAGCPARDPSPAESGGDVSLSFGASASSNPASQAASAPAGRSPEVSAWEQQRVCVSIIGCEVCLPPPPLTPTRLPGGEVCSLLAHLVKSVSESTVVILRTVHAAWLYNSHFAQVQHSLLGLEAPRPHSFDVAAPYFPVLVHPSGLSSSRSSQFPSPSSLSPTTSATEDATWGPCPFEENSSPLPGPTCSREPPASGPGPSCGPSASLPGPDGQSWGPSARQFASTASLALPTAVELSLQDFHVAVLAPCALGTHLETSSSFLPLCGDHKTCEEDQTEHFSESGGVTGADLFLFLPPLVVLPALHAAVARIRLTDSNGEVEAINAAAGARRAPRSSGSCFLSYFPQQSIWPRVCPPLLLFGLSSASVALQDSNMPGCASLLRRAAAASFIRPCSTSTASASRGNSPEGPAAPAGPKPPESVKTMKAAFGEATQSLATLSRVSSCSLVCSEKRLDDGDQLCVAKPEISRQLSDGRDSISRAGAATSAPGASLRPPPLPQRGSQVTSAASRPKMSLGCKRASFVTQVMVKDFCLLLFSPASSSQATVSSAALPLWPLFQRRQRPRDVPRAEDTGNAPPEACGHQASSRDGDEDARPGQRVEVNASPAWVLQASLLHCAMTQQRAILRFRKRTGARLDPSLSRAETAAKLSVSRVAEPQRSHHTETAPGLSSATIATGLSASCTPAAGPSVSAAKAAPSAGRHASAPPERGTSEADIVAVAAHCDGGIQVRCCASVAETCAATLVSLRLLESLWGPAATAEASRLEASIRTETAVFKAHLLGARRQARVAAAAVASVGAALRAGSVPPDFPSDKLFNMAWARAALEENQREKARRLALKASKAAVSARRVAQAFLVDVSQSSGAEALFEIRGVPLLRLAVPQAATSVRVQLAWPSPSQGLPVASDRGATKCAEDDVERGAGVEGRTVMLVIDDRGQRRAGEAAREGGQEARVVGSRRELGKERPADGRRDAETRTTMPTCGSRLPITASLEARLALRQGIQCTTMVTAGRETRQRLGASADVGNWSTSNAGRRGTREERGESSSPPLLHIAQVDVSLAAQLVGQESATTHAGARGSATHFPVFRTKGVSPGVSREPATAGSEKWADRILTRTEAKQLRPSVGPSSQPRQHLRVSLQAQMKGVHAPVARSSGLAKIPTRWGGGRDGGCPSGKPAEASGCGQEPFGAEEAFGVGASAQTEGEDQRLFGPVPAAHLTVNCLPEHLALLLQLMGTQAEQERLLLQLLRTQERLFGGQSAAGSSPLGALQEKITADLFLHLAASDLHTKFDLARASIAAIEYRDALHFGAFTASPRLLSSDTGRRLPGSRDASHSRRGVPPFRLHPSASRPFPTHTGWGCKDIGHGNIFFSEDSESNEEQSPERLGMSDSEASASGWDRTTGSSHSEAEVERPRRRRELPERRRISSPSHFAPAESGSEVKSGRVDSQSEVRRDRQGQARVLRMAKPHKDSDSEGRSRGRGRFLGSDKRRSLPAGSSSSEESPRRGTDTRWRENEEGATDHRASSKRGSTVSTRRPWFEGLDTWAEQEDQGRWDSGVTSDSSTRGSSQGGRITGSISVIGGARDSSTDEGRSELTSAFLDANERERHRHSQNERESTETSSCLSGRDVEGGVDEAPRIEGLRGGVDVSDPLVRRGQPPHREAPQISLGDNDEHPHLPSLPSRSGPTQAPPTSSCLPVHVGGGAVFALKTRRCVLIVHHTFFGFECPAAPSSNSFLSRRTSALDRASQLRYPRVAGPVSGCASSFSPTPAAGSCFQSPGSRKLGREGGQALSTQEQLESRYSRTSKPAELSHSDLGHLQDPSAPARWAPEPLPVCDREAAGRRVSDPIVSSSSSSISHSTSFSASSSFPEISGVGASGGGSRKARRAAAFSRRVPGTLCVSRWGLRGAGIPAEPTRDAERDFDAGRALVGHVSREGSEMELRGNEGGYRQWSLRGGRGSAALGRVSPAALALLCGVRVPPPVPEPQSLVLPCVRVPGIRVEVLRENERVSEQKGQGGQKRGESDEGAGSRDPHADGARRARRSVSGRPRGTAGPSSSASGGQEALSSLATSSASKPRIGRMQLFCIVSAPTVLISPSTLVCFHHVMLLADACRALLLSFCEQLGEVAALATATKSRREATVGQRRRVGGSDTSELSCKPSAPLVVIDMTLLCVDPQANAHFIEAAQTAAPPLPLFSPARGNVAPVASPFAVSGSASLAFGGTALPARPRDPPASLATWEAPVAVDDDLLQLPRDVFCRVAGGSYIAASPWLSTLRVGVDWSALKADGAETRDRCLALPSPSPLLLPGQLRQESAHADMLPLLQPYAKIRCGAWLHHQLLAPRLTGSGGASDSEADDAESERRAGEEEGEETDGEGRAEVGRGDSGHLASREVRRQEERKKGLGDRVQFGTSSDPCEAATARETVETSQSEIAIRDFRGTKRHEKQGSWGLLKTPLGPEPSPFFMPLDAEPGPVGGPEACGSASCDGSRSRVKRSDSATHSTTNGSDTLLFSASCSTPSDFCMPYVDRADDACSPVPAPSFLLRPLPSDSLLFAAPIEAPGAPVSLALMCEAARRQGWGDWRRGECLEVFPLEAEEAREALAEEKALDDLRCSLGDRTTAQLILSAAQIAVKCRIKIGDREQTSSTSPLASRISVDLLCRVSPLCGSVASVAAPGGLLWHRGARPERRGQRLSLSEDVRHQRPHQRNPKSNGRAGGERRTKERRAARAAGGIGSGEGNEAHRTKPGAWTRDVKSFKDGMHHVDSVLRAASESDVDAEFFDMHNRSVSCSSGESFYSLWSPGRDLDESTTTRLQAAFPEGSKRRQTQQLSHSAAPAASSRPSALRFPKSKDKASGGLHFRVAAGGDVSRLPLSLLSLGSEAMERGERRGESQQSAEVCGASKVMPSGLLRQARSFQRAKDATYQRRRIGRKAIGQRTGERRLSLESDGDSEVSAERRAVCPEAHLQSGGLGMRKKRVGQKRSRGVRRLGKAARRLEERLSRSRDCGRGTKQRNEVECEVSHNADSHEMFTSSDSESWSWASDTEDVESTETGETERQGERDSRPRSAQAQATSLAGHRLAESRLVSGKSRFKGSVSRLADSSASAAYPQAALTASIQQAGPCDITRSANHKGDARRASVRLGLAKAFSALLAGPAATQQASSAELQTSGHRDAAGETKASLTSVTQAQTVQTPEGSSRKGQRRGSSSRSPAREARQGRSDSGDTGPTHAKRRAAHGGTQAAGRPRQARRASGSGFCEVPHRYTSSSVAKPLLWLSDLSLMAETGLPMGRSSSRLFCHTCLLVSSADVCRLLQHLTHSFLLVRTVKLKGRAPAPKKKAPLSHLSMKAAPGAGKGAESALLTAHPQPLFTGGEKQPSAASLAAGKVSRGAMAASAAAAAASAAAAAIRGATGGLYSVVSSSRAKRGPFDPAALLENREEAAAAGCRGNPASEVGGGLTGAAFPAARRGRVASRHRHKGENDRGAGPGSSSEDEEEEDLVSRYGAEGEGTKDEEASELGLASIKEDQLSSFASPPPAGPSPPATQPRGQIRGNASKSGAKERGASLPFAARDRPPAPASAPTQPRRTNLFRTAAIRRQLIAYLQAEEERESGRSAVEAQTQDACVDSDRERGRDPGTCWSQRISTGGKAAPLPNWPSRRPRCFSADGRGRGGVAAFAAAAAAAAAAVDEERERREREANGEVFDRGVMWAWREACEADALKREGDARRGESQPKEETSKPNPAAPGEEKVILADVLINEVCWSLLAGPKNLPFCCFTSRRLSAATALQGSKEHRTSLEVDLAEWSILQLFPRDVPAVTAHGSVHNSPPRSGPQISFPSSCSAHIASAYLPPGFLAPPPGRRRPSCASTSSASSTASSGSSPSVGSSSVSSSSFSSSSSLLSLGRAVSKGPAATAGAPVSAGAPRGALEGLSPLSGPPSSRVPPSEARPGDVVASAPPKSPDSSPPLPCATASPAFPASAASACSLFSSPSVLHAPACPERLSESSSAAAVPATSSPSGLYALDLDRATSILFSSGGDPPGVISQVRGRARQATAPRLSLQTEKVKSLLRGLGKRRRSSVEGCESRVERGGDLGKTTGPSSTVSDNAQGDAASSISSSFSVPGRTRFSTFGVRDRALQVLGGLRRKKKVDASDDADPQMPMQEIASAKSSFADTGSASEVIGGERAPEGGSLVAWEDDDDGRHDGDMFGNMCTQQEGKKDGLGEEDCGGRHRDADRGSPSAAEGEFVEDGGEKRGQKGSRDENKERENEETAEARGDDFGEGESSSGVVSADPSSRSSSTRDLPFFVPFPSSRFISRAKATHGIPSPQSVSFSPAASSSPPVFGPAAASPAEAPFHDDGESARSFPMLPLCASKAESALGIEDHNEGENVRLQALVGDAAQPFSGSRGATLPPLASGSQSHSKFVGAATEWCRRQMDMRLKRRGKASARATPNATETERGLSSIAASSLPPGTRTPSGEDRSAAANTKPRGRRHCVGSEDDGGIHGESQRGKDERRKSRRKTGDPSSAAEDVEETDSWGDEERRSRRSLKWEDSEGDGVAASTESEDETLSRVYSKKKHAWRRHHEGENRYWSDAPFSAAELLMLLFPPGAVASPVITPLLDVLHPNSAVDDEQDVFLDLSAYRTAFFLQSSGGATSSQGGGGSPSSGSPLSATRPGSARRGRGESAEGSSQFGPVRNVESRLQTKDDWKAASFDWNEDLEGRQRGKLLQQLLGDPQGSRGPRSKVSAHAISIRCSWRFVDLGGAVWQVFDSLILHIDPLRVRLTAALVEQLYGFFFPPSSAAAPVADLALPSTHPKAKSAGSAASVGQSHSNLMSSASAPKGAKAALAGPASDDGQTKMASGSGASLPASAQSLSQDERGAEDREARGKSETGSLDASASDPPGVVPGAAARPASSPPTSAFIQPGASAFVGSEVSKANFAQANTSYAPSAPSLVFIRHVRISPIVALVRYRGAVNLNDVLLEFKPFVQRDKLKTWKAMVDKYIWFVGRQATGRVISHKLRDLIVRRKKPALFNRSRGSRKSVGGVQSGIGSLGAIRAHVSVSEMRKKHILFGTKL	2.5	EDDSCDMYSDASS	19.3007	19.6524	18.9651	18.9021	-0.929712	-0.465534	-2.37991	-2.60493	-0.929712	-0.465534	-2.37991	-2.60493	-0.697623	-2.49242	1.7948
High	Master Protein	Q9BUK6	1.79456	4	Protein misato homolog 1 OS=Homo sapiens OX=9606 GN=MSTO1 PE=1 SV=1	9	5	24	5	570	61.8	6.11	517209	715436	314076	481799	1	MSTO1	Protein misato homolog 1	Homo sapiens	Human	MAGGAREVLTLQLGHFAGFVGAHWWNQQDAALGRATDSKEPPGELCPDVLYRTGRTLHGQETYTPRLILMDLKGSLSSLKEEGGLYRDKQLDAAIAWQGKLTTHKEELYPKNPYLQDFLSAEGVLSSDGVWRVKSIPNGKGSSPLPTATTPKPLIPTEASIRVWSDFLRVHLHPRSICMIQKYNHDGEAGRLEAFGQGESVLKEPKYQEELEDRLHFYVEECDYLQGFQILCDLHDGFSGVGAKAAELLQDEYSGRGIITWGLLPGPYHRGEAQRNIYRLLNTAFGLVHLTAHSSLVCPLSLGGSLGLRPEPPVSFPYLHYDATLPFHCSAILATALDTVTVPYRLCSSPVSMVHLADMLSFCGKKVVTAGAIIPFPLAPGQSLPDSLMQFGGATPWTPLSACGEPSGTRCFAQSVVLRGIDRACHTSQLTPGTPPPSALHACTTGEEILAQYLQQQQPGVMSSSHLLLTPCRVAPPYPHLFSSCSPPGMVLDGSPKGAAVESIPVFGALCSSSSLHQTLEALARDLTKLDLRRWASFMDAGVEHDDVAELLQELQSLAQCYQGGDSLVD	4	KNPYLQDFLSAEG	19.4485	18.8781	18.9804	18.2608	-0.781919	-1.23985	-2.36461	-3.24628	-0.781919	-1.23985	-2.36461	-3.24628	-1.01088	-2.80544	1.79456
Medium	Master Protein	Q8N0X7	1.79427	4.5	Spartin OS=Homo sapiens OX=9606 GN=SPART PE=1 SV=1	17	8	24	8	666	72.8	5.91	1.50917e+06	2.32528e+06	1.75197e+06	2.41185e+06	1	SPART	Spartin	Homo sapiens	Human	MEQEPQNGEPAEIKIIREAYKKAFLFVNKGLNTDELGQKEEAKNYYKQGIGHLLRGISISSKESEHTGPGWESARQMQQKMKETLQNVRTRLEILEKGLATSLQNDLQEVPKLYPEFPPKDMCEKLPEPQSFSSAPQHAEVNGNTSTPSAGAVAAPASLSLPSQSCPAEAPPAYTPQAAEGHYTVSYGTDSGEFSSVGEEFYRNHSQPPPLETLGLDADELILIPNGVQIFFVNPAGEVSAPSYPGYLRIVRFLDNSLDTVLNRPPGFLQVCDWLYPLVPDRSPVLKCTAGAYMFPDTMLQAAGCFVGVVLSSELPEDDRELFEDLLRQMSDLRLQANWNRAEEENEFQIPGRTRPSSDQLKEASGTDVKQLDQGNKDVRHKGKRGKRAKDTSSEEVNLSHIVPCEPVPEEKPKELPEWSEKVAHNILSGASWVSWGLVKGAEITGKAIQKGASKLRERIQPEEKPVEVSPAVTKGLYIAKQATGGAAKVSQFLVDGVCTVANCVGKELAPHVKKHGSKLVPESLKKDKDGKSPLDGAMVVAASSVQGFSTVWQGLECAAKCIVNNVSAETVQTVRYKYGYNAGEATHHAVDSAVNVGVTAYNINNIGIKAMVKKTATQTGHTLLEDYQIVDNSQRENQEGAANVNVRGEKDEQTKEVKEAKKKDK	4.5	KLPEPQSFSSAPQ	21.149	21.2017	20.5253	20.7405	0.918594	1.08379	-0.819667	-0.766489	0.918594	1.08379	-0.819667	-0.766489	1.00119	-0.793078	1.79427
High	Master Protein	P14868	1.79256	3.5	Aspartate--tRNA ligase, cytoplasmic OS=Homo sapiens OX=9606 GN=DARS1 PE=1 SV=2	47	21	148	21	501	57.1	6.55	2860811	4.23914e+06	3.14412e+06	4.48995e+06	1	DARS1	Aspartate--tRNA ligase, cytoplasmic	Homo sapiens	Human	MPSASASRKSQEKPREIMDAAEDYAKERYGISSMIQSQEKPDRVLVRVRDLTIQKADEVVWVRARVHTSRAKGKQCFLVLRQQQFNVQALVAVGDHASKQMVKFAANINKESIVDVEGVVRKVNQKIGSCTQQDVELHVQKIYVISLAEPRLPLQLDDAVRPEAEGEEEGRATVNQDTRLDNRVIDLRTSTSQAVFRLQSGICHLFRETLINKGFVEIQTPKIISAASEGGANVFTVSYFKNNAYLAQSPQLYKQMCICADFEKVFSIGPVFRAEDSNTHRHLTEFVGLDIEMAFNYHYHEVMEEIADTMVQIFKGLQERFQTEIQTVNKQFPCEPFKFLEPTLRLEYCEALAMLREAGVEMGDEDDLSTPNEKLLGHLVKEKYDTDFYILDKYPLAVRPFYTMPDPRNPKQSNSYDMFMRGEEILSGAQRIHDPQLLTERALHHGIDLEKIKAYIDSFRFGAPPHAGGGIGLERVTMLFLGLHNVRQTSMFPRDPKRLTP	3.5	EPTLRLEYCEALA	22.0153	22.0983	21.448	21.5842	1.78496	1.98035	0.102999	0.0771912	1.78496	1.98035	0.102999	0.0771912	1.88265	0.090095	1.79256
Medium	Master Protein	P62701	1.79245	6	Small ribosomal subunit protein eS4, X isoform OS=Homo sapiens OX=9606 GN=RPS4X PE=1 SV=2	25	6	20	6	263	29.6	10.15	573927	667459	433800	789200	1	RPS4X	Small ribosomal subunit protein eS4, X isoform	Homo sapiens	Human	MARGPKKHLKRVAAPKHWMLDKLTGVFAPRPSTGPHKLRECLPLIIFLRNRLKYALTGDEVKKICMQRFIKIDGKVRTDITYPAGFMDVISIDKTGENFRLIYDTKGRFAVHRITPEEAKYKLCKVRKIFVGTKGIPHLVTHDARTIRYPDPLIKVNDTIQIDLETGKITDFIKFDTGNLCMVTGGANLGRIGVITNRERHPGSFDVVHVKDANGNSFATRLSNIFVIGKGNKPWISLPRGKGIRLTIAEERDKRLAAKQSSG	6	DITYPAGFMDVIS	19.3483	19.59	19.1305	18.7267	-0.882062	-0.52789	-2.21449	-2.78036	-0.882062	-0.52789	-2.21449	-2.78036	-0.704976	-2.49742	1.79245
High	Master Protein	Q06124-1	1.79046	5	Isoform 2 of Tyrosine-protein phosphatase non-receptor type 11 OS=Homo sapiens OX=9606 GN=PTPN11	21	9	36	9	597	68.4	7.3	291238	330936	442119	820943	1	PTPN11	Isoform 2 of Tyrosine-protein phosphatase non-receptor type 11	Homo sapiens	Human	MTSRRWFHPNITGVEAENLLLTRGVDGSFLARPSKSNPGDFTLSVRRNGAVTHIKIQNTGDYYDLYGGEKFATLAELVQYYMEHHGQLKEKNGDVIELKYPLNCADPTSERWFHGHLSGKEAEKLLTEKGKHGSFLVRESQSHPGDFVLSVRTGDDKGESNDGKSKVTHVMIRCQELKYDVGGGERFDSLTDLVEHYKKNPMVETLGTVLQLKQPLNTTRINAAEIESRVRELSKLAETTDKVKQGFWEEFETLQQQECKLLYSRKEGQRQENKNKNRYKNILPFDHTRVVLHDGDPNEPVSDYINANIIMPEFETKCNNSKPKKSYIATQGCLQNTVNDFWRMVFQENSRVIVMTTKEVERGKSKCVKYWPDEYALKEYGVMRVRNVKESAAHDYTLRELKLSKVGQALLQGNTERTVWQYHFRTWPDHGVPSDPGGVLDFLEEVHHKQESIMDAGPVVVHCSAGIGRTGTFIVIDILIDIIREKGVDCDIDVPKTIQMVRSQRSGMVQTEAQYRFIYMAVQHYIETLQRRIEEEQKSKRKGHEYTNIKYSLADQTSGDQSPLPPCTPTPPCAEMREDSARVYENVGLMQQQKSFR	5	KIQNTGDYYDLYG	18.3362	19.6469	18.1518	18.7541	-1.89419	-0.470999	-3.19316	-2.75296	-1.89419	-0.470999	-3.19316	-2.75296	-1.18259	-2.97306	1.79046
Medium	Master Protein	O43156	1.78502	4.5	TELO2-interacting protein 1 homolog OS=Homo sapiens OX=9606 GN=TTI1 PE=1 SV=3	8	7	21	7	1089	122	5.97		254839	182836	245512	1	TTI1	TELO2-interacting protein 1 homolog	Homo sapiens	Human	MAVFDTPEEAFGVLRPVCVQLTKTQTVENVEHLQTRLQAVSDSALQELQQYILFPLRFTLKTPGPKRERLIQSVVECLTFVLSSTCVKEQELLQELFSELSACLYSPSSQKPAAVSEELKLAVIQGLSTLMHSAYGDIILTFYEPSILPRLGFAVSLLLGLAEQEKSKQIKIAALKCLQVLLLQCDCQDHPRSLDELEQKQLGDLFASFLPGISTALTRLITGDFKQGHSIVVSSLKIFYKTVSFIMADEQLKRISKVQAKPAVEHRVAELMVYREADWVKKTGDKLTILIKKIIECVSVHPHWKVRLELVELVEDLLLKCSQSLVECAGPLLKALVGLVNDESPEIQAQCNKVLRHFADQKVVVGNKALADILSESLHSLATSLPRLMNSQDDQGKFSTLSLLLGYLKLLGPKINFVLNSVAHLQRLSKALIQVLELDVADIKIVEERRWNSDDLNASPKTSATQPWNRIQRRYFRFFTDERIFMLLRQVCQLLGYYGNLYLLVDHFMELYHQSVVYRKQAAMILNELVTGAAGLEVEDLHEKHIKTNPEELREIVTSILEEYTSQENWYLVTCLETEEMGEELMMEHPGLQAITSGEHTCQVTSFLAFSKPSPTICSMNSNIWQICIQLEGIGQFAYALGKDFCLLLMSALYPVLEKAGDQTLLISQVATSTMMDVCRACGYDSLQHLINQNSDYLVNGISLNLRHLALHPHTPKVLEVMLRNSDANLLPLVADVVQDVLATLDQFYDKRAASFVSVLHALMAALAQWFPDTGNLGHLQEQSLGEEGSHLNQRPAALEKSTTTAEDIEQFLLNYLKEKDVADGNVSDFDNEEEEQSVPPKVDENDTRPDVEPPLPLQIQIAMDVMERCIHLLSDKNLQIRLKVLDVLDLCVVVLQSHKNQLLPLAHQAWPSLVHRLTRDAPLAVLRAFKVLRTLGSKCGDFLRSRFCKDVLPKLAGSLVTQAPISARAGPVYSHTLAFKLQLAVLQGLGPLCERLDLGEGDLNKVADACLIYLSVKQPVKLQEAARSVFLHLMKVDPDSTWFLLNELYCPVQFTPPHPSLHPVQLHGASGQQNPYTTNVLQLLKELQ	4.5	RVAELMVYREADW	17.9592	17.9054		17.4802	-2.27116	-2.21249		-4.02684	-2.27116	-2.21249	-4.02684	-4.02684	-2.24182	-4.02684	1.78502
High	Master Protein	Q9UKF6	1.78382	4.5	Cleavage and polyadenylation specificity factor subunit 3 OS=Homo sapiens OX=9606 GN=CPSF3 PE=1 SV=1	25	11	53	11	684	77.4	5.6	441049	480322	518709	995742	1	CPSF3	Cleavage and polyadenylation specificity factor subunit 3	Homo sapiens	Human	MSAIPAEESDQLLIRPLGAGQEVGRSCIILEFKGRKIMLDCGIHPGLEGMDALPYIDLIDPAEIDLLLISHFHLDHCGALPWFLQKTSFKGRTFMTHATKAIYRWLLSDYVKVSNISADDMLYTETDLEESMDKIETINFHEVKEVAGIKFWCYHAGHVLGAAMFMIEIAGVKLLYTGDFSRQEDRHLMAAEIPNIKPDILIIESTYGTHIHEKREEREARFCNTVHDIVNRGGRGLIPVFALGRAQELLLILDEYWQNHPELHDIPIYYASSLAKKCMAVYQTYVNAMNDKIRKQININNPFVFKHISNLKSMDHFDDIGPSVVMASPGMMQSGLSRELFESWCTDKRNGVIIAGYCVEGTLAKHIMSEPEEITTMSGQKLPLKMSVDYISFSAHTDYQQTSEFIRALKPPHVILVHGEQNEMARLKAALIREYEDNDEVHIEVHNPRNTEAVTLNFRGEKLAKVMGFLADKKPEQGQRVSGILVKRNFNYHILSPCDLSNYTDLAMSTVKQTQAIPYTGPFNLLCYQLQKLTGDVEELEIQEKPALKVFKNITVIQEPGMVVLEWLANPSNDMYADTVTTVILEVQSNPKIRKGAVQKVSKKLEMHVYSKRLEIMLQDIFGEDCVSVKDDSILSVTVDGKTANLNLETRTVECEEGSEDDESLREMVELAAQRLYEALTPVH	4.5	ISADDMLYTETDL	18.8736	19.9254	18.7506	18.9846	-1.35674	-0.19251	-2.59441	-2.52247	-1.35674	-0.19251	-2.59441	-2.52247	-0.774625	-2.55844	1.78382
High	Master Protein	Q12800	1.78341	5	Alpha-globin transcription factor CP2 OS=Homo sapiens OX=9606 GN=TFCP2 PE=1 SV=2	14	5	19	5	502	57.2	5.8	570317	734099	418328		1	TFCP2	Alpha-globin transcription factor CP2	Homo sapiens	Human	MAWALKLPLADEVIESGLVQDFDASLSGIGQELGAGAYSMSDVLALPIFKQEESSLPPDNENKILPFQYVLCAATSPAVKLHDETLTYLNQGQSYEIRMLDNRKLGELPEINGKLVKSIFRVVFHDRRLQYTEHQQLEGWRWNRPGDRILDIDIPMSVGIIDPRANPTQLNTVEFLWDPAKRTSVFIQVHCISTEFTMRKHGGEKGVPFRVQIDTFKENENGEYTEHLHSASCQIKVFKPKGADRKQKTDREKMEKRTPHEKEKYQPSYETTILTECSPWPEITYVNNSPSPGFNSSHSSFSLGEGNGSPNHQPEPPPPVTDNLLPTTTPQEAQQWLHRNRFSTFTRLFTNFSGADLLKLTRDDVIQICGPADGIRLFNALKGRMVRPRLTIYVCQESLQLREQQQQQQQQQQKHEDGDSNGTFFVYHAIYLEELTAVELTEKIAQLFSISPCQISQIYKQGPTGIHVLISDEMIQNFQEEACFILDTMKAETNDSYHIILK	5	KEKYQPSYETTIL	19.4856		19.1214	18.6743	-0.744766		-2.22359	-2.83276	-0.744766	-0.744766	-2.22359	-2.83276	-0.744766	-2.52817	1.78341
Medium	Master Protein	TGGT1_309240-t26_1-p1	1.78046	4	transcript=TGGT1_309240-t26_1 | gene=TGGT1_309240 | organism=Toxoplasma_gondii_GT1 | gene_product=CorA family Mg2+ transporter protein | transcript_product=CorA family Mg2+ transporter protein | location=TGGT1_chrXI:537155-545024(+) | protein_length=1550 | sequence_SO=chromosome | SO=protein_coding_gene | is_pseudo=false	11	13	27	13	1550	171.9	8.48	408821	772492	178326	196380	1	TGGT1_309240	CorA family Mg2+ transporter protein	Toxoplasma gondii	Toxo	MWWRQSSPENTMSAPEASASHKGPAEAAGLAPTSASAAASSSSSAAGRLSEEHCAPVWDPSATQPSGPSSRPRGAAAGETERDSVEIQGEREGCEGREESPGGATTAALGRNLQAANAHPERREERRELGWGDERHRRSSSERLALFSHSVEDRAGGSACAWSTRARGSQYYNEAMNEIFEARDEERERLRRLSRRRKVSKEELLREEDADALHSRLDEGGRSRRRRADEEAESDGGSREGESFRADAAKSSEGRAGRPRRFSEDRENSDASAVSSQFAPSDEDGRRRRKSHRDANEKASFVQWETEVEDACPADEDLMEDRKTHGWTRKGLPSRRSKSHWLSLRRENASQQMKKDGSESRERQAESESGGRRRRMNSEDDQAASNPAACQQSSKEEGSGGLAVASETRKTREDACEASPSLRAARARADLTLEDASARMQDELFGDAPSSPRASMRRHRDRQLGKRETRFSWTDPARFLSFRRPRLQASPRETATPSPSASDGEAASVRRGGFSGQREKAKGLESFLSFQRDRADRRAQAQDPRGGTWRNRRPSDDGKRRRDARRREGEALGEGEERKPEPRPFLAVLTAAQTDETPAVAEASSSRSSAGIRASPTDARPSCNSPSLPSMSSATFSSQVREADEANEASERKPLTRTSTAKGRFFDLSVCSAPSPPPRKAPSSDRGCLSALRELLPSLLRLRWRKVDGEDISAVCSTLLPEADVEAVPSRPPSLEVDRVRPALRSHVLIQIQRGSHKILELQVAEVLRQIHHQCAENERMQRELLRREKARRRDARRRRRAEERAARRALEQAQQTADPAEDEGDALGARKETGGSPHAGPPDARRRGASWSSLSSESDTSEDASSDDASGDWTPWSRSDTRRLSFEASDFSSASRPSRPRRRRQVYTASDAERHRREKARGGNRGGEARRGGGGPWNCPWGQETQRHEETRKRRFRGCCGGTHVHPSDICSRHFHCCCGSFSNARRDSWGGAREDKGRRSRGASCCSSSHRSSPAVSTIGRLTYRDCRQAFTDGYPIPSIEVRRHVILVCLPPVTCFVLWNCVYVVMSDELEPDRLISQLSRLSRFYATLMEAEHSRTKGRHRGAKRAERPAGNWPTEGSGNDREERDREERDREERERDDASVCSRSPLSPDLPAKTSVNGSRARAVGDASQRRAREGRTGERQRGQDGKIFSDGSDDMAEAIHVQLPGTQTTSFLEVKKAHQKAPSPRWHRAESGACAVEPIAPEAGGEGPTEGGESSETAVSGSGGGSPSASSSRRAKGDARPRRDGDRWSAKQSDLRRRKSDGEESHEESNGQDGSATPHPLPFEFAALECIFFAAFQQLNSDILYLERKFADTRQKTSKNTEISSILMEGLHSLKEPVAFYQDRVHAFDKAFDELLLNSADLHRMELTKLHRNPDLYGDDPNRDQVNPDLEILLEYFDQEMDQFKVRVRHLKEGIENTERLISLRLSLMRNRLIRWELAAAVVAAGLAIGTCISGLFGMNLENGYEDGKTSSHDVFLAVSGVVTTVALLSILVVVYLIKTTVL	4	ARMQDELFGDAPS	19.5592	17.5833	18.6411	17.4442	-0.671222	-2.53463	-2.70389	-4.06288	-0.671222	-2.53463	-2.70389	-4.06288	-1.60293	-3.38338	1.78046
High	Master Protein	Q12840	1.77714	3.5	Kinesin heavy chain isoform 5A OS=Homo sapiens OX=9606 GN=KIF5A PE=1 SV=2	13	10	26	6	1032	117.3	5.9	406049	625216	429388	577628	1	KIF5A	Kinesin heavy chain isoform 5A	Homo sapiens	Human	MAETNNECSIKVLCRFRPLNQAEILRGDKFIPIFQGDDSVVIGGKPYVFDRVFPPNTTQEQVYHACAMQIVKDVLAGYNGTIFAYGQTSSGKTHTMEGKLHDPQLMGIIPRIARDIFNHIYSMDENLEFHIKVSYFEIYLDKIRDLLDVTKTNLSVHEDKNRVPFVKGCTERFVSSPEEILDVIDEGKSNRHVAVTNMNEHSSRSHSIFLINIKQENMETEQKLSGKLYLVDLAGSEKVSKTGAEGAVLDEAKNINKSLSALGNVISALAEGTKSYVPYRDSKMTRILQDSLGGNCRTTMFICCSPSSYNDAETKSTLMFGQRAKTIKNTASVNLELTAEQWKKKYEKEKEKTKAQKETIAKLEAELSRWRNGENVPETERLAGEEAALGAELCEETPVNDNSSIVVRIAPEERQKYEEEIRRLYKQLDDKDDEINQQSQLIEKLKQQMLDQEELLVSTRGDNEKVQRELSHLQSENDAAKDEVKEVLQALEELAVNYDQKSQEVEEKSQQNQLLVDELSQKVATMLSLESELQRLQEVSGHQRKRIAEVLNGLMKDLSEFSVIVGNGEIKLPVEISGAIEEEFTVARLYISKIKSEVKSVVKRCRQLENLQVECHRKMEVTGRELSSCQLLISQHEAKIRSLTEYMQSVELKKRHLEESYDSLSDELAKLQAQETVHEVALKDKEPDTQDADEVKKALELQMESHREAHHRQLARLRDEINEKQKTIDELKDLNQKLQLELEKLQADYEKLKSEEHEKSTKLQELTFLYERHEQSKQDLKGLEETVARELQTLHNLRKLFVQDVTTRVKKSAEMEPEDSGGIHSQKQKISFLENNLEQLTKVHKQLVRDNADLRCELPKLEKRLRATAERVKALEGALKEAKEGAMKDKRRYQQEVDRIKEAVRYKSSGKRGHSAQIAKPVRPGHYPASSPTNPYGTRSPECISYTNSLFQNYQNLYLQATPSSTSDMYFANSCTSSGATSSGGPLASYQKANMDNGNATDINDNRSDLPCGYEAEDQAKLFPLHQETAAS	3.5	ICCSPSSYNDAET	19.254	19.1398	18.6313	18.7119	-0.976386	-0.978142	-2.7137	-2.79511	-0.976386	-0.978142	-2.7137	-2.79511	-0.977264	-2.75441	1.77714
High	Master Protein	P43034	1.77549	4	Platelet-activating factor acetylhydrolase IB subunit beta OS=Homo sapiens OX=9606 GN=PAFAH1B1 PE=1 SV=2	36	10	50	6	410	46.6	7.37	1.68149e+06	2.57134e+06	1.70265e+06	2.30098e+06	1	PAFAH1B1	Platelet-activating factor acetylhydrolase IB subunit beta	Homo sapiens	Human	MVLSQRQRDELNRAIADYLRSNGYEEAYSVFKKEAELDVNEELDKKYAGLLEKKWTSVIRLQKKVMELESKLNEAKEEFTSGGPLGQKRDPKEWIPRPPEKYALSGHRSPVTRVIFHPVFSVMVSASEDATIKVWDYETGDFERTLKGHTDSVQDISFDHSGKLLASCSADMTIKLWDFQGFECIRTMHGHDHNVSSVAIMPNGDHIVSASRDKTIKMWEVQTGYCVKTFTGHREWVRMVRPNQDGTLIASCSNDQTVRVWVVATKECKAELREHEHVVECISWAPESSYSSISEATGSETKKSGKPGPFLLSGSRDKTIKMWDVSTGMCLMTLVGHDNWVRGVLFHSGGKFILSCADDKTLRVWDYKNKRCMKTLNAHEHFVTSLDFHKTAPYVVTGSVDQTVKVWECR	4	DYLRSNGYEEAYS	21.2941	21.1338	20.6813	20.6994	1.06371	1.0159	-0.663688	-0.807681	1.06371	1.0159	-0.663688	-0.807681	1.0398	-0.735685	1.77549
High	Master Protein	Q9NR30	1.77471	5	Nucleolar RNA helicase 2 OS=Homo sapiens OX=9606 GN=DDX21 PE=1 SV=5	39	29	136	27	783	87.3	9.28	3.51073e+06	4.31365e+06	2.92774e+06	4.91895e+06	1	DDX21	Nucleolar RNA helicase 2	Homo sapiens	Human	MPGKLRSDAGLESDTAMKKGETLRKQTEEKEKKEKPKSDKTEEIAEEEETVFPKAKQVKKKAEPSEVDMNSPKSKKAKKKEEPSQNDISPKTKSLRKKKEPIEKKVVSSKTKKVTKNEEPSEEEIDAPKPKKMKKEKEMNGETREKSPKLKNGFPHPEPDCNPSEAASEESNSEIEQEIPVEQKEGAFSNFPISEETIKLLKGRGVTFLFPIQAKTFHHVYSGKDLIAQARTGTGKTFSFAIPLIEKLHGELQDRKRGRAPQVLVLAPTRELANQVSKDFSDITKKLSVACFYGGTPYGGQFERMRNGIDILVGTPGRIKDHIQNGKLDLTKLKHVVLDEVDQMLDMGFADQVEEILSVAYKKDSEDNPQTLLFSATCPHWVFNVAKKYMKSTYEQVDLIGKKTQKTAITVEHLAIKCHWTQRAAVIGDVIRVYSGHQGRTIIFCETKKEAQELSQNSAIKQDAQSLHGDIPQKQREITLKGFRNGSFGVLVATNVAARGLDIPEVDLVIQSSPPKDVESYIHRSGRTGRAGRTGVCICFYQHKEEYQLVQVEQKAGIKFKRIGVPSATEIIKASSKDAIRLLDSVPPTAISHFKQSAEKLIEEKGAVEALAAALAHISGATSVDQRSLINSNVGFVTMILQCSIEMPNISYAWKELKEQLGEEIDSKVKGMVFLKGKLGVCFDVPTASVTEIQEKWHDSRRWQLSVATEQPELEGPREGYGGFRGQREGSRGFRGQRDGNRRFRGQREGSRGPRGQRSGGGNKSNRSQNKGQKRSFSKAFGQ	5	AEEEETVFPKAKQ	22.0405	22.2299	21.7433	21.4814	1.81009	2.112	0.398347	-0.0256801	1.81009	2.112	0.398347	-0.0256801	1.96105	0.186333	1.77471
High	Master Protein	P05787-2	1.77181	5.5	Isoform 2 of Keratin, type II cytoskeletal 8 OS=Homo sapiens OX=9606 GN=KRT8	84	50	452	39	511	56.6	5.43	1.39637e+07	2.43317e+07	1.49489e+07	1.76392e+07	1	KRT8	Isoform 2 of Keratin, type II cytoskeletal 8	Homo sapiens	Human	MNGVSWSQDLQEGISAWFGPPASTPASTMSIRVTQKSYKVSTSGPRAFSSRSYTSGPGSRISSSSFSRVGSSNFRGGLGGGYGGASGMGGITAVTVNQSLLSPLVLEVDPNIQAVRTQEKEQIKTLNNKFASFIDKVRFLEQQNKMLETKWSLLQQQKTARSNMDNMFESYINNLRRQLETLGQEKLKLEAELGNMQGLVEDFKNKYEDEINKRTEMENEFVLIKKDVDEAYMNKVELESRLEGLTDEINFLRQLYEEEIRELQSQISDTSVVLSMDNSRSLDMDSIIAEVKAQYEDIANRSRAEAESMYQIKYEELQSLAGKHGDDLRRTKTEISEMNRNISRLQAEIEGLKGQRASLEAAIADAEQRGELAIKDANAKLSELEAALQRAKQDMARQLREYQELMNVKLALDIEIATYRKLLEGEESRLESGMQNMSIHTKTTSGYAGGLSSAYGGLTSPGLSYSLGSSFGSGAGSSSFSRTSSSRAVVVKKIETRDGKLVSESSDVLPK	5.5	RAFSSRSYTSGPG	24.5363	24.0723	23.7352	23.8335	4.30595	3.95436	2.39019	2.32651	4.30595	3.95436	2.39019	2.32651	4.13016	2.35835	1.77181
High	Master Protein	Q14498	1.77172	3	RNA-binding protein 39 OS=Homo sapiens OX=9606 GN=RBM39 PE=1 SV=2	21	8	37	8	530	59.3	10.1	1.10296e+06	1.45262e+06	1.15909e+06	1.8093e+06	1	RBM39	RNA-binding protein 39	Homo sapiens	Human	MADDIDIEAMLEAPYKKDENKLSSANGHEERSKKRKKSKSRSRSHERKRSKSKERKRSRDRERKKSKSRERKRSRSKERRRSRSRSRDRRFRGRYRSPYSGPKFNSAIRGKIGLPHSIKLSRRRSRSKSPFRKDKSPVREPIDNLTPEERDARTVFCMQLAARIRPRDLEEFFSTVGKVRDVRMISDRNSRRSKGIAYVEFVDVSSVPLAIGLTGQRVLGVPIIVQASQAEKNRAAAMANNLQKGSAGPMRLYVGSLHFNITEDMLRGIFEPFGRIESIQLMMDSETGRSKGYGFITFSDSECAKKALEQLNGFELAGRPMKVGHVTERTDASSASSFLDSDELERTGIDLGTTGRLQLMARLAEGTGLQIPPAAQQALQMSGSLAFGAVAEFSFVIDLQTRLSQQTEASALAAAASVQPLATQCFQLSNMFNPQTEEEVGWDTEIKDDVIEECNKHGGVIHIYVDKNSAQGNVYVKCPSIAAAIAAVNALHGRWFAGKMITAAYVPLPTYHNLFPDSMTATQLLVPSRR	3	DASSASSFLDSDE	20.4702	20.787	20.0729	20.1446	0.239849	0.669074	-1.27205	-1.36247	0.239849	0.669074	-1.27205	-1.36247	0.454462	-1.31726	1.77172
High	Master Protein	Q13618	1.77124	5	Cullin-3 OS=Homo sapiens OX=9606 GN=CUL3 PE=1 SV=2	29	19	55	19	768	88.9	8.48	456207	862683	622028	675796	1	CUL3	Cullin-3	Homo sapiens	Human	MSNLSKGTGSRKDTKMRIRAFPMTMDEKYVNSIWDLLKNAIQEIQRKNNSGLSFEELYRNAYTMVLHKHGEKLYTGLREVVTEHLINKVREDVLNSLNNNFLQTLNQAWNDHQTAMVMIRDILMYMDRVYVQQNNVENVYNLGLIIFRDQVVRYGCIRDHLRQTLLDMIARERKGEVVDRGAIRNACQMLMILGLEGRSVYEEDFEAPFLEMSAEFFQMESQKFLAENSASVYIKKVEARINEEIERVMHCLDKSTEEPIVKVVERELISKHMKTIVEMENSGLVHMLKNGKTEDLGCMYKLFSRVPNGLKTMCECMSSYLREQGKALVSEEGEGKNPVDYIQGLLDLKSRFDRFLLESFNNDRLFKQTIAGDFEYFLNLNSRSPEYLSLFIDDKLKKGVKGLTEQEVETILDKAMVLFRFMQEKDVFERYYKQHLARRLLTNKSVSDDSEKNMISKLKTECGCQFTSKLEGMFRDMSISNTTMDEFRQHLQATGVSLGGVDLTVRVLTTGYWPTQSATPKCNIPPAPRHAFEIFRRFYLAKHSGRQLTLQHHMGSADLNATFYGPVKKEDGSEVGVGGAQVTGSNTRKHILQVSTFQMTILMLFNNREKYTFEEIQQETDIPERELVRALQSLACGKPTQRVLTKEPKSKEIENGHIFTVNDQFTSKLHRVKIQTVAAKQGESDPERKETRQKVDDDRKHEIEAAIVRIMKSRKKMQHNVLVAEVTQQLKARFLPSPVVIKKRIEGLIEREYLARTPEDRKVYTYVA	5	EEDFEAPFLEMSA	19.7185	19.3662	18.7993	19.2466	-0.511911	-0.751693	-2.54566	-2.26041	-0.511911	-0.751693	-2.54566	-2.26041	-0.631802	-2.40304	1.77124
High	Master Protein	Q5VTR2	1.77041	5	E3 ubiquitin-protein ligase BRE1A OS=Homo sapiens OX=9606 GN=RNF20 PE=1 SV=2	17	13	37	10	975	113.6	5.94	907711	1.3923e+06	716855	959052	1	RNF20	E3 ubiquitin-protein ligase BRE1A	Homo sapiens	Human	MSGIGNKRAAGEPGTSMPPEKKAAVEDSGTTVETIKLGGVSSTEELDIRTLQTKNRKLAEMLDQRQAIEDELREHIEKLERRQATDDASLLIVNRYWSQFDENIRIILKRYDLEQGLGDLLTERKALVVPEPEPDSDSNQERKDDRERGEGQEPAFSFLATLASSSSEEMESQLQERVESSRRAVSQIVTVYDKLQEKVELLSRKLNSGDNLIVEEAVQELNSFLAQENMRLQELTDLLQEKHRTMSQEFSKLQSKVETAESRVSVLESMIDDLQWDIDKIRKREQRLNRHLAEVLERVNSKGYKVYGAGSSLYGGTITINARKFEEMNAELEENKELAQNRLCELEKLRQDFEEVTTQNEKLKVELRSAVEQVVKETPEYRCMQSQFSVLYNESLQLKAHLDEARTLLHGTRGTHQHQVELIERDEVSLHKKLRTEVIQLEDTLAQVRKEYEMLRIEFEQTLAANEQAGPINREMRHLISSLQNHNHQLKGEVLRYKRKLREAQSDLNKTRLRSGSALLQSQSSTEDPKDEPAELKPDSEDLSSQSSASKASQEDANEIKSKRDEEERERERREKEREREREREKEKEREREKQKLKESEKERDSAKDKEKGKHDDGRKKEAEIIKQLKIELKKAQESQKEMKLLLDMYRSAPKEQRDKVQLMAAEKKSKAELEDLRQRLKDLEDKEKKENKKMADEDALRKIRAVEEQIEYLQKKLAMAKQEEEALLSEMDVTGQAFEDMQEQNIRLMQQLREKDDANFKLMSERIKSNQIHKLLKEEKEELADQVLTLKTQVDAQLQVVRKLEEKEHLLQSNIGTGEKELGLRTQALEMNKRKAMEAAQLADDLKAQLELAQKKLHDFQDEIVENSVTKEKDMFNFKRAQEDISRLRRKLETTKKPDNVPKCDEILMEEIKDYKARLTCPCCNMRKKDAVLTKCFHVFCFECVKTRYDTRQRKCPKCNAAFGANDFHRIYIG	5	LEKLRQDFEEVTT	20.409	19.8712	19.7919	19.4513	0.178662	-0.246672	-1.55312	-2.05571	0.178662	-0.246672	-1.55312	-2.05571	-0.0340053	-1.80442	1.77041
High	Master Protein	Q9UJX2	1.76984	4	Cell division cycle protein 23 homolog OS=Homo sapiens OX=9606 GN=CDC23 PE=1 SV=3	32	13	28	13	597	68.8	7.02	488265	639272	487977	764229	1	CDC23	Cell division cycle protein 23 homolog	Homo sapiens	Human	MAASTSMVPVAVTAAVAPVLSINSDFSDLREIKKQLLLIAGLTRERGLLHSSKWSAELAFSLPALPLAELQPPPPITEEDAQDMDAYTLAKAYFDVKEYDRAAHFLHGCNSKKAYFLYMYSRYLSGEKKKDDETVDSLGPLEKGQVKNEALRELRVELSKKHQARELDGFGLYLYGVVLRKLDLVKEAIDVFVEATHVLPLHWGAWLELCNLITDKEMLKFLSLPDTWMKEFFLAHIYTELQLIEEALQKYQNLIDVGFSKSSYIVSQIAVAYHNIRDIDKALSIFNELRKQDPYRIENMDTFSNLLYVRSMKSELSYLAHNLCEIDKYRVETCCVIGNYYSLRSQHEKAALYFQRALKLNPRYLGAWTLMGHEYMEMKNTSAAIQAYRHAIEVNKRDYRAWYGLGQTYEILKMPFYCLYYYRRAHQLRPNDSRMLVALGECYEKLNQLVEAKKCYWRAYAVGDVEKMALVKLAKLHEQLTESEQAAQCYIKYIQDIYSCGEIVEHLEESTAFRYLAQYYFKCKLWDEASTCAQKCCAFNDTREEGKALLRQILQLRNQGETPTTEVPAPFFLPASLSANNTPTRRVSPLNLSSVTP	4	CAQKCCAFNDTRE	19.2861	19.5436	18.8973	18.8965	-0.944311	-0.574277	-2.44769	-2.61058	-0.944311	-0.574277	-2.44769	-2.61058	-0.759294	-2.52913	1.76984
High	Master Protein	P36871	1.76723	4	Phosphoglucomutase-1 OS=Homo sapiens OX=9606 GN=PGM1 PE=1 SV=3	55	23	117	23	562	61.4	6.76	1.2885e+06	1.71341e+06	1.08013e+06	1.65953e+06	1	PGM1	Phosphoglucomutase-1	Homo sapiens	Human	MVKIVTVKTQAYQDQKPGTSGLRKRVKVFQSSANYAENFIQSIISTVEPAQRQEATLVVGGDGRFYMKEAIQLIARIAAANGIGRLVIGQNGILSTPAVSCIIRKIKAIGGIILTASHNPGGPNGDFGIKFNISNGGPAPEAITDKIFQISKTIEEYAVCPDLKVDLGVLGKQQFDLENKFKPFTVEIVDSVEAYATMLRSIFDFSALKELLSGPNRLKIRIDAMHGVVGPYVKKILCEELGAPANSAVNCVPLEDFGGHHPDPNLTYAADLVETMKSGEHDFGAAFDGDGDRNMILGKHGFFVNPSDSVAVIAANIFSIPYFQQTGVRGFARSMPTSGALDRVASATKIALYETPTGWKFFGNLMDASKLSLCGEESFGTGSDHIREKDGLWAVLAWLSILATRKQSVEDILKDHWQKYGRNFFTRYDYEEVEAEGANKMMKDLEALMFDRSFVGKQFSANDKVYTVEKADNFEYSDPVDGSISRNQGLRLIFTDGSRIVFRLSGTGSAGATIRLYIDSYEKDVAKINQDPQVMLAPLISIALKVSQLQERTGRTAPTVIT	4	SLCGEESFGTGSD	20.7084	20.6623	20.2973	20.0428	0.478061	0.544418	-1.04773	-1.46426	0.478061	0.544418	-1.04773	-1.46426	0.511239	-1.25599	1.76723
Medium	Master Protein	Q9UKS6	1.76353	3	Protein kinase C and casein kinase substrate in neurons protein 3 OS=Homo sapiens OX=9606 GN=PACSIN3 PE=1 SV=2	19	7	15	7	424	48.5	6.18	1.22867e+06	1.84254e+06	1.31464e+06	1.7819e+06	1	PACSIN3	Protein kinase C and casein kinase substrate in neurons protein 3	Homo sapiens	Human	MAPEEDAGGEALGGSFWEAGNYRRTVQRVEDGHRLCGDLVSCFQERARIEKAYAQQLADWARKWRGTVEKGPQYGTLEKAWHAFFTAAERLSALHLEVREKLQGQDSERVRAWQRGAFHRPVLGGFRESRAAEDGFRKAQKPWLKRLKEVEASKKSYHAARKDEKTAQTRESHAKADSAVSQEQLRKLQERVERCAKEAEKTKAQYEQTLAELHRYTPRYMEDMEQAFETCQAAERQRLLFFKDMLLTLHQHLDLSSSEKFHELHRDLHQGIEAASDEEDLRWWRSTHGPGMAMNWPQFEEWSLDTQRTISRKEKGGRSPDEVTLTSIVPTRDGTAPPPQSPGSPGTGQDEEWSDEESPRKAATGVRVRALYDYAGQEADELSFRAGEELLKMSEEDEQGWCQGQLQSGRIGLYPANYVECVGA	3	LEKAWHAFFTAAE	20.8133	20.765	20.2287	20.3262	0.58288	0.647062	-1.11633	-1.18079	0.58288	0.647062	-1.11633	-1.18079	0.614971	-1.14856	1.76353
Medium	Master Protein	TGGT1_243635-t26_1-p1	1.76352	3	transcript=TGGT1_243635-t26_1 | gene=TGGT1_243635 | organism=Toxoplasma_gondii_GT1 | gene_product=hypothetical protein | transcript_product=hypothetical protein | location=TGGT1_chrVI:2675496-2686843(-) | protein_length=3616 | sequence_SO=chromosome | SO=protein_coding_gene | is_pseudo=false	7	25	33	25	3616	396.2	7.9	148248	185656	118790	192800	1	TGGT1_243635	hypothetical protein	Toxoplasma gondii	Toxo	MEEAQCTRSLHVNNRPVFSVSVRDTQSCGERDDARERGSEDQDEHESERVDWRLLLSDVTKHRQPRGSIIQRPFDTMGGAFLGYSQPTVPPFSSASFVSSLASSRGLDRTSNIPFPEQLISSLPDAFRLGALSTTHLSVEAREDSRHPGHLIHDVDTLGFLETARIHKGSRMPPRLCNSPSTSSRGPLGPNTTKCSDARGQPLPEARSPSSSNCQVPTSPQPASVVMRREPNPQAGLFPCRVFPPLSSGNEVRFPASPAKSGGVLSCRKAGLSSPESLVFSLAHPEQTMQNRESPTTHDSSEFCSPAGTFSGQRRFPAHNAGCHGSSQETPAAVSKESWNDEGDDFVTAALLQGGECSRAQLAFLEEMSRQEEKRFASLIRLQEAALALKAVSGPPLFERRVTPASEARELDLSVAGRLGRRPRLGEPAKENRLLPQSEEKRESQAETERDGRRSEQENRTAARGRHEPLELFFPAQNRNRFVQGIPLGETPCLVPDDVNMQALNIPATHTSLSPRRVARGWTAAVDCGLTTTSTTRLFDEETTTPNSSDLKQEKALLPRWDSNSLALLASALAKTLVASPRILNDRCRSSRSSEKKSRHPFDERGGGGNEEDSRHAREIRLDFASAVSPQRPRHEEAPERTTSQKNDEHEGWCPIAGQSDRRDARRMDIDRRKHTSHERRGMSTSFLDSWLRLCAADPLFQRLKDNRFPFKRESARSVDAVQQEGNAGGEGAVSSVGGIAGVTSSRSSRVRGRSPACVFASPLSLKRRGLAVFPNGGQQGAGNRQRRGFSGDASGGGVSLFSLPLRSKCSYKFERCGVGRTAFPSENEARKSRRSLTGCRVNDGEGGGRTSRCMAAGETQREMEMPHGDRQFFRPQFGADEKLHSLSSVLRFPSVRVHSVPSGRLPERQRRNVSVLPRLLSSVPPSFEGTPHLHLHLSHVAVASQLSLCMQPSARVLLCCSVPVSVVGVVSTNGRETGRGGGPGGLSRPVACKALCREAEGEPLVEEDLVLAHCVKRERKRLFFDNASSHALRLGPPSPALARAVLRASQRHPFSSSSHSHYFSSSSSSCSASGLGLLSEAVAASVLLRQPLRFLLCASMRDGRASGIARENVSVNPRGILTSRHNGSCLERQKAKDKESDRLRQWGWKHAFPAAEPTLAVLAVGTLDTWSGTLLTNCRKGDHKLLSLAVDLHELSSLVPGRASGAHRSKKGDTPRTVQAREREAREETENKVEPRKPEVETQRTTRRQVDACGPKSAASERKLPVARLHIAIACTGVGGEEASEEERCGARIENAGVESLPKALRVEEGKDEDDGCPLGSSNDLPRIQRGRDGRLRSEDEGAGEQVDKDKRNAGIVWKNERGTGLETEKENRENRGTSRPKKAIDVDDCRESRQEASAEDGDLGGSLAPSIPPLPHAVPHLGGNSRVSSFSSSPCSLFLSSTTEASQLSLSTSNAAQAFFRPLHLLVHVGECSFLSRLRSRIDTRGRALLPSPQAVFCACKLEGQHPERSRLVPVSCSPTLRTERHRKRNSALGDGKERRKTTRLSHRSDSLSESSHAGSPRRQRPVRRTGENENENFHFTALSKRPFFWPSCRSRGTRRVPASSVSQTEDTSATLKTASEKLVEGASVFEGASLSSDVQTDDALSPPQRPVSISLWTCRTNTVAIEFWATSYPPSPDRGRYTDTGESVQCTDTRETAGVAAAVECLGFLTCDVAGAFDRAISVLCRASPPRDCFPLLSSRECSQEAQPATTNRPRGQRTFQSSVSRQPPGRQVGSGPDVVLLEQGEKILREFPEDAALARCRVALYAGPKEALETLAGLLSLETKTELASTSGRSGSRSHEDAKHEDKGKRSEEARLSWGRRRGRRPCRRCCTGSSARRRSGDGEEGRRTDNDADFEPVSKNGEGSEGSEGSEGGEGAVRGETVADSEEQLRENADPFIEIAKLEALFGVSEDTTAQRERKRRAVAERPAAAEGRSLLTRERGDDEAESEEKRQTARGEDTESLPKESRSRCWKTSAETPRTSNERDRRRLLESVHRRLLRDSLRGNDVWPVCWERCDRHPSGEIEKENGTQRGIRETEAVRLQRGGAKEENHEKKRDSDLRTARRKGAKEGGDGRTEDRTADSERGERIERGGRDWELLEEVSLPLGRGDRSREHNWKCIGRGKARSLNSKECLAADAQDAFVQCNLVSVRLACLGFTHRETTAFLDHLVDLNSSSFLCSVGSCPSPSCFSSCPLSVSSSFFSSSSCLPSVSSSLSMLAKTSAGLASLGVSGKVSDSPHSGLERAAAMSQKAEFQTLSLRYESSSRPLSSVSTAAPSPSAGTRRHSKAEEAAGDSSAPQSLPFSGNENAVVWPASFLAATKTETLCATLHETEEPVSATNADQNTEGGNREEASPLKHSGQSGVSGSAQRVKHSSVFVSPSVFPLETSSSSFSPFRASRPAPSPRMCGLSASFSQRLSPRSPNAIFIPLLHAYIEVGRQVAQLWALQILHPELAFSTSFSSPLQESLRSFALPAVRASDFFPFHPSCHTPQSVHSGRLTPQSATEPPTEESAQATLQTRSDDEEAEEGEEEERRVFCHSLVERTRGLCGRARVAGRASLRQVFSRLQDVGVSVKDLAASFASVTTNEHVAKDGEQVQKRTDAQTHYVSVQDFEQSLSQLLSSPGEGSWRDRGPQKEQQGGDAEGERKKTKSLQRGESVGDSTWVTGRNFGREKRLGQTETEETPVTREEKEAGELEFERHSCFQLDRRRSQTLLLRLAGLYLALWEFRHRAKHGGSREAFVGLCLLHQLIETSTAVSSVSVISSVSCPIRGNQSSPSPSSSFRLPLRGPWNCRCLPVLSPHPSASASFASSASALSAAFVLASKASMPGRYCGKDESDFSCGGQSPGERSSRSTEFFRSLFQRPSSRPDDSCRPPGNVRVPAAGQRLRAPVISVPRLLRRFSAFCERRETENCGQHRETRDLDTAEKPEKASRKTRDGRRLKEGSARAECEEEEREEEREEEEREGGGDAAEEMGEADEREEEREEEGGEGIEEGKGRQEGEQVKEQEDAEEDESDEEERDVPEGEEGPEKAKNTTEEEERRKTTTGDEKTRSHFAKGLQENEKRHNDSGEEGMQNGRELRVLKETLAPIEKREEENSPTESVEDSSQRRTAEGDCRHFQKRNEMRNGRSVGATTAMQIGEGEAKTDDDKLEECKKAEGDRRDGETVFDGEEHGVCGHSRSLETVGEEREPTQEGERGLEKGEGEQQVEEGRKCCIGETGEDESEGDEDDKSRDVRVAVVFRPPTKGKSWFSLASSSRYQGRCQVSAHPAPPCLSSRHRRTTFHRSKCRKCSRRKSLDASATDPSSTLITPSPSFCESSLPSLSSPLSSALAVRSRLSDLVSSCQPFSACEKNLPRSLAMRSADMLFGSLAKKEKERLPLSSSPANGNRQKRQGRHGNSEAQEREGSEENESDEGRKQLWKNEVQPKQAWKVKKVEGAAEQTNTRSEQTKSGKEGFCVVARRFQKKRDLPLGGTQAHDSSAVDHGRTSRKRVPRTSLVSRLFQEDAAFTCASVSHRTKDKIPDSFKAEKELNVSLRVPVLPPAVFLPAFLRGPETARGANERKTESRNELGV	3	WNDEGDDFVTAAL	17.5023	17.5567	17.1776	16.8581	-2.72811	-2.56118	-4.16734	-4.64898	-2.72811	-2.56118	-4.16734	-4.64898	-2.64464	-4.40816	1.76352
High	Master Protein	O00505	1.7635	3.5	Importin subunit alpha-4 OS=Homo sapiens OX=9606 GN=KPNA3 PE=1 SV=2	25	11	62	6	521	57.8	4.94	575419	805440	470814	683659	1	KPNA3	Importin subunit alpha-4	Homo sapiens	Human	MAENPSLENHRIKSFKNKGRDVETMRRHRNEVTVELRKNKRDEHLLKKRNVPQEESLEDSDVDADFKAQNVTLEAILQNATSDNPVVQLSAVQAARKLLSSDRNPPIDDLIKSGILPILVKCLERDDNPSLQFEAAWALTNIASGTSAQTQAVVQSNAVPLFLRLLRSPHQNVCEQAVWALGNIIGDGPQCRDYVISLGVVKPLLSFISPSIPITFLRNVTWVIVNLCRNKDPPPPMETVQEILPALCVLIYHTDINILVDTVWALSYLTDGGNEQIQMVIDSGVVPFLVPLLSHQEVKVQTAALRAVGNIVTGTDEQTQVVLNCDVLSHFPNLLSHPKEKINKEAVWFLSNITAGNQQQVQAVIDAGLIPMIIHQLAKGDFGTQKEAAWAISNLTISGRKDQVEYLVQQNVIPPFCNLLSVKDSQVVQVVLDGLKNILIMAGDEASTIAEIIEECGGLEKIEVLQQHENEDIYKLAFEIIDQYFSGDDIDEDPCLIPEATQGGTYNFDPTANLQTKEFNF	3.5	AFEIIDQYFSGDD	19.6194	19.3829	19.1343	18.8448	-0.610964	-0.735006	-2.21074	-2.66224	-0.610964	-0.735006	-2.21074	-2.66224	-0.672985	-2.43649	1.7635
Medium	Master Protein	Q9BUR4	1.76317	4.5	Telomerase Cajal body protein 1 OS=Homo sapiens OX=9606 GN=WRAP53 PE=1 SV=1	16	4	11	4	548	59.3	4.58	127279	246208	210749	221340	1	WRAP53	Telomerase Cajal body protein 1	Homo sapiens	Human	MKTLETQPLAPDCCPSDQDPAPAHPSPHASPMNKNADSELMPPPPERGDPPRLSPDPVAGSAVSQELREGDPVSLSTPLETEFGSPSELSPRIEEQELSENTSLPAEEANGSLSEEEANGPELGSGKAMEDTSGEPAAEDEGDTAWNYSFSQLPRFLSGSWSEFSTQPENFLKGCKWAPDGSCILTNSADNILRIYNLPPELYHEGEQVEYAEMVPVLRMVEGDTIYDYCWYSLMSSAQPDTSYVASSSRENPIHIWDAFTGELRASFRAYNHLDELTAAHSLCFSPDGSQLFCGFNRTVRVFSTARPGRDCEVRATFAKKQGQSGIISCIAFSPAQPLYACGSYGRSLGLYAWDDGSPLALLGGHQGGITHLCFHPDGNRFFSGARKDAELLCWDLRQSGYPLWSLGREVTTNQRIYFDLDPTGQFLVSGSTSGAVSVWDTDGPGNDGKPEPVLSFLPQKDCTNGVSLHPSLPLLATASGQRVFPEPTESGDEGEELGLPLLSTRHVHLECRLQLWWCGGAPDSSIPDDHQGEKGQGGTEGGVGELI	4.5	STPLETEFGSPSE	17.9095	17.7559	16.9576	17.6852	-2.32087	-2.36202	-4.38736	-3.82187	-2.32087	-2.36202	-4.38736	-3.82187	-2.34144	-4.10461	1.76317
High	Master Protein	P02545	1.76221	4.5	Prelamin-A/C OS=Homo sapiens OX=9606 GN=LMNA PE=1 SV=1	62	49	263	11	664	74.1	7.02	4.95262e+06	7.54798e+06	5.13629e+06	6.83777e+06	1	LMNA	Prelamin-A/C	Homo sapiens	Human	METPSQRRATRSGAQASSTPLSPTRITRLQEKEDLQELNDRLAVYIDRVRSLETENAGLRLRITESEEVVSREVSGIKAAYEAELGDARKTLDSVAKERARLQLELSKVREEFKELKARNTKKEGDLIAAQARLKDLEALLNSKEAALSTALSEKRTLEGELHDLRGQVAKLEAALGEAKKQLQDEMLRRVDAENRLQTMKEELDFQKNIYSEELRETKRRHETRLVEIDNGKQREFESRLADALQELRAQHEDQVEQYKKELEKTYSAKLDNARQSAERNSNLVGAAHEELQQSRIRIDSLSAQLSQLQKQLAAKEAKLRDLEDSLARERDTSRRLLAEKEREMAEMRARMQQQLDEYQELLDIKLALDMEIHAYRKLLEGEEERLRLSPSPTSQRSRGRASSHSSQTQGGGSVTKKRKLESTESRSSFSQHARTSGRVAVEEVDEEGKFVRLRNKSNEDQSMGNWQIKRQNGDDPLLTYRFPPKFTLKAGQVVTIWAAGAGATHSPPTDLVWKAQNTWGCGNSLRTALINSTGEEVAMRKLVRSVTVVEDDEDEDGDDLLHHHHGSHCSSSGDPAEYNLRSRTVLCGTCGQPADKASASGSGAQVGGPISSGSSASSVTVTRSYRSVGGSGGGSFGDNLVTRSYLLGNSSPRTQSPQNCSIM	4.5	MQQQLDEYQELLD	22.8477	22.7051	22.2398	22.2923	2.61728	2.58717	0.894767	0.78526	2.61728	2.58717	0.894767	0.78526	2.60223	0.840013	1.76221
High	Master Protein	P13798	1.76059	4.5	Acylamino-acid-releasing enzyme OS=Homo sapiens OX=9606 GN=APEH PE=1 SV=4	36	17	66	17	732	81.2	5.48	2.26185e+06	2.96034e+06	2312106	3.57616e+06	1	APEH	Acylamino-acid-releasing enzyme	Homo sapiens	Human	MERQVLLSEPEEAAALYRGLSRQPALSAACLGPEVTTQYGGQYRTVHTEWTQRDLERMENIRFCRQYLVFHDGDSVVFAGPAGNSVETRGELLSRESPSGTMKAVLRKAGGTGPGEEKQFLEVWEKNRKLKSFNLSALEKHGPVYEDDCFGCLSWSHSETHLLYVAEKKRPKAESFFQTKALDVSASDDEIARLKKPDQAIKGDQFVFYEDWGENMVSKSIPVLCVLDVESGNISVLEGVPENVSPGQAFWAPGDAGVVFVGWWHEPFRLGIRFCTNRRSALYYVDLIGGKCELLSDDSLAVSSPRLSPDQCRIVYLQYPSLIPHHQCSQLCLYDWYTKVTSVVVDVVPRQLGENFSGIYCSLLPLGCWSADSQRVVFDSAQRSRQDLFAVDTQVGTVTSLTAGGSGGSWKLLTIDQDLMVAQFSTPSLPPTLKVGFLPSAGKEQSVLWVSLEEAEPIPDIHWGIRVLQPPPEQENVQYAGLDFEAILLQPGSPPDKTQVPMVVMPHGGPHSSFVTAWMLFPAMLCKMGFAVLLVNYRGSTGFGQDSILSLPGNVGHQDVKDVQFAVEQVLQEEHFDASHVALMGGSHGGFISCHLIGQYPETYRACVARNPVINIASMLGSTDIPDWCVVEAGFPFSSDCLPDLSVWAEMLDKSPIRYIPQVKTPLLLMLGQEDRRVPFKQGMEYYRALKTRNVPVRLLLYPKSTHALSEVEVESDSFMNAVLWLRTHLGS	4.5	HGGPHSSFVTAWM	21.4973	21.77	21.1091	21.1408	1.26695	1.65206	-0.235923	-0.366258	1.26695	1.65206	-0.235923	-0.366258	1.4595	-0.301091	1.76059
High	Master Protein	Q9Y2W1	1.76033	4.5	Thyroid hormone receptor-associated protein 3 OS=Homo sapiens OX=9606 GN=THRAP3 PE=1 SV=2	23	20	74	20	955	108.6	10.15	1.41609e+06	2.31959e+06	1.88584e+06	2.32977e+06	1	THRAP3	Thyroid hormone receptor-associated protein 3	Homo sapiens	Human	MSKTNKSKSGSRSSRSRSASRSRSRSFSKSRSRSRSLSRSRKRRLSSRSRSRSYSPAHNRERNHPRVYQNRDFRGHNRGYRRPYYFRGRNRGFYPWGQYNRGGYGNYRSNWQNYRQAYSPRRGRSRSRSPKRRSPSPRSRSHSRNSDKSSSDRSRRSSSSRSSSNHSRVESSKRKSAKEKKSSSKDSRPSQAAGDNQGDEAKEQTFSGGTSQDTKASESSKPWPDATYGTGSASRASAVSELSPRERSPALKSPLQSVVVRRRSPRPSPVPKPSPPLSSTSQMGSTLPSGAGYQSGTHQGQFDHGSGSLSPSKKSPVGKSPPSTGSTYGSSQKEESAASGGAAYTKRYLEEQKTENGKDKEQKQTNTDKEKIKEKGSFSDTGLGDGKMKSDSFAPKTDSEKPFRGSQSPKRYKLRDDFEKKMADFHKEEMDDQDKDKAKGRKESEFDDEPKFMSKVIGANKNQEEEKSGKWEGLVYAPPGKEKQRKTEELEEESFPERSKKEDRGKRSEGGHRGFVPEKNFRVTAYKAVQEKSSSPPPRKTSESRDKLGAKGDFPTGKSSFSITREAQVNVRMDSFDEDLARPSGLLAQERKLCRDLVHSNKKEQEFRSIFQHIQSAQSQRSPSELFAQHIVTIVHHVKEHHFGSSGMTLHERFTKYLKRGTEQEAAKNKKSPEIHRRIDISPSTFRKHGLAHDEMKSPREPGYKAEGKYKDDPVDLRLDIERRKKHKERDLKRGKSRESVDSRDSSHSRERSAEKTEKTHKGSKKQKKHRRARDRSRSSSSSSQSSHSYKAEEYTEETEEREESTTGFDKSRLGTKDFVGPSERGGGRARGTFQFRARGRGWGRGNYSGNNNNNSNNDFQKRNREEEWDPEYTPKSKKYYLHDDREGEGSDKWVSRGRGRGAFPRGRGRFMFRKSSTSPKWAHDKFSGEEGEIEDDESGTENREEKDNIQPTTE	4.5	KIKEKGSFSDTGL	21.1454	21.1518	20.4335	20.8468	0.915054	1.03384	-0.911516	-0.66026	0.915054	1.03384	-0.911516	-0.66026	0.974445	-0.785888	1.76033
Medium	Master Protein	O75116	1.75986	3.5	Rho-associated protein kinase 2 OS=Homo sapiens OX=9606 GN=ROCK2 PE=1 SV=4	17	21	33	18	1388	160.8	6.02	1.25923e+06	1.85165e+06	1.18587e+06	1630903	1	ROCK2	Rho-associated protein kinase 2	Homo sapiens	Human	MSRPPPTGKMPGAPETAPGDGAGASRQRKLEALIRDPRSPINVESLLDGLNSLVLDLDFPALRKNKNIDNFLNRYEKIVKKIRGLQMKAEDYDVVKVIGRGAFGEVQLVRHKASQKVYAMKLLSKFEMIKRSDSAFFWEERDIMAFANSPWVVQLFYAFQDDRYLYMVMEYMPGGDLVNLMSNYDVPEKWAKFYTAEVVLALDAIHSMGLIHRDVKPDNMLLDKHGHLKLADFGTCMKMDETGMVHCDTAVGTPDYISPEVLKSQGGDGFYGRECDWWSVGVFLYEMLVGDTPFYADSLVGTYSKIMDHKNSLCFPEDAEISKHAKNLICAFLTDREVRLGRNGVEEIRQHPFFKNDQWHWDNIRETAAPVVPELSSDIDSSNFDDIEDDKGDVETFPIPKAFVGNQLPFIGFTYYRENLLLSDSPSCRETDSIQSRKNEESQEIQKKLYTLEEHLSNEMQAKEELEQKCKSVNTRLEKTAKELEEEITLRKSVESALRQLEREKALLQHKNAEYQRKADHEADKKRNLENDVNSLKDQLEDLKKRNQNSQISTEKVNQLQRQLDETNALLRTESDTAARLRKTQAESSKQIQQLESNNRDLQDKNCLLETAKLKLEKEFINLQSALESERRDRTHGSEIINDLQGRICGLEEDLKNGKILLAKVELEKRQLQERFTDLEKEKSNMEIDMTYQLKVIQQSLEQEEAEHKATKARLADKNKIYESIEEAKSEAMKEMEKKLLEERTLKQKVENLLLEAEKRCSLLDCDLKQSQQKINELLKQKDVLNEDVRNLTLKIEQETQKRCLTQNDLKMQTQQVNTLKMSEKQLKQENNHLMEMKMNLEKQNAELRKERQDADGQMKELQDQLEAEQYFSTLYKTQVRELKEECEEKTKLGKELQQKKQELQDERDSLAAQLEITLTKADSEQLARSIAEEQYSDLEKEKIMKELEIKEMMARHKQELTEKDATIASLEETNRTLTSDVANLANEKEELNNKLKDVQEQLSRLKDEEISAAAIKAQFEKQLLTERTLKTQAVNKLAEIMNRKEPVKRGNDTDVRRKEKENRKLHMELKSEREKLTQQMIKYQKELNEMQAQIAEESQIRIELQMTLDSKDSDIEQLRSQLQALHIGLDSSSIGSGPGDAEADDGFPESRLEGWLSLPVRNNTKKFGWVKKYVIVSSKKILFYDSEQDKEQSNPYMVLDIDKLFHVRPVTQTDVYRADAKEIPRIFQILYANEGESKKEQEFPVEPVGEKSNYICHKGHEFIPTLYHFPTNCEACMKPLWHMFKPPPALECRRCHIKCHKDHMDKKEEIIAPCKVYYDISTAKNLLLLANSTEEQQKWVSRLVKKIPKKPPAPDPFARSSPRTSMKIQQNQSIRRPSRQLAPNKPS	3.5	DQLEAEQYFSTLY	20.8204	20.6372	20.2641	20.1775	0.590002	0.519317	-1.08088	-1.32952	0.590002	0.519317	-1.08088	-1.32952	0.55466	-1.2052	1.75986
High	Master Protein	Q92973-2	1.75891	3	Isoform 2 of Transportin-1 OS=Homo sapiens OX=9606 GN=TNPO1	30	26	126	20	890	101.2	4.96	4.51804e+06	6.53906e+06	4.37593e+06	6.10632e+06	1	TNPO1	Isoform 2 of Transportin-1	Homo sapiens	Human	MEYEWKPDEQGLQQILQLLKESQSPDTTIQRTVQQKLEQLNQYPDFNNYLIFVLTKLKSEDEPTRSLSGLILKNNVKAHFQNFPNGVTDFIKSECLNNIGDSSPLIRATVGILITTIASKGELQNWPDLLPKLCSLLDSEDYNTCEGAFGALQKICEDSAEILDSDVLDRPLNIMIPKFLQFFKHSSPKIRSHAVACVNQFIISRTQALMLHIDSFIENLFALAGDEEPEVRKNVCRALVMLLEVRMDRLLPHMHNIVEYMLQRTQDQDENVALEACEFWLTLAEQPICKDVLVRHLPKLIPVLVNGMKYSDIDIILLKGDVEEDETIPDSEQDIRPRFHRSRTVAQQHDEDGIEEEDDDDDEIDDDDTISDWNLRKCSAAALDVLANVYRDELLPHILPLLKELLFHHEWVVKESGILVLGAIAEGCMQGMIPYLPELIPHLIQCLSDKKALVRSITCWTLSRYAHWVVSQPPDTYLKPLMTELLKRILDSNKRVQEAACSAFATLEEEACTELVPYLAYILDTLVFAFSKYQHKNLLILYDAIGTLADSVGHHLNKPEYIQMLMPPLIQKWNMLKDEDKDLFPLLECLSSVATALQSGFLPYCEPVYQRCVNLVQKTLAQAMLNNAQPDQYEAPDKDFMIVALDLLSGLAEGLGGNIEQLVARSNILTLMYQCMQDKMPEVRQSSFALLGDLTKACFQHVKPCIADFMPILGTNLNPEFISVCNNATWAIGEISIQMGIEMQPYIPMVLHQLVEIINRPNTPKTLLENTAITIGRLGYVCPQEVAPMLQQFIRPWCTSLRNIRDNEEKDSAFRGICTMISVNPSGVIQDFIFFCDAVASWINPKDDLRDMFCKILHGFKNQVGDENWRRFSDQFPLPLKERLAAFYGV	3	SLLDSEDYNTCEG	22.6407	22.5419	22.1073	22.0612	2.41027	2.42395	0.76227	0.554124	2.41027	2.42395	0.76227	0.554124	2.41711	0.658197	1.75891
High	Master Protein	Q9Y3T9	1.75823	4.2	Nucleolar complex protein 2 homolog OS=Homo sapiens OX=9606 GN=NOC2L PE=1 SV=4	16	11	55	11	749	84.9	5.62	1.02968e+06	1.36336e+06	917894	1.39879e+06	1	NOC2L	Nucleolar complex protein 2 homolog	Homo sapiens	Human	MAAAGSRKRRLAELTVDEFLASGFDSESESESENSPQAETREAREAARSPDKPGGSPSASRRKGRASEHKDQLSRLKDRDPEFYKFLQENDQSLLNFSDSDSSEEEEGPFHSLPDVLEEASEEEDGAEEGEDGDRVPRGLKGKKNSVPVTVAMVERWKQAAKQRLTPKLFHEVVQAFRAAVATTRGDQESAEANKFQVTDSAAFNALVTFCIRDLIGCLQKLLFGKVAKDSSRMLQPSSSPLWGKLRVDIKAYLGSAIQLVSCLSETTVLAAVLRHISVLVPCFLTFPKQCRMLLKRMVIVWSTGEESLRVLAFLVLSRVCRHKKDTFLGPVLKQMYITYVRNCKFTSPGALPFISFMQWTLTELLALEPGVAYQHAFLYIRQLAIHLRNAMTTRKKETYQSVYNWQYVHCLFLWCRVLSTAGPSEALQPLVYPLAQVIIGCIKLIPTARFYPLRMHCIRALTLLSGSSGAFIPVLPFILEMFQQVDFNRKPGRMSSKPINFSVILKLSNVNLQEKAYRDGLVEQLYDLTLEYLHSQAHCIGFPELVLPVVLQLKSFLRECKVANYCRQVQQLLGKVQENSAYICSRRQRVSFGVSEQQAVEAWEKLTREEGTPLTLYYSHWRKLRDREIQLEISGKERLEDLNFPEIKRRKMADRKDEDRKQFKDLFDLNSSEEDDTEGFSERGILRPLSTRHGVEDDEEDEEEGEEDSSNSEDGDPDAEAGLAPGELQQLAQGPEDELEDLQLSEDD	4.2	SEEEEGPFHSLPD	20.3787	20.4157	19.9738	19.808	0.148351	0.297822	-1.37123	-1.69907	0.148351	0.297822	-1.37123	-1.69907	0.223087	-1.53515	1.75823
Medium	Master Protein	P35222	1.75464	4	Catenin beta-1 OS=Homo sapiens OX=9606 GN=CTNNB1 PE=1 SV=1	17	10	25	7	781	85.4	5.86	590668	705917	361725	607671	1	CTNNB1	Catenin beta-1	Homo sapiens	Human	MATQADLMELDMAMEPDRKAAVSHWQQQSYLDSGIHSGATTTAPSLSGKGNPEEEDVDTSQVLYEWEQGFSQSFTQEQVADIDGQYAMTRAQRVRAAMFPETLDEGMQIPSTQFDAAHPTNVQRLAEPSQMLKHAVVNLINYQDDAELATRAIPELTKLLNDEDQVVVNKAAVMVHQLSKKEASRHAIMRSPQMVSAIVRTMQNTNDVETARCTAGTLHNLSHHREGLLAIFKSGGIPALVKMLGSPVDSVLFYAITTLHNLLLHQEGAKMAVRLAGGLQKMVALLNKTNVKFLAITTDCLQILAYGNQESKLIILASGGPQALVNIMRTYTYEKLLWTTSRVLKVLSVCSSNKPAIVEAGGMQALGLHLTDPSQRLVQNCLWTLRNLSDAATKQEGMEGLLGTLVQLLGSDDINVVTCAAGILSNLTCNNYKNKMMVCQVGGIEALVRTVLRAGDREDITEPAICALRHLTSRHQEAEMAQNAVRLHYGLPVVVKLLHPPSHWPLIKATVGLIRNLALCPANHAPLREQGAIPRLVQLLVRAHQDTQRRTSMGGTQQQFVEGVRMEEIVEGCTGALHILARDVHNRIVIRGLNTIPLFVQLLYSPIENIQRVAAGVLCELAQDKEAAEAIEAEGATAPLTELLHSRNEGVATYAAAVLFRMSEDKPQDYKKRLSVELTSSLFRTEPMAWNETADLGLDIGAQGEPLGYRQDDPSYRSFHSGGYGQDALGMDPMMEHEMGGHHPGADYPVDGLPDLGHAQDLMDGLPPGDSNQLAWFDTDL	4	QRVRAAMFPETLD	19.4291	19.2129	19.172	18.4645	-0.801242	-0.90499	-2.17301	-3.0425	-0.801242	-0.90499	-2.17301	-3.0425	-0.853116	-2.60775	1.75464
Medium	Master Protein	TGGT1_231815-t26_1-p1	1.75409	3	transcript=TGGT1_231815-t26_1 | gene=TGGT1_231815 | organism=Toxoplasma_gondii_GT1 | gene_product=hypothetical protein | transcript_product=hypothetical protein | location=TGGT1_chrVIII:1552639-1569520(+) | protein_length=3996 | sequence_SO=chromosome | SO=protein_coding_gene | is_pseudo=false	8	26	39	26	3996	432.3	7.91	496313	976672	597036	608661	1	TGGT1_231815	hypothetical protein	Toxoplasma gondii	Toxo	MTLPDEDENIIFSEVADFSLFSLPGRRSAANRSDTAAPPSISDLLGVKDVHDDEEVGSAIWEAYDRLFSKVSNAVCSSSGSSVSSSSSSCSSASCVASPGGSPVRAAFVHIFCSRENVCDGFRVLYSFAFEAETGERSHEASQVVAALALCLLRCPACVVAYVCGCRQFLLALGRSRGGSQEEARLNSQATAASADDLTDVEDSEEARSFCARLQQKLLAWDLLRLLPVLAADRDCRDEETRQEDAAEQTSVEAGTRASRSETPPDIHARAAAPATTDGGENREIHMEIPLPRQTATDTRDVTRFSLWTTCEETEEEKGPFLDEEERLAVCRHTPSLSAGIPSTEDACRQEFRTTHLQRLLERLSQKRFFSNSSDAGRLVSATCYPPVPSTPSPAASSSPRSSCLSAPLASTSPLASSSCSSSESSPSTSFSYFASSSSCFSLRYSTVCALLEVLLDSARLLYVDFPLSLDSLQEDLRDFGSSLPALLLPLLRQRALCLSPGEGRETGACALGADASSFSSPPPSSPSASLPSSASASPGNREGEEGTLEGENSWKERARRGNDGETNSKGDRRNKGNAETRRQQSERIWLRLSSADLWSLCGVTPETRERLSVHRRTLRSLVTSHPSLLAVAWSSPEELSSTRFNELWQASLSASGLASSAALPPSTLLLPLLPSPIFCIGILLHALLLHPFEVAPLLLSFQTHALPALRLAACAALHIAAVQKPGLLLQPSSPSSSSSSSSSFSSSSSSSSSSSSSLSSSPSPFASGERSGLGGASDDEVLCLGEERGGTCWAEASAATAPESGDRVLELSPGATPMSALLSVTQVWCTLLHILSLRATQWMEDLDVCYQQSRSDGEKTEREREVEENVSSSLDQLVLILRAFHSLFVVVLSSPAALSEPASKVGEELVQFATHGLPRYSPRVSPHPSCSSSVPWTPNNSSFSSSFPPLDSARDCEPSSSSLVCRGKAAKRLGWERRRREHLGRAELGRKKDVSQFPALGSVAAAIEEELSACASHEKKRAVLRAAEKNERGCLDSAASPVSCSAARDTSLARFLALRDQEERAALQREGLSLLLPFPPDGETQEKKRAEKGEGCSRVVLLLDGQSATLALGGLPRILEKLARGLLDLWCLLQRRPSLSERRVSRVSADLRGSQGEEAISGEDEIAFKAEDAVPRGVTPAEKERAAPGKEAVAKGEGRDRDEPFSRGDSDIGTQREASAADAWLLPREASVVLSFNLCCADVHDVELLVLKALLFALSLLRKCVLCFHGPSRLSSRLFSHPQAPLASRKPPTERLALVLHAVASQAQRRRVSLARARSLAETRETRRQSRLSETQDRKTLAPQTYARQRPATDVRGEFSFADAEASGHRGDVKTERKEEGEGAERSKEGAENGREMVLKGMMWACDLLERMSRSIAKSLPRLEERDEKTGDPKEPDSRKEEQLEENGRAQSEATTEVESLREEDVVARLMDEILGGPPVDLEGQSHLEASSCSSSSFRGDAPLLASPPAAATSSGRAPSDVSAPHMARPRRSARAEFEADEGGESSSFARPTEEPEVVLVSDSDEEPQSLLSPSTSVPSPRKHSAFVRDVFLSKPEELATRGSECEREGRSVDGFDGGLRGDTEARRRDRTDTACAWSPSGSDKDPQGGSLERQRMRDRSHEKTGSESFSLRNYGDRRPPDVELILSDDEDGEEERKEEGEKRRQPRLQDCRGRTHGQRWREDEQESERQAGFEWTCLESEESGGEVQLREAGVKRQSQRERPRPPHAQTKRQRTSEHSSEILAFSGSSPSRRSSLASTSSSRSSSKSSPCREILSIGQSSSTCSSGVSAHPSPSSSPCLSPSAASSRSSSSSSSSRFRAPSSSSSSSASSFSPSSSSLSVFSPPCYSVSRAPGSTDLSALWADAEAAQGLQLTVCAARDAVEQMRCRQEAGVQAKQARRGGSRPRRSEVSLRSVFTVPESPVDWRAETGPPAVAGAEGDAVREGKRDKISSKFERDTDASNAKERSAASLDPTLRSSPLQRTPGLPPQTSRHPDTSRSSPSLLQNMPASRHSPSSASSPLVPSPLSVASSFRPASVVAAAHAQVTETRRRAQRLLQARLDGGFALRGGSLRGASLAGLLSSRWEKSVHARSSAASLSALSQKSKLRAVAEKIGFQGPVVRRPRPEGRRGGVETTSNVEGEKRAEAMRGEEKATAESRRAEQIRRMRRELEKKPLRDKDAGPPEATKRHVLLAPSASGGLHRQRSKRPAWMSVEEWEKEKLRAWTEQEVCDARQRKEQREKNEEREQKEQKQRMRQQQTEQRERQKEQEETKRKMALERARIVVEAEAGVDQFLWRLLHVDIHGLARGDEGPWQENEEEIQSLSPHSLSPASLPSSSSFSSSSSSSSSSSSSSSSSSSSSSSSSSSSSSSSSSSSSSSTSSSSTSSSSSSSSSSSSSSSSSSSSSTSSSSSSSSSSSSSSSSSSSSSSASFSPSPAGGGEQRRRGAEDTASDASVSCPETSRMQTPSASLSRRGERKRSSIRGKYSLEILAARVHAQRRLPICYRSLEEYKSLLAPLLFLELIFQLKHAFREQILEPRLCVLEEVRKGKQWTWSRLSMSRVYPQLSAFARTFAKRSSSSWRPREPPSSTSSSAAESLPFTGRDSGDRGVDPEPSSRTPACLVTTERDATDRFFPPFSMHELLLLLPVGSAYSRMFDAGRRGRGEGEGGKEQTTLELAEQIMRRFAGRSFAEVAREPIQSLFLLGLVERVDDSVSSVSDFTARGKGSETGDTADRSAIEKSGGGQFILRLPHLVSGDLSQPSALSRHQMHRMPLEQVAVNTSWIAVSLTQLTTAVREIQTVFLSQLSPHFPFLLNPLSLHLSPSDPTLSASSSSSSPLPPSLPSSASLASRRSAREAALAGAWFKQAVDRELSRGVLNASQAEAIRDVLTTETKLGLIQGPPGTGKTQAICSLLAILYSRLRDQQRLRDKEPSVESVVPRFLDSPSASLASRRQHEAGRSFADQPTPACSGLKKKILVCAPSNAAVDELAERLMTRGLAHPMTGEVFRPACLRIGNLDRVRESVLPITLDAQVKRLRGRYECQMEAAFQVSLQELREKKKSLVQQHQCVRVLLSRGPALDGARLNSPDGVDDLVAAMLSSSTSSFAASFSGEEGKKTLRELLPALACLSRFDLKDLRATLDAQLEDVNSRLSCLFEARRQDRLALSPACRHQVVLNSDIVFATLSASAHELLCPYTLATQAAAGLAHASSRGGAAALASLSPSLPGLSTPQEQKASFLQAQFFAARPAFSYAYLVVDEAGQASELSCLIPLRLAPERCILVGDPQQLPSTVFSSLAEKRGLGRSLLERLALCAAEDNKRREGRRGSTDSREGEKKNRGQEKTKTGVEEGGLEEKGEERENAEREGRGQTRKDGGSKSREEGLEDPLGDEEERKRLKSGVSLALGTTNLSRTTRNLKVNLLTTQYRMREEIARFPSEAFYDGRLETSPSVLLRPRLPCFRLHWLFAPLKFFRVPSVEDRGNARSSSLANYEEARFVIGLLRILYIHFCDGPHSTSSSEREKRNLGCSSGSSLPLHSSASSPGSSSTSTSTSSSKSSATSSSKSSSCCAASASRSSVSSSPVRQKLCDVGVVTPYRQQVSLLQQLIAEDPVLSLARERPEINTVDAFQGREKSIIIISFVRASGAAALAAQAVDSRDARGRSEKGRSQRETGNDAGTELTKQRGNEKGSEIGKRRGDEAGKEAEERGRGVRKASLPPRVSVEAPNAAVARAASPTLSDPREGGLSDCSDPASSPSSACATAFSTLGFVADFRRLNVALTRARDALWIVGDDETLETHSTFRRFLAYVRSLPGDAYVDLLNPPKPLRRLMDRRGRESAAKCRRLDTPRACVGGRGAGKLSREEEGLLFEFFGAVEEDFRCSRSTAENDDGERRLPRGGREHATVFQASRERAQLSAETRGTRAEGADLRMEEQLRDEKKRKTSGDAVRRVRPPHPSRR	3	EEGLLFEFFGAVE	19.8975	19.2153	18.9209	19.1875	-0.332867	-0.902642	-2.4241	-2.31958	-0.332867	-0.902642	-2.4241	-2.31958	-0.617755	-2.37184	1.75409
High	Master Protein	Q96F86	1.75298	6	Enhancer of mRNA-decapping protein 3 OS=Homo sapiens OX=9606 GN=EDC3 PE=1 SV=1	25	10	46	10	508	56	7.11	647779	1.06841e+06	572632	695453	1	EDC3	Enhancer of mRNA-decapping protein 3	Homo sapiens	Human	MATDWLGSIVSINCGDSLGVYQGRVSAVDQVSQTISLTRPFHNGVKCLVPEVTFRAGDITELKILEIPGPGDNQHFGDLHQTELGPSGAGCQVGINQNGTGKFVKKPASSSSAPQNIPKRTDVKSQDVAVSPQQQQCSKSYVDRHMESLSQSKSFRRRHNSWSSSSRHPNQATPKKSGLKNGQMKNKDDECFGDDIEEIPDTDFDFEGNLALFDKAAVFEEIDTYERRSGTRSRGIPNERPTRYRHDENILESEPIVYRRIIVPHNVSKEFCTDSGLVVPSISYELHKKLLSVAEKHGLTLERRLEMTGVCASQMALTLLGGPNRLNPKNVHQRPTVALLCGPHVKGAQGISCGRHLANHDVQVILFLPNFVKMLESITNELSLFSKTQGQQVSSLKDLPTSPVDLVINCLDCPENVFLRDQPWYKAAVAWANQNRAPVLSIDPPVHEVEQGIDAKWSLALGLPLPLGEHAGRIYLCDIGIPQQVFQEVGINYHSPFGCKFVIPLHSA	6	LFDKAAVFEEIDT	20.027	19.4076	19.3051	19.1272	-0.203352	-0.710329	-2.03985	-2.37979	-0.203352	-0.710329	-2.03985	-2.37979	-0.45684	-2.20982	1.75298
High	Master Protein	P12268	1.75089	4.5	Inosine-5'-monophosphate dehydrogenase 2 OS=Homo sapiens OX=9606 GN=IMPDH2 PE=1 SV=2	40	18	111	18	514	55.8	6.9	1.69665e+06	2.83567e+06	1.46383e+06	1.74934e+06	1	IMPDH2	Inosine-5'-monophosphate dehydrogenase 2	Homo sapiens	Human	MADYLISGGTSYVPDDGLTAQQLFNCGDGLTYNDFLILPGYIDFTADQVDLTSALTKKITLKTPLVSSPMDTVTEAGMAIAMALTGGIGFIHHNCTPEFQANEVRKVKKYEQGFITDPVVLSPKDRVRDVFEAKARHGFCGIPITDTGRMGSRLVGIISSRDIDFLKEEEHDCFLEEIMTKREDLVVAPAGITLKEANEILQRSKKGKLPIVNEDDELVAIIARTDLKKNRDYPLASKDAKKQLLCGAAIGTHEDDKYRLDLLAQAGVDVVVLDSSQGNSIFQINMIKYIKDKYPNLQVIGGNVVTAAQAKNLIDAGVDALRVGMGSGSICITQEVLACGRPQATAVYKVSEYARRFGVPVIADGGIQNVGHIAKALALGASTVMMGSLLAATTEAPGEYFFSDGIRLKKYRGMGSLDAMDKHLSSQNRYFSEADKIKVAQGVSGAVQDKGSIHKFVPYLIAGIQHSCQDIGAKSLTQVRAMMYSGELKFEKRTSSAQVEGGVHSLHSYEKRLF	4.5	TTEAPGEYFFSDG	21.4353	20.7384	20.6943	20.4813	1.20488	0.620458	-0.650732	-1.02571	1.20488	0.620458	-0.650732	-1.02571	0.912668	-0.838223	1.75089
Medium	Master Protein	O75955	1.7502	4.5	Flotillin-1 OS=Homo sapiens OX=9606 GN=FLOT1 PE=1 SV=3	21	5	18	5	427	47.3	7.49	178529	180369	159940	315887	1	FLOT1	Flotillin-1	Homo sapiens	Human	MFFTCGPNEAMVVSGFCRSPPVMVAGGRVFVLPCIQQIQRISLNTLTLNVKSEKVYTRHGVPISVTGIAQVKIQGQNKEMLAAACQMFLGKTEAEIAHIALETLEGHQRAIMAHMTVEEIYKDRQKFSEQVFKVASSDLVNMGISVVSYTLKDIHDDQDYLHSLGKARTAQVQKDARIGEAEAKRDAGIREAKAKQEKVSAQYLSEIEMAKAQRDYELKKAAYDIEVNTRRAQADLAYQLQVAKTKQQIEEQRVQVQVVERAQQVAVQEQEIARREKELEARVRKPAEAERYKLERLAEAEKSQLIMQAEAEAASVRMRGEAEAFAIGARARAEAEQMAKKAEAFQLYQEAAQLDMLLEKLPQVAEEISGPLTSANKITLVSSGSGTMGAAKVTGEVLDILTRLPESVERLTGVSISQVNHKPLRTA	4.5	KAEAFQLYQEAAQ	17.4606	18.2691	17.4458	17.2872	-2.76979	-1.84887	-3.89919	-4.21986	-2.76979	-1.84887	-3.89919	-4.21986	-2.30933	-4.05953	1.7502
Medium	Master Protein	P23743	1.74763	4	Diacylglycerol kinase alpha OS=Homo sapiens OX=9606 GN=DGKA PE=1 SV=3	19	9	15	8	735	82.6	6.73	1.25224e+06	1.78177e+06	1.10953e+06	1.55045e+06	1	DGKA	Diacylglycerol kinase alpha	Homo sapiens	Human	MAKERGLISPSDFAQLQKYMEYSTKKVSDVLKLFEDGEMAKYVQGDAIGYEGFQQFLKIYLEVDNVPRHLSLALFQSFETGHCLNETNVTKDVVCLNDVSCYFSLLEGGRPEDKLEFTFKLYDTDRNGILDSSEVDKIILQMMRVAEYLDWDVSELRPILQEMMKEIDYDGSGSVSQAEWVRAGATTVPLLVLLGLEMTLKDDGQHMWRPKRFPRPVYCNLCESSIGLGKQGLSCNLCKYTVHDQCAMKALPCEVSTYAKSRKDIGVQSHVWVRGGCESGRCDRCQKKIRIYHSLTGLHCVWCHLEIHDDCLQAVGHECDCGLLRDHILPPSSIYPSVLASGPDRKNSKTSQKTMDDLNLSTSEALRIDPVPNTHPLLVFVNPKSGGKQGQRVLWKFQYILNPRQVFNLLKDGPEIGLRLFKDVPDSRILVCGGDGTVGWILETIDKANLPVLPPVAVLPLGTGNDLARCLRWGGGYEGQNLAKILKDLEMSKVVHMDRWSVEVIPQQTEEKSDPVPFQIINNYFSIGVDASIAHRFHIMREKYPEKFNSRMKNKLWYFEFATSESIFSTCKKLEESLTVEICGKPLDLSNLSLEGIAVLNIPSMHGGSNLWGDTRRPHGDIYGINQALGATAKVITDPDILKTCVPDLSDKRLEVVGLEGAIEMGQIYTKLKNAGRRLAKCSEITFHTTKTLPMQIDGEPWMQTPCTIKITHKNQMPMLMGPPPRSTNFFGFLS	4	NKLWYFEFATSES	20.7649	20.5643	20.2561	20.0815	0.534496	0.446333	-1.08892	-1.42552	0.534496	0.446333	-1.08892	-1.42552	0.490415	-1.25722	1.74763
High	Master Protein	P52209	1.74661	3.5	6-phosphogluconate dehydrogenase, decarboxylating OS=Homo sapiens OX=9606 GN=PGD PE=1 SV=3	55	22	122	22	483	53.1	7.23	4.43742e+06	6.87778e+06	4.61815e+06	5.91588e+06	1	PGD	6-phosphogluconate dehydrogenase, decarboxylating	Homo sapiens	Human	MAQADIALIGLAVMGQNLILNMNDHGFVVCAFNRTVSKVDDFLANEAKGTKVVGAQSLKEMVSKLKKPRRIILLVKAGQAVDDFIEKLVPLLDTGDIIIDGGNSEYRDTTRRCRDLKAKGILFVGSGVSGGEEGARYGPSLMPGGNKEAWPHIKTIFQGIAAKVGTGEPCCDWVGDEGAGHFVKMVHNGIEYGDMQLICEAYHLMKDVLGMAQDEMAQAFEDWNKTELDSFLIEITANILKFQDTDGKHLLPKIRDSAGQKGTGKWTAISALEYGVPVTLIGEAVFARCLSSLKDERIQASKKLKGPQKFQFDGDKKSFLEDIRKALYASKIISYAQGFMLLRQAATEFGWTLNYGGIALMWRGGCIIRSVFLGKIKDAFDRNPELQNLLLDDFFKSAVENCQDSWRRAVSTGVQAGIPMPCFTTALSFYDGYRHEMLPASLIQAQRDYFGAHTYELLAKPGQFIHTNWTGHGGTVSSSSYNA	3.5	NLLLDDFFKSAVE	22.7135	22.4962	22.0813	22.1389	2.48313	2.37824	0.736296	0.631849	2.48313	2.37824	0.736296	0.631849	2.43068	0.684073	1.74661
High	Master Protein	P10909-2	1.74649	5.5	Isoform 2 of Clusterin OS=Homo sapiens OX=9606 GN=CLU	32	13	46	13	501	57.8	6.68	896121	1.4179e+06	1.05148e+06	1.31922e+06	1	CLU	Isoform 2 of Clusterin	Homo sapiens	Human	MQVCSQPQRGCVREQSAINTAPPSAHNAASPGGARGHRVPLTEACKDSRIGGMMKTLLLFVGLLLTWESGQVLGDQTVSDNELQEMSNQGSKYVNKEIQNAVNGVKQIKTLIEKTNEERKTLLSNLEEAKKKKEDALNETRESETKLKELPGVCNETMMALWEECKPCLKQTCMKFYARVCRSGSGLVGRQLEEFLNQSSPFYFWMNGDRIDSLLENDRQQTHMLDVMQDHFSRASSIIDELFQDRFFTREPQDTYHYLPFSLPHRRPHFFFPKSRIVRSLMPFSPYEPLNFHAMFQPFLEMIHEAQQAMDIHFHSPAFQHPPTEFIREGDDDRTVCREIRHNSTGCLRMKDQCDKCREILSVDCSTNNPSQAKLRRELDESLQVAERLTRKYNELLKSYQWKMLNTSSLLEQLNEQFNWVSRLANLTQGEDQYYLRVTTVASHTSDSDVPSGVTEVVVKLFDSDPITVTVPVEVSRKNPKFMETVAEKALQEYRKKHREE	5.5	LDVMQDHFSRASS	20.4353	20.3313	19.7733	20.004	0.204945	0.213333	-1.57166	-1.50304	0.204945	0.213333	-1.57166	-1.50304	0.209139	-1.53735	1.74649
Medium	Master Protein	Q9UGJ1-2	1.74624	5	Isoform 2 of Gamma-tubulin complex component 4 OS=Homo sapiens OX=9606 GN=TUBGCP4	18	8	16	8	666	76	6.65	269243	166801	133251	426832	1	TUBGCP4	Isoform 2 of Gamma-tubulin complex component 4	Homo sapiens	Human	MIHELLLALSGYPGSIFTWNKRSGLQVSQDFPFLHPSETSVLNRLCRLGTDYIRFTEFIEQYTGHVQQQDHHPSQQGQGGLHGIYLRAFCTGLDSVLQPYRQALLDLEQEFLGDPHLSISHVNYFLDQFQLLFPSVMVVVEQIKSQKIHGCQILETVYKHSCGGLPPVRSALEKILAVCHGVMYKQLSAWMLHGLLLDQHEEFFIKQGPSSGNVSAQPEEDEEDLGIGGLTGKQLRELQDLRLIEEENMLAPSLKQFSLRVEILPSYIPVRVAEKILFVGESVQMFENQNVNLTRKGSILKNQEDTFAAELHRLKQQPLFSLVDFEQVVDRIRSTVAEHLWKLMVEESDLLGQLKIIKDFYLLGRGELFQAFIDTAQHMLKTPPTAVTEHDVNVAFQQSAHKVLLDDDNLLPLLHLTIEYHGKEHKDATQAREGPSRETSPREAPASGWAALGLSYKVQWPLHILFTPAVLEKYNVVFKYLLSVRRVQAELQHCWALQMQRKHLKSNQTDAIKWRLRNHMAFLVDNLQYYLQVDVLESQFSQLLHQINSTRDFESIRLAHDHFLSNLLAQSFILLKPVFHCLNEILDLCHSFCSLVSQNLGPLDERGAAQLSILVKGFSRQSSLLFKILSSVRNHQINSDLAQLLLRLDYNKYYTQAGGTLGSFGM	5	DYIRFTEFIEQYT	17.3478	18.7033	18.0385	17.0238	-2.88261	-1.41461	-3.30645	-4.48325	-2.88261	-1.41461	-3.30645	-4.48325	-2.14861	-3.89485	1.74624
Medium	Master Protein	O15460	1.7429	3.5	Prolyl 4-hydroxylase subunit alpha-2 OS=Homo sapiens OX=9606 GN=P4HA2 PE=1 SV=1	19	8	24	8	535	60.9	5.71	233588	357130	320625	414242	1	P4HA2	Prolyl 4-hydroxylase subunit alpha-2	Homo sapiens	Human	MKLWVSALLMAWFGVLSCVQAEFFTSIGHMTDLIYAEKELVQSLKEYILVEEAKLSKIKSWANKMEALTSKSAADAEGYLAHPVNAYKLVKRLNTDWPALEDLVLQDSAAGFIANLSVQRQFFPTDEDEIGAAKALMRLQDTYRLDPGTISRGELPGTKYQAMLSVDDCFGMGRSAYNEGDYYHTVLWMEQVLKQLDAGEEATTTKSQVLDYLSYAVFQLGDLHRALELTRRLLSLDPSHERAGGNLRYFEQLLEEEREKTLTNQTEAELATPEGIYERPVDYLPERDVYESLCRGEGVKLTPRRQKRLFCRYHHGNRAPQLLIAPFKEEDEWDSPHIVRYYDVMSDEEIERIKEIAKPKLARATVRDPKTGVLTVASYRVSKSSWLEEDDDPVVARVNRRMQHITGLTVKTAELLQVANYGVGGQYEPHFDFSRNDERDTFKHLGTGNRVATFLNYMSDVEAGGATVFPDLGAAIWPKKGTAVFWYNLLRSGEGDYRTRHAACPVLVGCKWVSNKWFHERGQEFLRPCGSTEVD	3.5	LSCVQAEFFTSIG	18.4461	18.6601	17.8336	18.2905	-1.78429	-1.45781	-3.51139	-3.21651	-1.78429	-1.45781	-3.51139	-3.21651	-1.62105	-3.36395	1.7429
High	Master Protein	P40227	1.74221	4	T-complex protein 1 subunit zeta OS=Homo sapiens OX=9606 GN=CCT6A PE=1 SV=3	53	30	194	25	531	58	6.68	1.10707e+07	1.23546e+07	1.09982e+07	1.94486e+07	1	CCT6A	T-complex protein 1 subunit zeta	Homo sapiens	Human	MAAVKTLNPKAEVARAQAALAVNISAARGLQDVLRTNLGPKGTMKMLVSGAGDIKLTKDGNVLLHEMQIQHPTASLIAKVATAQDDITGDGTTSNVLIIGELLKQADLYISEGLHPRIITEGFEAAKEKALQFLEEVKVSREMDRETLIDVARTSLRTKVHAELADVLTEAVVDSILAIKKQDEPIDLFMIEIMEMKHKSETDTSLIRGLVLDHGARHPDMKKRVEDAYILTCNVSLEYEKTEVNSGFFYKSAEEREKLVKAERKFIEDRVKKIIELKRKVCGDSDKGFVVINQKGIDPFSLDALSKEGIVALRRAKRRNMERLTLACGGVALNSFDDLSPDCLGHAGLVYEYTLGEEKFTFIEKCNNPRSVTLLIKGPNKHTLTQIKDAVRDGLRAVKNAIDDGCVVPGAGAVEVAMAEALIKHKPSVKGRAQLGVQAFADALLIIPKVLAQNSGFDLQETLVKIQAEHSESGQLVGVDLNTGEPMVAAEVGVWDNYCVKKQLLHSCTVIATNILLVDEIMRAGMSSLKG	4	EVNSGFFYKSAEE	23.5585	24.2132	23.4002	23.3908	3.32816	4.09524	2.05525	1.88373	3.32816	4.09524	2.05525	1.88373	3.7117	1.96949	1.74221
High	Master Protein	P10809	1.74187	3.5	60 kDa heat shock protein, mitochondrial OS=Homo sapiens OX=9606 GN=HSPD1 PE=1 SV=2	76	54	482	54	573	61	5.87	4.28862e+07	6.57259e+07	4.45602e+07	5.73511e+07	1	HSPD1	60 kDa heat shock protein, mitochondrial	Homo sapiens	Human	MLRLPTVFRQMRPVSRVLAPHLTRAYAKDVKFGADARALMLQGVDLLADAVAVTMGPKGRTVIIEQSWGSPKVTKDGVTVAKSIDLKDKYKNIGAKLVQDVANNTNEEAGDGTTTATVLARSIAKEGFEKISKGANPVEIRRGVMLAVDAVIAELKKQSKPVTTPEEIAQVATISANGDKEIGNIISDAMKKVGRKGVITVKDGKTLNDELEIIEGMKFDRGYISPYFINTSKGQKCEFQDAYVLLSEKKISSIQSIVPALEIANAHRKPLVIIAEDVDGEALSTLVLNRLKVGLQVVAVKAPGFGDNRKNQLKDMAIATGGAVFGEEGLTLNLEDVQPHDLGKVGEVIVTKDDAMLLKGKGDKAQIEKRIQEIIEQLDVTTSEYEKEKLNERLAKLSDGVAVLKVGGTSDVEVNEKKDRVTDALNATRAAVEEGIVLGGGCALLRCIPALDSLTPANEDQKIGIEIIKRTLKIPAMTIAKNAGVEGSLIVEKIMQSSSEVGYDAMAGDFVNMVEKGIIDPTKVVRTALLDAAGVASLLTTAEVVVTEIPKEEKDPGMGAMGGMGGGMGGGMF	3.5	SKGQKCEFQDAYV	25.97	25.7733	25.354	25.4093	5.73958	5.6554	4.00902	3.90222	5.73958	5.6554	4.00902	3.90222	5.69749	3.95562	1.74187
Medium	Master Protein	Q96DT5	1.7411	3	Dynein axonemal heavy chain 11 OS=Homo sapiens OX=9606 GN=DNAH11 PE=1 SV=4	8	23	28	22	4516	520	6.44	446512	451969	421334	820167	1	DNAH11	Dynein axonemal heavy chain 11	Homo sapiens	Human	MAAQVAAREARDFREAPTLRLTSGAGLEAVGAVELEEEEENEEEAAARRARSFAQDARVRFLGGRLAMMLGFTEEKWSQYLESEDNRQVLGEFLESTSPACLVFSFAASGRLAASQEIPRDANHKLVFISKKITESIGVNDFSQVVLFGELPALSLGHVSAFLDEILVPVLSNKNNHKSWSCFTSQDMEYHIEVMKKKMYIFRGKMSRRTLLPIPTVAGKMDLDQNCSENKPPSNERIILHAIESVVIEWSHQIQEIIERDSVQRLLNGLHLSPQAELDFWMMRRENLSCIYDQLQAPVVLKMVKILTTKQSSYFPTLKDIFLAVENALLEAQDVELYLRPLRRHIQCLQETEFPQTRILIAPLFHTICLIWSHSKFYNTPARVIVLLQEFCNLFINQATAYLSPEDLLRGEIEESLEKVQVAVNILKTFKNSFFNYRKKLASYFMGRKLRPWDFQSHLVFCRFDKFLDRLIKIEDIFATTLEFEKLERLEFGGTKGAILNGQVHEMSEELMELCKLFKQSTYDPSDCTNMEFESDYVAFKSKTLEFDRRLGTIICEAFFNCNGLEAAFKLLTIFGNFLEKPVVMEIFSLHYSTLVHMFNTELDVCKQLYNEHMKQIECGHVVLNKNMPFTSGNMKWAQQVLQRLQMFWSNFASLRYLFLGNPDHALVYQKYVEMTTLLDQFESRIYNEWKSNVDEICEFNLNQPLVKFSAINGLLCVNFDPKLVAVLREVKYLLMLKKQDIPDSALAIFKKRNTILKYIGNLDLLVQGYNKLKQTLLEVEYPLIEDELRAIDEQLTAATTWLTWQDDCWGYIERVRAATSELEHRVERTQKNVKVIQQTMRGWARCVLPPRREHRREAAFTLEDKGDLFTKKYKLIQGDGCKIHNLVEENRKLFKANPSLDTWKIYVEFIDDIVVEGFFQAIMHDLDFFLKNTEKQLKPAPFFQAQMILLPPEIVFKPSLDREAGDGFYDLVEEMLCNSFRMSAQMNRIATHLEIKNYQNDMDNMLGLAEVRQEIMNRVVNVINKVLDFRNTLETHTYLWVDDRAEFMKHFLLYGHAVSSDEMDAHANEEIPEQPPTLEQFKEQIDIYEALYVQMSKFEDFRVFDSWFKVDMKPFKVSLLTIIKKWSWMFQEHLLRFVIDSLNELQEFIKETDSGLQRELNEGDHDGLVDIMVHLLAVRSRQRATDELFEPLKETITLLESYGQKMPEQVYIQLEELPERWETTKKIAATVRHEVSPLHNAEVTLIRKKCILFDAKQAEFRERFRHYAPLGFNAENPYTALDKANEELEALEEEMLQMQESTRLFEVALPEYKQMKQCRKEIKLLKGLWDVIIYVRRSIDNWTKTQWRQIHVEQMDVELRRFAKEIWSLNKEVRVWDAYTGLEGTVKDMTASLRAITELQSPALRDRHWHQLMKAIGVKFLINEATTLADLLALRLHRVEDDVRRIVDKAVKELGTEKVITEISQTWATMKFSYEVHYRTGIPLLKSDEQLFETLEHNQVQLQTLLQSKYVEYFIEQVLSWQNKLNIADLVIFTWMEVQRTWSHLESIFVCSEDIRIQLVKDARRFDGVDAEFKELMFKTAKVENVLEATCRPNLYEKLKDLQSRLSLCEKALAEYLETKRIAFPRFYFVSSADLLDILSKGAQPKQVTCHLAKLFDSIADLQFEDNQDVSAHRAVGMYSKEKEYVPFQAECECVGHVETWLLQLEQTMQETVRHSITEAIVAYEEKPRELWIFDFPAQVALTSSQIWWTTDVGIAFSRLEEGYETALKDFHKKQISQLNTLITLLLGELPPGDRQKIMTICTIDVHARDVVAKLISQKVVSPQAFTWLSQLRHRWEDTQKHCFVNICDAQFQYFYEYLGNSPRLVITPLTDRCYITLTQSLHLTMSGAPAGPAGTGKTETTKDLGRALGMMVYVFNCSEQMDYKSIGNIYKGLVQTGAWGCFDEFNRISVEVLSVVAVQVKMIHDAIRNRKKRFVFLGEAITLKPSVGIFITMNPGYAGRTELPENLKALFRPCAMVAPDIELICEILLVAEGFVDARALARKFITLYTLCKELLSKQDHYDWGLRAIKSVLVVAGSLKRGDKNRPEDQVLMRALRDFNMPKIVTDDIPVFLGLVGDLFPALDVPRRRKLHFEQMVRQSTLELRLQPEESFILKVVQLEELLAVRHSVFVVGNAGTGKSKILRTLNRTYVNMKQKPVWNDLNPKAVTTDELFGFIHHATREWKDGKIVYSYFIGLFSSILREQANLKHDGPKWIVLDGDIDPMWIESLNTVMDDNKVLTLASNERIALTPFMRLLFEIHHLRSATPATVSRAGILYVNPQDLGWNPYVASWIDRRRHQSEKANLTILFDKYVPACLDKLRTSFKTITSIPESSLVQTLCVLLECLLTPENVPSDSPKEVYEVYFVFACIWAFGGTLLQDQISDYQADFSRWWQKEMKAVKFPSQGTIFDYYVDHKTKKLLPWADKIAQFTMDPDVPLQTVLVHTTETARLRYFMELLLEKGKPLMLVGNAGVGKTVFVGDTLASLSEDYIVSRVPFNYYTTSTALQKILEKPLEKKAGHNYGPGGNKKLIYFIDDMNMPEVDLYGTVQPHTLIRQHIDYGHWYDRQKVMLKEIHNCQYVACMNPMVGSFTINPRLQRHFTVFAFNFPSLDALNTIYGQIFSFHFQQQAFAPSILRSGPTLIQATIAFHQTMMCNFLPTAIKFHYIFNLRDLSNVFQGILFASPECLKGPLDLIHLWLHESARVYGDKLIDKKDCDLFQRRMLETAYKYFEGIDSHMLLQQPLIYCHFADRGKDPHYMPVKDWEVLKTILTETLDNYNELNAAMHLVLFEDAMQHVCRISRILRTPQGCALLVGVGGSGKQSLSRLAAYLRGLEVFQITLTEGYGIQELRVDLANLYIRTGAKNMPTVFLLTDAQVLDESFLVLINDLLASGEIPDLFSDEDVDKIISGIHNEVHALGMVDSRENCWKFFMARVRLQLKIILCFSPVGRTLRVRARKFPAIVNCTAIDWFHAWPQEALVSVSRRFIEETKGIEPVHKDSISLFMAHVHTTVNEMSTRYYQNERRHNYTTPKSFLEQISLFKNLLKKKQNEVSEKKERLVNGIQKLKTTASQVGDLKARLASQEAELQLRNHDAEALITKIGLQTEKVSREKTIADAEERKVTAIQTEVFQKQRECEADLLKAEPALVAATAALNTLNRVNLSELKAFPNPPIAVTNVTAAVMVLLAPRGRVPKDRSWKAAKVFMGKVDDFLQALINYDKEHIPENCLKVVNEHYLKDPEFNPNLIRTKSFAAAGLCAWVINIIKFYEVYCDVEPKRQALAQANLELAAATEKLEAIRKKLVDLDRNLSRLTASFEKATAEKVRCQEEVNQTNKTIKLANRLVKELEAKKIRWGQSIKSFEAQEKTLCGDVLLTAAFVSYVGPFTRQYRQELVHCKWVPFLQQKVSIPLTEGLDLISMLTDDATIAAWNNEGLPSDRMSTENAAILTHCERWPLVIDPQQQGIKWIKNKYGMDLKVTHLGQKGFLNAIETALAFGDVILIENLEETIDPVLDPLLGRNTIKKGKYIRIGDKECEFNKNFRLILHTKLANPHYKPELQAQTTLLNFTVTEDGLEAQLLAEVVSIERPDLEKLKLVLTKHQNDFKIELKYLEDDLLLRLSAAEGSFLDDTKLVERLEATKTTVAEIEHKVIEAKENERKINEARECYRPVAARASLLYFVINDLQKINPLYQFSLKAFNVLFHRAIEQADKVEDMQGRISILMESITHAVFLYTSQALFEKDKLTFLSQMAFQILLRKKEIDPLELDFLLRFTVEHTHLSPVDFLTSQSWSAIKAIAVMEEFRGIDRDVEGSAKQWRKWVESECPEKEKLPQEWKKKSLIQKLILLRAMRPDRMTYALRNFVEEKLGAKYVERTRLDLVKAFEESSPATPIFFILSPGVDALKDLEILGKRLGFTIDSGKFHNVSLGQGQETVAEVALEKASKGGHWVILQNVHLVAKWLGTLEKLLERFSQGSHRDYRVFMSAESAPTPDEHIIPQGLLENSIKITNEPPTGMLANLHAALYNFDQDTLEICSKEQEFKSILFSLCYFHACVAGRLRFGPQGWSRSYPFNPGDLTICASVLYNYLEANSKVPWEDLRYLFGEIMYGGHITDDWDRKLCRVYLEEFMNPSLTEDELMLAPGFAAPPYLDYAGYHQYIEEMLPPESPALYGLHPNAEIEFLTVTSNTLFRTLLEMQPRNALSGDELGQSTEEKVKNVLDDILEKLPEEFNMAEIMQKNSNRSPYVLVCFQECERMNILIREIRISLEQLDLSLKGELALSPAVEAQQFALSYDTVPDTWSKLAYPSTYGLAQWFNDLLLRCRELDTWTQDLTLPAVVWLSGFFNPQSFLTAIMQTMARKNEWPLDKTRLTADVTKKTKEDYGHPPREGAYLHGLFMEGARWDTQAGTIVEARLKELACPMPVIFAKATPVDRQETKQTYECPVYRTKLRGPSYIWTFRLKSEEKTAKWVLAGVALLLEA	3	AAREARDFREAPT	18.7859	19.6456	18.7683	18.6846	-1.44452	-0.472363	-2.57666	-2.82243	-1.44452	-0.472363	-2.57666	-2.82243	-0.958441	-2.69954	1.7411
Medium	Master Protein	TGGT1_224870-t26_1-p1	1.7411	3	transcript=TGGT1_224870-t26_1 | gene=TGGT1_224870 | organism=Toxoplasma_gondii_GT1 | gene_product=hypothetical protein | transcript_product=hypothetical protein | location=TGGT1_chrX:2638976-2675045(+) | protein_length=8635 | sequence_SO=chromosome | SO=protein_coding_gene | is_pseudo=false	7	41	49	41	8635	929.6	6.61	257964	202515	254892	639749	1	TGGT1_224870	hypothetical protein	Toxoplasma gondii	Toxo	MTFFSASREPVSAEGGEIQGDDGLFRSLLRGLSSLRRTGSGSRSDRTTDGSLPEFSFSRLREFDEALPLFGANDGTSVRLSLDRSVLLVLEPAEPLLSSWPHLGRRDTFLEGDGAGIPSPSSRPSRAADHYTRLSTIRSLARDGEVDSELAGGPQERESVRVDPESGGETVMTSALAQAALAHAAPFQSIACYLCSVKGPRGALLESGFSDVASDPTGSASSSLDELAARCGGTVWAGPRYVSEPPYVTSKRSVRLSGATWDLLWVQIPDPREVLLRQRQEEAASAASPGNDEDIPQNRPQRGAKAHQTERYMRQLRLRGAPPFSDLRGTTPWASMAGHIGGDEEHFLKLPSVPVLITLSEASLDFFLFDRVSTADAPLVDCCYDGWCAWSPDADRGDRAAPAGAHTGQFLHPGAELTTAACACHQTSVQGTETKVSRREKGQPGDRRGARRATRPSPWLIEWDWWWWQRPRFSQDRCASSQESTRYRPFASLSTISKVEELKHPAAASGTRGPFAETEADMSLPASVCGDMSQAAPRLDLPGTDRGASRLDELRDVFSDQEAAFHLHEEVICGAGNAASATELGSDHMDARGVLSSPCSWFGPDAGNSIRRFRLPLRALLPLVTVKKRKGGKAEAEALGRAGRTSKAGKKDDTSGEQLTRPVEKVMVRREENELQSEPRGDRMPASHPWPWGGTEKDALEHGCFRLQFCSASKADELVIVWNYAVALWCTVSHCGLLVKRRFWLQRTMSFTVYEKEITESNAGNALHSTRLVRSTTRALAPVQLLSLASRNELLFALTAPPRQHLLVWSLHGVALYAITLHCYSPLSAMPVLSVSPKASRCVRLCRGCAISAGSSGCLLSGDNAVRCLENPDSEAPGGGVSVARGPRGRGMLSQRVTASGLAVETGSRDSPTDRTLSRKARGEDTSESQPSEGSWEPASNRATRQNCRQSCSRLTALDDGARGERLAGPQRRTVRSPFFLSLQVTVDCTYAVLTDSDHAIWCIDLDAYFASSPLETAAHLLASSTSMLLRRSPLSSAVPSLGDRGGGGASPETGSASLCATALGALLPPSTAAKILVPSAASTTPSPDSSRVCPGARRSCAPPQEASSRSWTAVLEERRRVAEGLAWAAQLHQASAALSAFPSAFNLLPLVVSVKRLLVPTPPVSQHDGGFRPEPDSKVFAGVTPYEDSDWRRQEGNVLNRSRDQRAWFQVQRSAEEQKLGTFEQDGSAGGVEIGCVQRLSSSPSSISAHVQGRGTLLCADHHHATGRSSPQSVSNASQLPFTATDAGCRLLPHDTRRRSSSWTVHQPAEAAQRVELPTTPSEAFDDLVAECSRVNLSVFFTRTLGAAPVVPQALWRLLDPWRGCEQPKNRDEGKTRSESMTSADVLHPFSEIHGYLADPDSPLSSGKERDLCAHVPVSGKRSTHEESLEGQLFRELPERLATGAPEGAGGICDESPRRSSTYARGTAPLQESERHRYPHVHRPPEGICGGTHPIESGGDAATDFCLFTTSSRSYWYLSSGPDDSPAIVLFATPAELQVEMLLVRNEARRLDRQRLMASRVASSVPDGGLGGTMSRFQHSQGDAEAGSGALALRPGQTPSRVPSVHLAELLALSLLRCSRAVCAPRGHQRHRLRRRRESLCQPPDVQHGGSSNLSSHVTSSNGQRSCSSSPALALPFVSATAPSFYLQRDLSESASLIRIPQACLPAPGGSGQGLGQEPENSVRPRRRWFDRPKPEELLELSLSFGSSRASASSLQRSNRHQRMLLSHLQSGGNAVLLLGAPTPPGSCTTAPGPLYGVGRGAPSFDDIGLVGSGSGRGCPEGGFERYLHQGGAFGGRLPGDLDEGRDSSLAADGTADDDDSILDQLLLSSPAQFFCSNLSVGGAPRGGGLPGWGSDASVMLLELDALMDRSSGGLLKMRMRQDPHGLQDMHDLYASGRVSVPEGGGLWTDPGGFSGRFSSHGFLLGGGESAAVEDLLSLLSAALPPGAQEQLLPLLLPTAADFEHGADIAYRQASSWHTTNGAFETAPSGDDEEALRAGTGSVQAAGGCCACAGPVMLPSWLTGARMPVSCSCCAQCDTAWACGSGFKAGDSVADATETEGGNVSPIVRPGVSLQRPSFSSVTSRDSGCSPCSSDSDLSVASVAAGSGPSGLDVGWSFAAGQGGAPPAPRGRLKRPCHGCRTLVPPSLLEEGFPGGVALLTAQEARRQGARRFRAPPTGLRWRLRRCSSRSDSPDSSCPASAGRPRGPAGYPRAVAALQSGAIGPQCVPRHPRRHTAPGPERLLDPSGDCGTQGESDELSVGFSDASGDSQKIDANGVESWSECAGVAATESEEFTREFNGCPRTRRGCAGVRREGQPEVTSGRRSGWHGSAGEAHGHECHISRMQVHLCLHYIAVEVNYSCACRGNPSQKGGKPGRGGDSGWRLGMPPCRHDESPVFLSSLCCPSLSPPSPSSPSPSAHLLWLLRWPHTSETEDDLSATFASFAGGSDAGGRKGGCTISPLWMDSASGSPAFSSSSTFGRRVNADPKIHTSQSLRWHLFASHALSPWKGLSVNDQAFYIISPSSLFALSPSLRPLSVLLNVAIFEGVTAAAAFCVVNGVELKCLCHLLLFVGLKYRKLDMVKSALGLLPEAQQMAGIRMLILYILRGYSSERLVVPVHLPPSPQASRSACRSGPPEAERRKKKGRREESTTPASGFNTPRNMPQRSADATRSETCEQVEVLDLPGDAAPEVDYYTAAAPGIYSTVLYLLHLFHFPIQERHAPPAFSPPPASLLPRPLGTHGRAQSPGQATLDPRGDGQHFDHQGEGPDLENKLAVSRTPLPLPFCASPFRPYNGDASGSSASSGVFQHCRETLRLLDGWSLDDVEGDRGLWRHGQAHARSMRSAFPPPAICILPPHPLVYPREGNGGGRLRSLLCASRRSSFSFDPSHADAVERARAAAARATTACVTSWSRGMAVPFQGSLASQLASGSPGSAGAGLSLGSQPAVPSAMLLFGTCSRCDPRLLSSLEPEARADSRPDLNPAGASWTGRVVSGGGSQPVGSASFASALQGSSTSGSAGGEAKCQESLLAEAAVAAAAAAAASSLLAVDKAFCSRLLAILLQFANALIGRRVLRKIQICDEWWKGVHSGNRPESRSSAPPSPAWSSRSSHTSSSRSCAPISCTVGGPEKRSDTATVRGAQRRAQQQVTDELLELTVYLQFIRALQQALMLSLPSAKVYHLSAASLHHVRTQQQKALQLPLSASQGSHAAAPVTRSRSGALTPLAPSAASGLSPGDAEAEQRSENGRQEDQAARRSNEKSPRRDERAWDHNERRETRSVGRRVADLPYPSEWVHEEARPASSQGEREECDKGSGEDGSTRGVSEKLNALPAPSRESCAPPSASVEANQGHPQEHPESSSPPVISSRSMRQKRTDAAAAAASVTCSTQENLWPDDADTESVIRDALLTGRVSSALVWLERRRTTIKQQTPPAVHAASEERARSASTAQVTNLPRGRKSSAGRDASTSRALWGEAGDAEEAEETAMATVQRVGRRMVFQLFCNQQVEFFFVGMQMLRQLGINVPAFCSAVAFFTTRPLVRRRLLRHLRHMGRLSQARLKLIDFLQVLEQEFTNPCYTAEYNRQMTLALTQQQPVHIIDALPPLPARSSSLSCKSRDASASELLHSSSQTLGHQVESGSHPAQNRQGDETWSELSGGRSGPASPDGRARWLQLSPAPQRHGIWELAAEGDGGPALPLLSGRIAGTAVWPPGGLLALWMSVECAGMVGEETREMLLARLAPCFFREAGETTRDAREGRQGEKARTVVYVNSQGEDVIRGIGGISGREGEEVCGDRVVCAHSLSDEDEDYTLLSVYANGPVAFAPSPLEQARGQPISGATAGGSQTTPERIPTAALVSHYSNEAVTAWAHLQVGDVDDLSSVRLFGIPAFPHNLHTSTTGGPSEGLDSHTAAAAAALNETFSSAYELDGGDGGVPSERQTRQETSARAEGRSRAAGGDNKQRLVASSDRGQEGGRRRRARAGSGEECFSSEGQETTERQSRDRTSSARASLSPSAERGRRRREEPSGPGRETNATEDESGEHGEGESEAAFTERRQRGQNTAEAENAPVRSAKGKRPTDRRHEDSLGSATGRGRDTGSVEEDAERHRLAEAMRLMKMRGICWECRRADVKDLDFSFSLASTRTPWRGLRHRQDGRAAIHGRGSALLCIRGDERPTEIAEPSWFASGAGAGLEAEGSKQSGTLGSGGKEDGEVLARQSESSLLRSPSSPGSWTASFLDALELRLPKKSILSGYLCVTLDWVSRWSRGASLRILLERRHISLLDDLRAEGQRGERARRKERERARREAASGHCARISREKTNPDQEVKEKKPSLWSCPGRRLEKRDRERRDRGLGGPEALSKSRHCPRWASPVRSRNGADKKTVTSVIASSLNLHGNSLGLWWHTLMYFVSHHDWRGVSLWVRRLPLEGLSVNSYGVCGPQETAPELSRPHTHLVPRLLSRLTRRCLNACSPFLRDVLLQELAMRGILCESSGDSRGFPLLLRRLAKAGLLFSLAIAGAEPEADGHEDDKEKRPGEREASILSLTKAFVPIRQVSPFHCYLLLLFIVNDVPSLLSAYLQVYRLGCTYAAVHELKEALSQSAASLIQDRIRSGPSSPASSSTVSSSGKERGQGAETDGKGSPRQADRPQKTNSTGAREESEPSGTQERKERKDSRDTGTPRQCWSVVGGSGSAYWRTVLLLGRLGNNALFATALHQAAWLLLEEERLASPSPPEDTGETSRGTGEDEAGRRTASEALVGMPCTGREGDVCGAWRANRVRKGAPYFSIRRLVEYDSDNVGFVALNSLACVGRPLLFLATLMLLPLSSALEAMEADKALPWHLEEQTLRSTLEAFPELFAAYYPDEAQPGEGSLTSPLGRKGLSSLEPRGETRSVFCAGLRTQKEESESLHIQEGRPLPTRLSLPLFEVVLRQQHRQRMEGARCHHRGERTCKALGGPACLQDIEGESEPATCARAEDERINREEKEALHSPEKSYGPRDFFVCPHGSNHEEEDLDSLLPDCIVSLDADCVADSSPRTWRGDVSLLAMLSDVTGLDASALLRPLPLFRRLFELQRARMRRQRLSALLSSRRLASGASAETDPEEKSRDHVKEVKEDAEGERVLLAWLRSGEAFSAIKGDALGVSRGSQEAEKESQGSLVTSTPALSNRHPASATCTAEGLSVAYYIAQGRPAMAFHLLFALRAASSLPFSSSFSEAGPTVQDALAGWTKQAADRVCLNLSEAEQEALYDVALTVALYNMLNDGVVAAALCFLELCGLETERVRVDALSARQIYLHRKGLHAHTSTAPNAPFSRRSTKKKGAEVEAGDAGEVTVTAADSLSADGGRARETGDTPRGGASAQATGLEGSGFEGDETEDEAEEDAWFPEMAEEDIVPDEEAASVIDLFLSFPKPTKRPTTTTGAQTGEDDDGFGSQDEGGQEEQGARKPRQRDDKKVDTKLCKDENEEEESSAGISSPHLLAALRMLEEATWSLDPNLATTQAAAATPLSLDSPWHLVGLFCRVHQLPRSLTLLHELARNDEWLLFLHEGDLQQCPVQTMTNIIDGYFRDAPLRHHLRIVVRSVERPPLSLSPPASRVLPFSCSFDEADADGEDAVSFPDLLESESPSKPFLVPESWTVDSSPLSLVERQAAPTVEERPQPETGLSPLEERNGDPRRGDGSGKEQADPTEASGLTSAHLVPRTEPRNDTGPPCPGSGIRLPNADVSDVMSLLLKSRVASPALGLGSPQDVPGLAEARAQQPLASVSPLSSPSPPLSTDLQGVGTQLLLHALKVCCPRLSVYAACFADASSLVCVNTWLYLQTQTLLLSSRFPGDRERRARPSSAGGDAAPGRYASYESGGARRSRRKRGEEGDGRRRRRTLERAQLGELELGARIEHDPNREHPEASLLELTLLGLSAVTSWRGESGRGRKRSREREEDLSSDADAAEETEGTTRSCGPGRRQRDADGGRKAKKRGEEVVCGDLFLGDSGEGDKEGARESAGRLTPPAFFPSSTEGEEEALLLWLSDPRHTVRLVLWLCEEGMYSLVIRAFRLFDESNVLLDILLFFRAFLQCRFEASERLLRRFVERRDAVLAAHENAGTYACLPSSDGPSRASEETEETPATLDEAAGAGAAGTQGSEASLGLVPDGLRMADALIHFLLGKHPLFRRQLLQQLHSASYCPSLSLLFHSYILVEQHKLPSPLDFRSDSSDLLDALIALHKYQEARRWRRLAGLTPSFDIVITVHEVTHLLASFKQGGCWADGHERLKTWIRSFEVFRLHRLPKVLAALFFLDVNAKLERELFARDQAMLLAMALQLLLESAPSSLPSSSLASSPAPRFVSRHALLTHLSRCVDYAQDSDDSEESATLCAEGDAVAVDGRLAPAASPVASFFPPSLASLSPRQVSSSGVSDQVTLLSCVPLHPVELLAVFKSYSRSRRDAAPLWRPCETRNRGGDALAFHGGDKARRRERLVKRELGCALRAHAGQNSKRRDTEAAPGKRNLRTPHLHCLVLAREEGEDRQASVSARGEERRPERDPRRAAGGEEEEQGEEEPHWGAVVSETLLQDVASRLLLLLAGQSISAAEEAMTPPASRPGGRLNPLKGRDEEVALRVLEKKEEEESNQDGKGPTSSLDGGCGLNDARPEHSDMLQLTSPDARVVTGTASLSSEPPSSRFPRSSSIHHPLVFESYSSLRNRIESLLPPQLPALPFSLEASSYDSSAGLSSAFAGTPSDHPREEESSLWDASCSALLRGASSDRDSRPSPRAPSLSGSDQAAAGVRETVPGSCSRGPPASEARCLLKCLQSATANLINCNHLEAAKSLVLRFSPTVLSWAEVEARRASRACGGGDQGTPGGESRGAEAEGRGRQGHGGEAANRRRSRREKGLATDARSLSRSRRRQRDERRGGDLAARIETAAESKLERTRDASLPGEARREDAKRQDARAGESRDGSQDIKAQLQLMADDVALVELLLQTVKVFSQCASNQNAGSSPEGPQTPSDTEKDGDDGRNRDEERSSDEERSDRRAAVETGDSVGRDVEGDQGEGTERQEGEGSGDEVLKALKRAVRRAPCFSQRDKQPPPLLPHQVELLELLIDEDGAARERARAAGEEESDDFHVRTRSAPKSLNEQSLEECHAGPTSSSPQSPSSPRAPRSSTSFAEGLSDREQCILLVEQLVRRCTRAILPFSNRLLVCLAISHVLDSPFSVVVQLCNDAPHDLLLSLLQRVGVPTAARPRLVLCRHYLNICLQKLPPQTVARVLVRAFVDHQIEQFRSASVFYSQRLHEEGEDAEKESEEEEGEEEVVLEWFEWPLSLLYQFVSLGGVSTAVGEEALGVLRLQTKLWDDQEQEAEGQSDSVSRGEKKEETEGEDRRWWASALPLAEPLPLECEVEVMILAYSAFASSSSFAGVADLLAAINSRLDIYVATGRFYLLQRLLVTIPAFQGLERALDLLLDNNRLDDLLHCCQCCLALPPAPRCHTAFPLCLLSGTTSCSYRASAPLLLDEHVRGLGPDSMASDANPGSSSSLVSANFSSLLGGPSPSVCALPWADERSVAESLAIAIVCHLHRRMFASESSASKGNGEGGASGNGQSGPKPERLQLDVLVKAHIQLGLTSELASLLQEEAFRCMQRLGHDVDVLYSEAGEDCLLLTLQLFLESSRWFLAAGNLQFHITVNRLAALVALQLKAVELFLSLRSLSRKAREHEAQRRELVLRLLERVQKPDFPLHVSKRDAERSGVLGDLSAVSDPNGRCCGSLASSLADAVDESWTPTSTRRGDSSRASPGASTPPLGDLVQTLLFELSCEEAAKRAALTTSKFHPLDASLSSRDPLETAAIPADAFNSSRASVAPFCRSEKALGTLSPYDGGAHPVSAPHSDVGSFRQASGREAREAPCIRGDSDRHPGERPTENGGVTQEQETGGEDDAETITALLTRGGTGHEIGEREVRVFNVLHLSLKEVLLFIEVHTDATASIIVARAYDHIYGSIVNAAWPRALFRHCVLRGDRRYREQLQGLETRGDSQASLFSGGGPRSAGDEPQTSGNTLSSRTSSSRRNGSLAASPTSGARDTLAESEEDDASSGRALFAGTDASLWETAGFGEEIMAAVVRLFLAEFSPDGALASQSGTHTGKKNAHNAVEQAHLSPYEASKGDRDTLEGRRASSAARRRSSGEREEKVCRRGSRGRRDYSVSATAREHEGHRDTAEMPSPTERASGRRELKTRSFGFGDGAGWIRADRRASQVFLQNSVAPGSRDTNALGSESGPGGASPGAGRDRSPWHMETGRHSDLRSASAHPGPRTRHTRQETDLYISRASDPASWSTGGGAKPESWVAECCASAPNIRRDIGPYGASASHLQSLPSSGRSWTSSTRVVDGNGYKGAEVPTCQVGKQLDAAFLRSLFLEGNIDLGLPTIAGVQEYSVNPCVACRNAGTTRQRSPLDPASPQECPHAKDQRALYTAAADVDFEQYTFQPTGVVARIRRACGAGRGVFEADRLADKIVQRFKEQCIDNLKDLLIRGVRNLGLRLKFCRQLGPEFGDIAAECSVMADDASLYPPEGFLRTQGRLKPVSVHATQAALWPEGSRDPRVSREGEPVVSQTAFADGPLWTDVAASVEA	3	DAAPEVDYYTAAA	17.6277	19.2871	17.9768	17.9595	-2.60271	-0.830777	-3.36818	-3.54751	-2.60271	-0.830777	-3.36818	-3.54751	-1.71675	-3.45785	1.7411
High	Master Protein	Q01780-2	1.74058	4	Isoform 2 of Exosome complex component 10 OS=Homo sapiens OX=9606 GN=EXOSC10	33	19	97	19	860	98	8.4	652152	617726	581218	1.20818e+06	1	EXOSC10	Isoform 2 of Exosome complex component 10	Homo sapiens	Human	MAPPSTREPRVLSATSATKSDGEMVLPGFPDADSFVKFALGSVVAVTKASGGLPQFGDEYDFYRSFPGFQAFCETQGDRLLQCMSRVMQYHGCRSNIKDRSKVTELEDKFDLLVDANDVILERVGILLDEASGVNKNQQPVLPAGLQVPKTVVSSWNRKAAEYGKKAKSETFRLLHAKNIIRPQLKFREKIDNSNTPFLPKIFIKPNAQKPLPQALSKERRERPQDRPEDLDVPPALADFIHQQRTQQVEQDMFAHPYQYELNHFTPADAVLQKPQPQLYRPIEETPCHFISSLDELVELNEKLLNCQEFAVDLEHHSYRSFLGLTCLMQISTRTEDFIIDTLELRSDMYILNESLTDPAIVKVFHGADSDIEWLQKDFGLYVVNMFDTHQAARLLNLGRHSLDHLLKLYCNVDSNKQYQLADWRIRPLPEEMLSYARDDTHYLLYIYDKMRLEMWERGNGQPVQLQVVWQRSRDICLKKFIKPIFTDESYLELYRKQKKHLNTQQLTAFQLLFAWRDKTARREDESYGYVLPNHMMLKIAEELPKEPQGIIACCNPVPPLVRQQINEMHLLIQQAREMPLLKSEVAAGVKKSGPLPSAERLENVLFGPHDCSHAPPDGYPIIPTSGSVPVQKQASLFPDEKEDNLLGTTCLIATAVITLFNEPSAEDSKKGPLTVAQKKAQNIMESFENPFRMISNRWKLAQVQVQKDSKEAVKKKAAEQTAAREQAKEACKAAAEQAISVRQQVVLENAAKKRERATSDPRTTEQKQEKKRLKISKKPKDPEPPEKEFTPYDYSQSDFKAFAGNSKSKVSSQFDPNKQTPSGKKCIAAKKIKQSVGNKSMSFPTGKSDRGFRYNWPQR	4	GEMVLPGFPDADS	19.2366	20.2044	19.3148	19.1487	-0.993774	0.086482	-2.03015	-2.35832	-0.993774	0.086482	-2.03015	-2.35832	-0.453646	-2.19423	1.74058
High	Master Protein	Q96KG9	1.73763	4	N-terminal kinase-like protein OS=Homo sapiens OX=9606 GN=SCYL1 PE=1 SV=1	23	12	36	12	808	89.6	6.3	328134	451977	202423	288176	1	SCYL1	N-terminal kinase-like protein	Homo sapiens	Human	MWFFARDPVRDFPFELIPEPPEGGLPGPWALHRGRKKATGSPVSIFVYDVKPGAEEQTQVAKAAFKRFKTLRHPNILAYIDGLETEKCLHVVTEAVTPLGIYLKARVEAGGLKELEISWGLHQIVKALSFLVNDCSLIHNNVCMAAVFVDRAGEWKLGGLDYMYSAQGNGGGPPRKGIPELEQYDPPELADSSGRVVREKWSADMWRLGCLIWEVFNGPLPRAAALRNPGKIPKTLVPHYCELVGANPKVRPNPARFLQNCRAPGGFMSNRFVETNLFLEEIQIKEPAEKQKFFQELSKSLDAFPEDFCRHKVLPQLLTAFEFGNAGAVVLTPLFKVGKFLSAEEYQQKIIPVVVKMFSSTDRAMRIRLLQQMEQFIQYLDEPTVNTQIFPHVVHGFLDTNPAIREQTVKSMLLLAPKLNEANLNVELMKHFARLQAKDEQGPIRCNTTVCLGKIGSYLSASTRHRVLTSAFSRATRDPFAPSRVAGVLGFAATHNLYSMNDCAQKILPVLCGLTVDPEKSVRDQAFKAIRSFLSKLESVSEDPTQLEEVEKDVHAASSPGMGGAAASWAGWAVTGVSSLTSKLIRSHPTTAPTETNIPQRPTPEGVPAPAPTPVPATPTTSGHWETQEEDKDTAEDSSTADRWDDEDWGSLEQEAESVLAQQDDWSTGGQVSRASQVSNSDHKSSKSPESDWSSWEAEGSWEQGWQEPSSQEPPPDGTRLASEYNWGGPESSDKGDPFATLSARPSTQPRPDSWGEDNWEGLETDSRQVKAELARKKREERRREMEAKRAERKVAKGPMKLGARKLD	4	CLGKIGSYLSAST	18.7859	18.1366	18.3239	17.627	-1.44449	-1.98133	-3.02107	-3.88002	-1.44449	-1.98133	-3.02107	-3.88002	-1.71291	-3.45055	1.73763
High	Master Protein	Q13619	1.73645	4	Cullin-4A OS=Homo sapiens OX=9606 GN=CUL4A PE=1 SV=3	38	27	127	18	759	87.6	8.13	1.19185e+06	1.62808e+06	1.11456e+06	1.59735e+06	1	CUL4A	Cullin-4A	Homo sapiens	Human	MADEAPRKGSFSALVGRTNGLTKPAALAAAPAKPGGAGGSKKLVIKNFRDRPRLPDNYTQDTWRKLHEAVRAVQSSTSIRYNLEELYQAVENLCSHKVSPMLYKQLRQACEDHVQAQILPFREDSLDSVLFLKKINTCWQDHCRQMIMIRSIFLFLDRTYVLQNSTLPSIWDMGLELFRTHIISDKMVQSKTIDGILLLIERERSGEAVDRSLLRSLLGMLSDLQVYKDSFELKFLEETNCLYAAEGQRLMQEREVPEYLNHVSKRLEEEGDRVITYLDHSTQKPLIACVEKQLLGEHLTAILQKGLDHLLDENRVPDLAQMYQLFSRVRGGQQALLQHWSEYIKTFGTAIVINPEKDKDMVQDLLDFKDKVDHVIEVCFQKNERFVNLMKESFETFINKRPNKPAELIAKHVDSKLRAGNKEATDEELERTLDKIMILFRFIHGKDVFEAFYKKDLAKRLLVGKSASVDAEKSMLSKLKHECGAAFTSKLEGMFKDMELSKDIMVHFKQHMQNQSDSGPIDLTVNILTMGYWPTYTPMEVHLTPEMIKLQEVFKAFYLGKHSGRKLQWQTTLGHAVLKAEFKEGKKEFQVSLFQTLVLLMFNEGDGFSFEEIKMATGIEDSELRRTLQSLACGKARVLIKSPKGKEVEDGDKFIFNGEFKHKLFRIKINQIQMKETVEEQVSTTERVFQDRQYQIDAAIVRIMKMRKTLGHNLLVSELYNQLKFPVKPGDLKKRIESLIDRDYMERDKDNPNQYHYVA	4	MLSDLQVYKDSFE	20.6347	20.6073	20.1848	20.088	0.404356	0.489331	-1.16022	-1.41899	0.404356	0.489331	-1.16022	-1.41899	0.446843	-1.2896	1.73645
High	Master Protein	Q15020	1.73586	3.5	Spliceosome associated factor 3, U4/U6 recycling protein OS=Homo sapiens OX=9606 GN=SART3 PE=1 SV=1	14	11	28	11	963	109.9	5.57	611792	946138	553843	700539	1	SART3	Spliceosome associated factor 3, U4/U6 recycling protein	Homo sapiens	Human	MATAAETSASEPEAESKAGPKADGEEDEVKAARTRRKVLSRAVAAATYKTMGPAWDQQEEGVSESDGDEYAMASSAESSPGEYEWEYDEEEEKNQLEIERLEEQLSINVYDYNCHVDLIRLLRLEGELTKVRMARQKMSEIFPLTEELWLEWLHDEISMAQDGLDREHVYDLFEKAVKDYICPNIWLEYGQYSVGGIGQKGGLEKVRSVFERALSSVGLHMTKGLALWEAYREFESAIVEAARLEKVHSLFRRQLAIPLYDMEATFAEYEEWSEDPIPESVIQNYNKALQQLEKYKPYEEALLQAEAPRLAEYQAYIDFEMKIGDPARIQLIFERALVENCLVPDLWIRYSQYLDRQLKVKDLVLSVHNRAIRNCPWTVALWSRYLLAMERHGVDHQVISVTFEKALNAGFIQATDYVEIWQAYLDYLRRRVDFKQDSSKELEELRAAFTRALEYLKQEVEERFNESGDPSCVIMQNWARIEARLCNNMQKARELWDSIMTRGNAKYANMWLEYYNLERAHGDTQHCRKALHRAVQCTSDYPEHVCEVLLTMERTEGSLEDWDIAVQKTETRLARVNEQRMKAAEKEAALVQQEEEKAEQRKRARAEKKALKKKKKIRGPEKRGADEDDEKEWGDDEEEQPSKRRRVENSIPAAGETQNVEVAAGPAGKCAAVDVEPPSKQKEKAASLKRDMPKVLHDSSKDSITVFVSNLPYSMQEPDTKLRPLFEACGEVVQIRPIFSNRGDFRGYCYVEFKEEKSALQALEMDRKSVEGRPMFVSPCVDKSKNPDFKVFRYSTSLEKHKLFISGLPFSCTKEELEEICKAHGTVKDLRLVTNRAGKPKGLAYVEYENESQASQAVMKMDGMTIKENIIKVAISNPPQRKVPEKPETRKAPGGPMLLPQTYGARGKGRTQLSLLPRALQRPSAAAPQAENGPAAAPAVAAPAATEAPKMSNADFAKLFLRK	3.5	SESDGDEYAMASS	19.8517	19.4181	19.2227	19.0791	-0.378691	-0.699817	-2.12231	-2.42792	-0.378691	-0.699817	-2.12231	-2.42792	-0.539254	-2.27511	1.73586
Medium	Master Protein	TGGT1_279320-t26_1-p1	1.7351	3	transcript=TGGT1_279320-t26_1 | gene=TGGT1_279320 | organism=Toxoplasma_gondii_GT1 | gene_product=hypothetical protein | transcript_product=hypothetical protein | location=TGGT1_chrIX:99003-113921(-) | protein_length=4972 | sequence_SO=chromosome | SO=protein_coding_gene | is_pseudo=false	8	25	34	25	4972	511.2	6.98	877785	933437	704243	1.29409e+06	1	TGGT1_279320	hypothetical protein	Toxoplasma gondii	Toxo	MFEGSSSGAADAASCASPHSASPALSTSSDPVQLCFSPSSLSHGTEPSARRGADAEKAEDPESAPSSSPAVSPGRLSRGSEAGDVCGDTGDRRASGAEQWGEPDAGALQPLWPSGTPSGASVTEGVSLTPSLQTKDASSSVASPHGTVEKRRSPREESPAGSQASASCSRRSSDLSSLSPSSLSPSSLSPSLWPSSFAPSSSSSSRLSVVCPAERQWPATRGTMEASPAEQDVRSSSPFSSLTPVAVSSLSERSPRGSRELSPTKDQHASPGRRAQQEKQSFPVGSSSLSSSRQVRGDSNLLSTLSVSPGLEHTSPSSTCPASICSASLPAALFPSSSAVSGSSFSSSPQAPSDPLSPLPPLLSSSSLSSFSAPASPPRSTLAEPSASGGRPRRGDDASTSELGDELQATRAGEDSFPREQRRDRREGASRQSGESLPSVSPAASPANVDASPRLSRPPEDRGEKGSEETTSSLPSGTDRERDGVASWTQGLGRKFGTENEELRGMGTRTPVLSHVSSPQCRPDLGVASVHTHHEAEEGGDGRHRGGDAARSHAVSARISTPSGSSPGSPGSVKRDSRETGGASGDSEVTCARPVACDSPVDNREGEQREQAPFELPFPVSFPCARLRQQPGRGRGSEEERGDITEAEAEPHGDAASSHESAHSVSQGSWEGDTGTEAEPKRACGDACEKSEHASRRRSGEKRLLESSPTSSESKKEEEPASLVPSLGGERASEESRFSFAVQEENLKQEGRFLSAENCPVSFSSPRAASQWASGGGDEPATSFSCSWTPVEARDSFADSGGPSESRASPQAPPLGRGVPAPASRREPGEFATAGGRGGAQDSFYSPEASQVLLASASQCDGQLASAPTSSFHTPREALTVDGGEPAGAGAEASSCLREGEPGAGGDDLAEFHSARGSRLLEPDLRPFAEAVLRASEGVVRGGEREEADGERGLSRGSALATDAVESGPSSHASREDLSEAGRGKEDSDAARGEVDDDREGWGREEEAGTRGEASGAIRESAERPAREQVGREGEWRTLESDRSAGTSCASRGFEQAEADLVTGSPQDEESPLGAQTESELSGVTCTREEKRQVQLESNDPDMPHSECRSPVMRATANDSCPGAAPESLRLPVSEARAPRPSRARAQVPAGALSPEGSGLEPNLGSRRLSLASIVSEPHRRSFCPGARTSDDGRLEVSPSPQTKRCSFQATSGDESVSSPSQFSGDESGGRRRMGSTRERERRRRCQEGQRHSLGECRSPLHPTVFPAYPIPGSSSPGTSPACDPALPPRLGGSSSPPGKAQSPLRTARGPREPKAISETPGRAAVAGLSPSPTGASPRTAPVYPPPVGDAGARIGPSEVAAQAPTPPVHGVSPQQFPFPQKLSPERGPSPRPPPFVGLPPQILLQQQQLFLQATAPHLRPGVASPPQTVPVAPQQLRVPVEPSLHQATLAASRPPRASLSPVEMNPVVPFLPFFPVDQSPPAVPAAFSGGGPGPAAPLVPVAPFAGCAPIQPQPSPTPAPFVVSPAPPVSVPPAPDAEAAAAGPQVSRGTSPGTGRRASNASLQREPIPAVHKSLQELSYQLRHQHQLQQLQRQLLTSQGTALSDAGRNLPAFPPGRATRLAAEAGATSAPSASSGPPVPSGLGPGRSGDGWPSRVEIGVDRGDEDTGEEEGASRKPAGERDASLAQSDTEPQPSGAVAAGQAKGSLAAGVGAESERNGSSLSPSPRVSSPVLPGCPPVPPAPPSRRVSDTAGTVGRFVSSQDSCVPPPSLPSSSSLPSSSLPSSACLPSSACLPSSACLPSSACLPSPPPPPRASLSSLPSLSSPTSFPPSASLPASTCPRSTALLPGASERVAVVQGSAGAAPGAVGLGSGSVPSSSYASPPHQVCRILLLSEQLLQQLLHHVTPTASARDEKRLLYNSLVHFVHNILGSEVSLYLAGSTAYDVDAAGSDLDVVLLDRAAPATDARGILQHLRSMIEAVQQQLAHAGESALGSDWPLRTVHLQLVDSARVPILTLRTPDASVVCDISVNTSNSIWHSEFFSFVLQQRPQLRPLMRLLKVWVRNRKLPTMKEGGLPSIVWMILAVYFCHGGQRNSQSRGSDQSGERSGPDEAGPLDLRETGEEMKCAGAQPRAAQDSPETDFLRGEKKADSTGWGASAHLVSPLGFLAPMVGLPAPILPSFFPLLLSLLQFFAHLRNRSCLSQSIFICCSPSGAAGTPGAFPRPLLAAPGEERGLRHQAPAPAGFPHEHQALASSAILLGAGPTNAKAAASACSPLSLGASSSPLLVSSVPKPRSEAAQRIISSFCHGGVWDDLLSVYDYPRTNAAYLHSVGPGGSSFAVQGTPGGSAGAAGGAGTGGGPDGEPAIDLAAKVSSATWLVYLYELGRAAHLLNSFLKAVHRFHLLLQILHSQAANQHLQNQLEHLRTLQGDAAGAPGRETLSTEGETGGPTKAREEGESGLSEKRRQADGGASSGEAEKRSEKKSETDSPVSQPVTEKGNASARKAEEKMKPGAGGGPGTPGSPPTFPFTQGLQLFRRDLLMGVAAIFDEISDDRYVLPATYEEATEEADATPDEDGDLLASFLGADANGGRPGEGLESASAVSGTGQPEKKVEAAMSGASNSSIHASASAAPTAGCLSRLLPCKDLSVLADAVRVSLMRPATLTSKVWLLAVLEGRLCVIESSKTCQEGGWWSTQFLSRRDVRSTLHGRLYLLVGLQPLQRYLLACQRRARLEGRQSSNAPAETSPATQGTAQEMKAEKEEVNTETGDSSVEGESSVKATLMKGAAHAEDKAGDEEKTKATGRREKEGKDLDGDVLSSTDSVFPLSYVQDKNEPKACTLEAEAAKSPSTADPEDEVSSFFSLEGHYPALLVPVNLETLSPPVLFSPCNFVTRLTVLQCGVPASIARPLVSLFPSLGLAAQAKGAKGAKARGLSLRVLPSWEMARVSTLHRIAMTSPWFYTVAPRHQTQLHAGMRAPLQPTVARCRHCGVSGVTAVGGLLDQAEKELREAIHNFAEARLAGGPSDASARASEISQPGPPGSTDADQGNENEREKEIHREETRTLAAVAALTIAAERLETSSRAGGTGETTAGAGPVPPSGGPTWEERREGDRGKEGNCEKGLVRLGPRSAQAPGPPPGNAGDASGRPGAATPVPPGASGSPAWARPAPPVQVSVPPSPPYDSTSSAPPVPGFGAGLGASSPGSSLTLAGKKGPVQNSATAAPVPCPPSGLHPVSPSAPQLPLLVSPAQLGSEAAHAGQPAPHAGPGRGPPVSPVAAPAGIVPAPHLLSQPSLCQTPGVSTHPPHPPVVLLMPVTPQQLLIQHQQQLLHQQMLQQHYIQQQLAHVAAVAALNGAGPPGGAEALPPRVEHAPVVRPPQPGMPTGLMGPGPGSGSGAGPSAGVGEPGGVGSQPLEDANLAGVPRQPHPEKSLEKTPHAGCYYGTPQPGLGRSESGGGRGPRGAGPSTGNAGASRRASQQHAPPDDESSGVGLPASGPLNPVWGPGAGSGSTGRGPMGLHAGAEGHRPGFRTRSTASSGSPHGGRRANGDGALSRWGTVDERGPAGCPQEPHASRQVDLRVVHVQEAREGNSGRRSRDAGCPPVSPVSEVEGDTPGGSTNWGERSGDNGRRAPLEASNHRRSTGDLAWGSINVSGLGASSGFEGGHRGDRERRGKGSGGSGRERFPSVSSSSATPALPVTDNRMPSASNQDPPAASGETRVDRLDDSLGRAGPEGGDKSGTRSEAPPSCGRHSSSVSPSVSAGPGSLERANKSRVVGEDETASGKPAADITGSPSSLAGASSTESQGDFQATLSHAQTSSSSSHLLTPAGSSGRAVSLHHCVGRVSPFASPLCLSGAAPPLRAHQAGPHAFLSPKTDARETASGSRSEEGRDGRQATLQASVAPSQTPCVSNVGEEERREDWAKNGRHETGQEASTSAQAPGLAEAPQAGRSSSRQLSASPERMFSNGGEAPSFLTEAPNAASRKASDESFHRAVPRPPEAARRTQRSARRDSGDSGALKREEEENGRLSPVYGRPHRDNGDGPGGYGDSGRERRIEKGMARPLEGGVRLASPASSPSHSSPSHSSPPPVDASAGSLSPASPSEALQRTDGPRPRTCGGEVVSRAPEEGEKKRLRERLNDELAVRREASPDRGDPPCVPEDRERRTRALSPAPEGAALSLRFVGERDETRSPQGPSSPSSKDTPTASTPSLSESGAQGGPAAADSTSSTSSRRLARERIPLKHRAEKLLYVPGALRRQKLLGQQGVEVPSCGPSTGSASSIGQSLSDSPGETGRDTGLAVPPISPASSLQSCSSGGPPSSGDRERGSLASSCAGCHPHASPYSGGRDSRRALGSTATPASYGSPRASSYLEGAATSPGMSSVPSPRYPASRHESHVPSAVTGLFGYYAARSGSACSRGSSRDSSEGRGGGSVASGSGPASYGAGRSASYLKGAGRDPSANRERFAYRGDRHGDSDEGRKMHTGEKVGGRGPLASQGIFAYSGASAFTSSVSGQQRFAPYGRANGTSGAASGGYSRHREAAEEDQRSNYRTSEVSQGGPRSSTSWGSGRGDMGAGASYSGYTPSHESFMSPKEALRTRHRVVEEVHWRLAHNARKLLQDSAHGSSNLQGQPFSGSPAASLGSEPHPAPSTACSGHSVHSGGGYLASQKACSSPSYSFAEGHRKAPWLTFSAPAAVGPGASLESLQSPTPGSLRGGDEDTPRSRGDASTAYASPRDRVCMRGSSPLLDRSENDSDLLPAGRRGSGHEAHLFAASQFFRRGETSRNSGYPGPLSRTTSGGALGPSTHRRPTFSLSHGASPPFHASVSTPASQGSGAPGARHQGRATCGVGGGSFASYGSQESQASGSSLASGSSRMSKNGQARLLHAALNCAVGRSDNSVSSLFASSTHGREGGPFSSRNSEAGRPGGRSFPGATGGDRRLDTLGAATGLESPSFGAGRESSATSGSDEDMSGERRGR	3	RYVLPATYEEATE	19.8322	20.3035	19.7435	19.4257	-0.398189	0.185586	-1.60149	-2.08132	-0.398189	0.185586	-1.60149	-2.08132	-0.106301	-1.8414	1.7351
High	Master Protein	P46060	1.73491	4.5	Ran GTPase-activating protein 1 OS=Homo sapiens OX=9606 GN=RANGAP1 PE=1 SV=1	37	18	90	18	587	63.5	4.68	1.98462e+06	3.01763e+06	1.74729e+06	2.24491e+06	1	RANGAP1	Ran GTPase-activating protein 1	Homo sapiens	Human	MASEDIAKLAETLAKTQVAGGQLSFKGKSLKLNTAEDAKDVIKEIEDFDSLEALRLEGNTVGVEAARVIAKALEKKSELKRCHWSDMFTGRLRTEIPPALISLGEGLITAGAQLVELDLSDNAFGPDGVQGFEALLKSSACFTLQELKLNNCGMGIGGGKILAAALTECHRKSSAQGKPLALKVFVAGRNRLENDGATALAEAFRVIGTLEEVHMPQNGINHPGITALAQAFAVNPLLRVINLNDNTFTEKGAVAMAETLKTLRQVEVINFGDCLVRSKGAVAIADAIRGGLPKLKELNLSFCEIKRDAALAVAEAMADKAELEKLDLNGNTLGEEGCEQLQEVLEGFNMAKVLASLSDDEDEEEEEEGEEEEEEAEEEEEEDEEEEEEEEEEEEEEPQQRGQGEKSATPSRKILDPNTGEPAPVLSSPPPADVSTFLAFPSPEKLLRLGPKSSVLIAQQTDTSDPEKVVSAFLKVSSVFKDEATVRMAVQDAVDALMQKAFNSSSFNSNTFLTRLLVHMGLLKSEDKVKAIANLYGPLMALNHMVQQDYFPKALAPLLLAFVTKPNSALESCSFARHSLLQTLYKV	4.5	RQVEVINFGDCLV	21.525	21.0982	20.9204	20.7367	1.2946	0.980306	-0.424563	-0.770343	1.2946	0.980306	-0.424563	-0.770343	1.13745	-0.597453	1.73491
Medium	Master Protein	O75676	1.73319	4	Ribosomal protein S6 kinase alpha-4 OS=Homo sapiens OX=9606 GN=RPS6KA4 PE=1 SV=1	9	5	15	4	772	85.6	8.28	280898	770973	278776	197948	1	RPS6KA4	Ribosomal protein S6 kinase alpha-4	Homo sapiens	Human	MGDEDDDESCAVELRITEANLTGHEEKVSVENFELLKVLGTGAYGKVFLVRKAGGHDAGKLYAMKVLRKAALVQRAKTQEHTRTERSVLELVRQAPFLVTLHYAFQTDAKLHLILDYVSGGEMFTHLYQRQYFKEAEVRVYGGEIVLALEHLHKLGIIYRDLKLENVLLDSEGHIVLTDFGLSKEFLTEEKERTFSFCGTIEYMAPEIIRSKTGHGKAVDWWSLGILLFELLTGASPFTLEGERNTQAEVSRRILKCSPPFPPRIGPVAQDLLQRLLCKDPKKRLGAGPQGAQEVRNHPFFQGLDWVALAARKIPAPFRPQIRSELDVGNFAEEFTRLEPVYSPPGSPPPGDPRIFQGYSFVAPSILFDHNNAVMTDGLEAPGAGDRPGRAAVARSAMMQDSPFFQQYELDLREPALGQGSFSVCRRCRQRQSGQEFAVKILSRRLEANTQREVAALRLCQSHPNVVNLHEVHHDQLHTYLVLELLRGGELLEHIRKKRHFSESEASQILRSLVSAVSFMHEEAGVVHRDLKPENILYADDTPGAPVKIIDFGFARLRPQSPGVPMQTPCFTLQYAAPELLAQQGYDESCDLWSLGVILYMMLSGQVPFQGASGQGGQSQAAEIMCKIREGRFSLDGEAWQGVSEEAKELVRGLLTVDPAKRLKLEGLRGSSWLQDGSARSSPPLRTPDVLESSGPAVRSGLNATFMAFNRGKREGFFLKSVENAPLAKRRKQKLRSATASRRGSPAPANPGRAPVASKGAPRRANGPLPPS	4	KLHLILDYVSGGE	19.5563	17.5948	18.0997	18.0887	-0.674061	-2.52316	-3.24531	-3.41829	-0.674061	-2.52316	-3.24531	-3.41829	-1.59861	-3.3318	1.73319
Medium	Master Protein	O00186	1.73208	5	Syntaxin-binding protein 3 OS=Homo sapiens OX=9606 GN=STXBP3 PE=1 SV=2	18	9	25	9	592	67.7	7.8	607862	980598	620822	748866	1	STXBP3	Syntaxin-binding protein 3	Homo sapiens	Human	MAPPVAERGLKSVVWQKIKATVFDDCKKEGEWKIMLLDEFTTKLLASCCKMTDLLEEGITVVENIYKNREPVRQMKALYFITPTSKSVDCFLHDFASKSENKYKAAYIYFTDFCPDNLFNKIKASCSKSIRRCKEINISFIPHESQVYTLDVPDAFYYCYSPDPGNAKGKDAIMETMADQIVTVCATLDENPGVRYKSKPLDNASKLAQLVEKKLEDYYKIDEKSLIKGKTHSQLLIIDRGFDPVSTVLHELTFQAMAYDLLPIENDTYKYKTDGKEKEAILEEEDDLWVRIRHRHIAVVLEEIPKLMKEISSTKKATEGKTSLSALTQLMKKMPHFRKQITKQVVHLNLAEDCMNKFKLNIEKLCKTEQDLALGTDAEGQKVKDSMRVLLPVLLNKNHDNCDKIRAILLYIFSINGTTEENLDRLIQNVKIENESDMIRNWSYLGVPIVPQSQQGKPLRKDRSAEETFQLSRWTPFIKDIMEDAIDNRLDSKEWPYCSQCPAVWNGSGAVSARQKPRANYLEDRKNGSKLIVFVIGGITYSEVRCAYEVSQAHKSCEVIIGSTHVLTPKKLLDDIKMLNKPKDKVSLIKDE	5	QKIKATVFDDCKK	19.9033	19.5143	19.2134	19.2438	-0.32708	-0.603574	-2.13161	-2.26321	-0.32708	-0.603574	-2.13161	-2.26321	-0.465327	-2.19741	1.73208
Medium	Master Protein	TGGT1_268010-t26_1-p1	1.73085	4	transcript=TGGT1_268010-t26_1 | gene=TGGT1_268010 | organism=Toxoplasma_gondii_GT1 | gene_product=hypothetical protein | transcript_product=hypothetical protein | location=TGGT1_chrVIII:6705136-6717647(-) | protein_length=4032 | sequence_SO=chromosome | SO=protein_coding_gene | is_pseudo=false	11	35	51	35	4032	434.2	8.85	518372	728029	587905	813167	1	TGGT1_268010	hypothetical protein	Toxoplasma gondii	Toxo	MAFLEGGEVTVLRGGRGDAGRGPESLSAREDGKENVRERHRAQVGAWASEANQFVSPAVGDRVDSEKPRGRETRRRGSAHYFRESMRERAGGRRMSFSKQGSAQGPALPSFPPLARPPPFIPFPATSAPQASFFQLQSFPHPLPCSSLPYASPFCPLPPPYFSPFPSSFFSPPGPLLCRGPPSGDPPLGRKDREESNRERRGSEPQPTLGFRDRASSASEHGPHSDETCSRVLPRQPPVGPVASGPSSGPGGDASTCSSWASPGSEMEARRKPTDEAEQKNRDPRLKARTAKKQRDPDQAERGIACPAASFSPSARVPSSSPSPTLSVEAESKASGIKECSHKETNRRETQLEEKDPWVVEEEGATPRVSSVTPSLDRPLPLSVGTPGASESHSAAQALRASSLSASGRLSSTSPPLLPCPISSREERKSRRSGEATGKGENQQKRDSFLISNPIKRFGNGDRVRPADRRRPSAPAFLSGRKTEELEAPPAASPSVPLASSALHHRSANCLSLSNSSLASSVAAPLAASWSALPSPSSAGASGASVHPSSAPLSLLTVTSSRTCSQDAMADSSFPLFPQSRVKGGTRTAALASPPPPPERSQRVRSSVAPSSASVSSCASAVSASCSSLSSLSSSTSSQSPPALTPGGPLSPAASCATPGASPSPHRSSSRVASLLPAPSQTSSALHTSSLPASFSSSSSTAAFASSLVSSPSAAPLASGVGRDKNQTGEQAHGREREKQREKDRERKKRRSEREKKLEKEKETRQDRGRHAGDRERKEGRHESQSRREKGAREQRASHRHREERSHTSERDERRKEPSSKFVCDPALRMLTAPTNCPALAGPTSSCLMASLSQAAPVCAPTWFYSPVGEAGKRWTAWPDAGPEETAFAFSSPGTAASPLREATLSPPRASSFLSLSSPVEARGAARAARSESGEERQRREKRDRDTKERRRRDREDRHRKHSQRGDRGKEDRGREGGDRSERNAECAKTLTDRARVETGQNPQSASQGFASRASHSLLAPAVDLSEEEEGEIREEVPSWRREPEASPHLAGNVGDREEERRRSRSEKKHSKERRRKQTEEREHGRDSERRRRKRPSSDSEQRVRRLGSSASAEGDAEGGAERRRHREEKRRRLERHRDKGEMPTVTKETAGRDTEDLPEKRETGKPRQKQDRYRDGYVERQTFGDTAAGERTRGAWESPTTVMAAPQGESKGQSGGSSPLRRSHFLRVGASPSSFPSVASSLSSHSSLSLPTSSFSPSSPSSSSQLFSSPSSPFSRTPGGFPRGSSSLDAAPRAHGPPSQLVRPAASRSAELASAATFAASVPSVTLATSASFSASCSPPLFSPASLPVAASPAASSSSRRVSGSAWPSQSLSPSLSSSSSPSVSSSSSFSSSSSSAGLQYAPCFISPSTSKDYPAAPSSLPHAASSETSAPLPVASEVGTAEVEGRNFQERRRSFPVPFSPPASALASSGAAASGSMAPTLVAGCSEACGGARKAGSDQRECDGGDTRDGEGKRERGSETSIASETQEWPANNTHLDKGGRQGAGKGDERGETTREGRISEEKERDQMSGRQSSPEEEKPCESDPKGFMAFPRSKLHSPTPFICNSLSRENVRRAATRREGADSSSRFLSSCSLPASSVSSPSPSLFSPLDTRSRPPSSPRSTLSSCPLSSVYAWDRLLEGERLRKTGGICEAIDLGPTENSELSQSPSDARDEEKQCLLSCPSSTAFSVASSPFSSLPSHSVPPSQSPSSAAHTFSPRLSLFSSPSLVEQSVVKAAAAAAVAALRRSRLRASLKTLGQARDSGDSEKKEGAERRAPGTEELREESPREAAERRKQEEPQSKEVHVESETKAHKREESERGEATWENADAETEQKHGLEEETGGGNGPVDGNEEAQRGEVNETKTKKQSSKDAREEGQMSRDIKETADAERKMEEAECEAPTEDLLRREEGEPGQRGEQERGTERIGEEEVVDSTRTEDDEQRDSETGNEEEQADTEAPERAEEPKRLSADRSVATAKNEENTEELGELQERREPEREEKGKESGTVLRDEDAEFLGENAERKGLDEANETATEKQKSGQETETQKKDDKGAESVAGGQKDACLDKEEAAEKERAETRTLTRRRSRRVARETPEPVFPAEEQRAERATGHRTRTPLRSPRPGATSASEAPVSSPASAASILAPSPLREARLSPRTATTARRPQTRLRRSPRSAGNQGREHPGTEEPPKPDDALKLAATETASPTDPEKTHRTRRRKKGREKSAVDGNLQSAGGSVESRKRVKTRSETKALRGRAATAKPEECEGEALAHKPPEEKTGETRLPRVQTEDENERRQDKRKKKASKSRDNGKDTKTETETAKEEPKVTRGPSDDPDPSPSCAPAASISAPPSCASHPASASFSSASSSPTSASSSPFLPGQGAPEREHEDGREPPAEGSSAAEKRETPAATGTTLPDAPVAPTVPSPALPQASVPACGVVEAKKREAKKMDWVTEWWEHIGFIESSRELQLGRGTFGNVFRARWRRSIQPSFCCARCEADDEREGKQDLRDAPVEEAAANGALSPGAPAEAPFVAGRRACFCSTARWIPLAIKEYKAQTAAPFQFLREEAFMRHFNAHVMRPLATRSYKPQTINAFAAVTPSAASRRLGSSAARKALPAPASAACEEACEKAGERLGDKEAEGRGEDARAERESGAGALPRKKEERREAKGVRPPLHAVAPASSLRQFQLLMPRARGDLMVMLKRLIVRRAKVKLLLAWEEEWLRKQRASGASPASEGGPAPSSETSPDTEDGNRERLVTSCVDAPLWSLLGAPGLTEFEMKFLFAQLLSGGAFLQCCCEADVGRIVDIKVSNVLVFCEEKHIYFPLKWHLVLADFGSSLVLHPTEHFASSTPWSAGREEKKHQWSLQIQRQLTTYNQGTTYTNAPEALRFDKLGRLRDLPPGVARPPSEARLAEEARRDRGLPDAGAKPEAVGKNRIEGDGERIERRRKVERGAEARDGGTRDREEAQGLKRRREADDAPPDLERRWRLLEARRSGDSRAMDSRGRSLCSILRRDGEAARPSRPTAASRPASSASPSASASSAPHSLRSCSSLRHSSLLSTGSRHAVTTATSQKDLTARQRERAWLRQLKKCQGILPLSVGLRKAPVAPGAASSRASAALEAFSAVDATAQRDARGAAGDKKRRRRESEEGARRGMEGQPEGTGAEAEENRRNEHDGEKKGEKEAKKETRAEGHGKGAREGGARSDNGEVRHPPTPEPRRSLADPARLKKEREAVAVSANALTWRKREEKQEGGRETRRPASAAPELLHLPITKHADAWSFGVTLAELAKGGGCCCPPSFLRCSGSPVSDLAPQQKEVCLCGTAAGSRHFEEAERRARLLLLRLREERKKDEKQKPNADTPTEASSSPSQVLIKKDNETADQAAAASPARLLPTVPRTRGAARQAGAVVSEACGVSQAPERGDSGRRKLPARERRGRCRSREGGAKAPSIEAAPEEPRDDRPEEKRLASADREPGPSANSPASSKDAPAAALPPGEKADELGDSCAASTFPPIPSFVAAWAEKHDELGAYWRAAQDVCQAVGHGLFRIRNEEEHRRLEKKGEAHALQWIGRTPQELDEEDKRQLHKMAWNWVIARQTALTCDCSLAERISRLQRDSAIAVPSGASSMFSPAFWNILASLLSYDAPERLLPAEALGHSWFVSASGRAIFDLIDALPGFANLHLPAEHRRNRNKRLRHNLPPSGPAPSSSLLSPGVSPPSTSSLPSASCPPSACLASSCEVSGLCGGYGSVARRPHAWFTGALHGLSASFSASLASAAERLALETAPSSPQGESRAADVSVKDGGEGAEDPEADENEGARKRRKTSQEGDETSETESGHEDENTENKAKSRNKEHMTSATAARASSSLSSPLLAPSSLRGVPQSPPGAEVPPWQLLGALGDESMRSICVQEAHVLSKNERLLWGRTGILFLHLFALKQKEKWTWEDTCSSFAAHKLGQYLLSLHQVKREGLSASRAAVEKRRRPGLQKGSRSPA	4	SVSSSSSFSSSSS	19.4736	19.6332	18.9836	19.1652	-0.756745	-0.484729	-2.36137	-2.34181	-0.756745	-0.484729	-2.36137	-2.34181	-0.620737	-2.35159	1.73085
High	Master Protein	Q9UHD1	1.72602	4.7	Cysteine and histidine-rich domain-containing protein 1 OS=Homo sapiens OX=9606 GN=CHORDC1 PE=1 SV=2	24	7	30	7	332	37.5	7.87	742340	813827	433511	763030	1	CHORDC1	Cysteine and histidine-rich domain-containing protein 1	Homo sapiens	Human	MALLCYNRGCGQRFDPETNSDDACTYHPGVPVFHDALKGWSCCKRRTTDFSDFLSIVGCTKGRHNSEKPPEPVKPEVKTTEKKELCELKPKFQEHIIQAPKPVEAIKRPSPDEPMTNLELKISASLKQALDKLKLSSGNEENKKEEDNDEIKIGTSCKNGGCSKTYQGLESLEEVCVYHSGVPIFHEGMKYWSCCRRKTSDFNTFLAQEGCTKGKHMWTKKDAGKKVVPCRHDWHQTGGEVTISVYAKNSLPELSRVEANSTLLNVHIVFEGEKEFDQNVKLWGVIDVKRSYVTMTATKIEITMRKAEPMQWASLELPAAKKQEKQKDATTD	4.7	YHPGVPVFHDALK	19.6344	19.5414	19.5017	18.7257	-0.596019	-0.576541	-1.84327	-2.78133	-0.596019	-0.576541	-1.84327	-2.78133	-0.58628	-2.3123	1.72602
High	Master Protein	Q96TA1	1.72511	4.5	Protein Niban 2 OS=Homo sapiens OX=9606 GN=NIBAN2 PE=1 SV=3	45	27	147	27	746	84.1	6.19	2.96999e+06	4.48993e+06	3.31661e+06	4.228e+06	1	NIBAN2	Protein Niban 2	Homo sapiens	Human	MGDVLSTHLDDARRQHIAEKTGKILTEFLQFYEDQYGVALFNSMRHEIEGTGLPQAQLLWRKVPLDERIVFSGNLFQHQEDSKKWRNRFSLVPHNYGLVLYENKAAYERQVPPRAVINSAGYKILTSVDQYLELIGNSLPGTTAKSGSAPILKCPTQFPLILWHPYARHYYFCMMTEAEQDKWQAVLQDCIRHCNNGIPEDSKVEGPAFTDAIRMYRQSKELYGTWEMLCGNEVQILSNLVMEELGPELKAELGPRLKGKPQERQRQWIQISDAVYHMVYEQAKARFEEVLSKVQQVQPAMQAVIRTDMDQIITSKEHLASKIRAFILPKAEVCVRNHVQPYIPSILEALMVPTSQGFTEVRDVFFKEVTDMNLNVINEGGIDKLGEYMEKLSRLAYHPLKMQSCYEKMESLRLDGLQQRFDVSSTSVFKQRAQIHMREQMDNAVYTFETLLHQELGKGPTKEELCKSIQRVLERVLKKYDYDSSSVRKRFFREALLQISIPFLLKKLAPTCKSELPRFQELIFEDFARFILVENTYEEVVLQTVMKDILQAVKEAAVQRKHNLYRDSMVMHNSDPNLHLLAEGAPIDWGEEYSNSGGGGSPSPSTPESATLSEKRRRAKQVVSVVQDEEVGLPFEASPESPPPASPDGVTEIRGLLAQGLRPESPPPAGPLLNGAPAGESPQPKAAPEASSPPASPLQHLLPGKAVDLGPPKPSDQETGEQVSSPSSHPALHTTTEDSAGVQTEF	4.5	RVLKKYDYDSSSV	22.0983	22.0115	21.502	21.6613	1.86788	1.89362	0.157035	0.154242	1.86788	1.89362	0.157035	0.154242	1.88075	0.155638	1.72511
Medium	Master Protein	Q86YZ3	1.72288	4.5	Hornerin OS=Homo sapiens OX=9606 GN=HRNR PE=1 SV=2	11	10	14	10	2850	282.2	10.04	55077.1	79371.3	64469.4	85948.9	1	HRNR	Hornerin	Homo sapiens	Human	MPKLLQGVITVIDVFYQYATQHGEYDTLNKAELKELLENEFHQILKNPNDPDTVDIILQSLDRDHNKKVDFTEYLLMIFKLVQARNKIIGKDYCQVSGSKLRDDTHQHQEEQEETEKEENKRQESSFSHSSWSAGENDSYSRNVRGSLKPGTESISRRLSFQRDFSGQHNSYSGQSSSYGEQNSDSHQSSGRGQCGSGSGQSPNYGQHGSGSGQSSSNDTHGSGSGQSSGFSQHKSSSGQSSGYSQHGSGSGHSSGYGQHGSRSGQSSRGERHRSSSGSSSSYGQHGSGSRQSLGHGRQGSGSRQSPSHVRHGSGSGHSSSHGQHGSGSSYSYSRGHYESGSGQTSGFGQHESGSGQSSGYSKHGSGSGHSSSQGQHGSTSGQASSSGQHGSSSRQSSSYGQHESASRHSSGRGQHSSGSGQSPGHGQRGSGSGQSPSSGQHGTGFGRSSSSGPYVSGSGYSSGFGHHESSSEHSSGYTQHGSGSGHSSGHGQHGSRSGQSSRGERQGSSAGSSSSYGQHGSGSRQSLGHSRHGSGSGQSPSPSRGRHESGSRQSSSYGPHGYGSGRSSSRGPYESGSGHSSGLGHQESRSGQSSGYGQHGSSSGHSSTHGQHGSTSGQSSSCGQHGATSGQSSSHGQHGSGSSQSSRYGQQGSGSGQSPSRGRHGSDFGHSSSYGQHGSGSGWSSSNGPHGSVSGQSSGFGHKSGSGQSSGYSQHGSGSSHSSGYRKHGSRSGQSSRSEQHGSSSGLSSSYGQHGSGSHQSSGHGRQGSGSGHSPSRVRHGSSSGHSSSHGQHGSGTSCSSSCGHYESGSGQASGFGQHESGSGQGYSQHGSASGHFSSQGRHGSTSGQSSSSGQHDSSSGQSSSYGQHESASHHASGRGRHGSGSGQSPGHGQRGSGSGQSPSYGRHGSGSGRSSSSGRHGSGSGQSSGFGHKSSSGQSSGYTQHGSGSGHSSSYEQHGSRSGQSSRSEQHGSSSGSSSSYGQHGSGSRQSLGHGQHGSGSGQSPSPSRGRHGSGSGQSSSYGPYRSGSGWSSSRGPYESGSGHSSGLGHRESRSGQSSGYGQHGSSSGHSSTHGQHGSTSGQSSSCGQHGASSGQSSSHGQHGSGSSQSSGYGRQGSGSGQSPGHGQRGSGSRQSPSYGRHGSGSGRSSSSGQHGSGLGESSGFGHHESSSGQSSSYSQHGSGSGHSSGYGQHGSRSGQSSRGERHGSSSGSSSHYGQHGSGSRQSSGHGRQGSGSGHSPSRGRHGSGLGHSSSHGQHGSGSGRSSSRGPYESRSGHSSVFGQHESGSGHSSAYSQHGSGSGHFCSQGQHGSTSGQSSTFDQEGSSTGQSSSYGHRGSGSSQSSGYGRHGAGSGQSPSRGRHGSGSGHSSSYGQHGSGSGWSSSSGRHGSGSGQSSGFGHHESSSWQSSGCTQHGSGSGHSSSYEQHGSRSGQSSRGERHGSSSGSSSSYGQHGSGSRQSLGHGQHGSGSGQSPSPSRGRHGSGSGQSSSYSPYGSGSGWSSSRGPYESGSSHSSGLGHRESRSGQSSGYGQHGSSSGHSSTHGQHGSTSGQSSSCGQHGASSGQSSSHGQHGSGSSQSSGYGRQGSGSGQSPGHGQRGSGSRQSPSYGRHGSGSGRSSSSGQHGSGLGESSGFGHHESSSGQSSSYSQHGSGSGHSSGYGQHGSRSGQSSRGERHGSSSRSSSRYGQHGSGSRQSSGHGRQGSGSGQSPSRGRHGSGLGHSSSHGQHGSGSGRSSSRGPYESRSGHSSVFGQHESGSGHSSAYSQHGSGSGHFCSQGQHGSTSGQSSTFDQEGSSTGQSSSHGQHGSGSSQSSSYGQQGSGSGQSPSRGRHGSGSGHSSSYGQHGSGSGWSSSSGRHGSGSGQSSGFGHHESSSWQSSGYTQHGSGSGHSSSYEQHGSRSGQSSRGEQHGSSSGSSSSYGQHGSGSRQSLGHGQHGSGSGQSPSPSRGRHGSGSGQSSSYGPYGSGSGWSSSRGPYESGSGHSSGLGHRESRSGQSSGYGQHGSSSGHSSTHGQHGSASGQSSSCGQHGASSGQSSSHGQHGSGSSQSSGYGRQGSGSGQSPGHGQRGSGSRQSPSYGRHGSGSGRSSSSGQHGPGLGESSGFGHHESSSGQSSSYSQHGSGSGHSSGYGQHGSRSGQSSRGERHGSSSGSSSRYGQHGSGSRQSSGHGRQGSGSGHSPSRGRHGSGSGHSSSHGQHGSGSGRSSSRGPYESRSGHSSVFGQHESGSGHSSAYSQHGSGSGHFCSQGQHGSTSGQSSTFDQEGSSTGQSSSHGQHGSGSSQSSSYGQQGSGSGQSPSRGRHGSGSGHSSSYGQHGSGSGWSSSSGRHGSGSGQSSGFGHHESSSWQSSGYTQHGSGSGHSSSYEQHGSRSGQSSRGERHGSSSGSSSSYGQHGSGSRQSLGHGQHGSGSGQSPSPSRGRHGSGSGQSSSYSPYGSGSGWSSSRGPYESGSGHSSGLGHRESRSGQSSGYGQHGSSSGHSSTHGQHGSTSGQSSSCGQHGASSGQSSSHGQHGSGSSQSSGYGRQGSGSGQSPGHGQRGSGSRQSPSYGRHGSGSGRSSSSGQHGSGLGESSGFGHHESSSGQSSSYSQHGSGSGHSSGYGQHGSRSGQSSRGERHGSSSGSSSHYGQHGSGSRQSSGHGRQGSGSGQSPSRGRHGSGLGHSSSHGQHGSGSGRSSSRGPYESRLGHSSVFGQHESGSGHSSAYSQHGSGSGHFCSQGQHGSTSGQSSTFDQEGSSTGQSSSYGHRGSGSSQSSGYGRHGAGSGQSLSHGRHGSGSGQSSSYGQHGSGSGQSSGYSQHGSGSGQDGYSYCKGGSNHDGGSSGSYFLSFPSSTSPYEYVQEQRCYFYQ	4.5	SGSYFLSFPSSTS	16.2763	16.3912	15.7492	15.9763	-3.95405	-3.72673	-5.59583	-5.53071	-3.95405	-3.72673	-5.59583	-5.53071	-3.84039	-5.56327	1.72288
High	Master Protein	Q9H4G0-2	1.72244	3.5	Isoform 2 of Band 4.1-like protein 1 OS=Homo sapiens OX=9606 GN=EPB41L1	23	13	39	12	779	87.6	5.92	752491	615194	439447	1.03208e+06	1	EPB41L1	Isoform 2 of Band 4.1-like protein 1	Homo sapiens	Human	MEEKDYSEADGLSERTTPSKAQKSPQKIAKKYKSAICRVTLLDASEYECEVEKHGRGQVLFDLVCEHLNLLEKDYFGLTFCDADSQKNWLDPSKEIKKQIRSSPWNFAFTVKFYPPDPAQLTEDITRYYLCLQLRADIITGRLPCSFVTHALLGSYAVQAELGDYDAEEHVGNYVSELRFAPNQTRELEERIMELHKTYRGMTPGEAEIHFLENAKKLSMYGVDLHHAKDSEGIDIMLGVCANGLLIYRDRLRINRFAWPKILKISYKRSNFYIKIRPGEYEQFESTIGFKLPNHRSAKRLWKVCIEHHTFFRLVSPEPPPKGFLVMGSKFRYSGRTQAQTRQASALIDRPAPFFERSSSKRYTMSRSLDGAEFSRPASVSENHDAGPDGDKRDEDGESGGQRSEAEEGEVRTPTKIKELKFLDKPEDVLLKHQASINELKRTLKEPNSKLIHRDRDWERERRLPSSPASPSPKGTPEKANERAGLREGSEEKVKPPRPRAPESDTGDEDQDQERDTVFLKDNHLAIERKCSSITVSSTSSLEAEVDFTVIGDYHGSAFEDFSRSLPELDRDKSDSDTEGLLFSRDLNKGAPSQDDESGGIEDSPDRGACSTPDMPQFEPVKTETMTVSSLAIRKKIEPEAVLQTRVSAMDNTQENSLKSGKGAAAMIPGPQTVATEIRSLSPIIGKDVLTSTYGATAETLSTSTTTHVTKTVKGGFSETRIEKRIIITGDEDVDQDQALALAIKEAKLQHPDMLVTKAVVYRETDPSPEERDKKPQES	3.5	KDYFGLTFCDADS	19.2307	19.9771	19.5213	18.7453	-0.9997	-0.1408	-1.82368	-2.7617	-0.9997	-0.1408	-1.82368	-2.7617	-0.57025	-2.29269	1.72244
High	Master Protein	P13489	1.72166	5.5	Ribonuclease inhibitor OS=Homo sapiens OX=9606 GN=RNH1 PE=1 SV=2	12	5	27	5	461	49.9	4.82	1.04637e+06	1.59883e+06	1.22234e+06	1.53435e+06	1	RNH1	Ribonuclease inhibitor	Homo sapiens	Human	MSLDIQSLDIQCEELSDARWAELLPLLQQCQVVRLDDCGLTEARCKDISSALRVNPALAELNLRSNELGDVGVHCVLQGLQTPSCKIQKLSLQNCCLTGAGCGVLSSTLRTLPTLQELHLSDNLLGDAGLQLLCEGLLDPQCRLEKLQLEYCSLSAASCEPLASVLRAKPDFKELTVSNNDINEAGVRVLCQGLKDSPCQLEALKLESCGVTSDNCRDLCGIVASKASLRELALGSNKLGDVGMAELCPGLLHPSSRLRTLWIWECGITAKGCGDLCRVLRAKESLKELSLAGNELGDEGARLLCETLLEPGCQLESLWVKSCSFTAACCSHFSSVLAQNRFLLELQISNNRLEDAGVRELCQGLGQPGSVLRVLWLADCDVSDSSCSSLAATLLANHSLRELDLSNNCLGDAGILQLVESVRQPGCLLEQLVLYDIYWSEEMEDRLQALEKDKPSLRVIS	5.5	VLRAKPDFKELTV	20.6086	20.5492	19.997	20.2212	0.378204	0.431272	-1.34803	-1.28582	0.378204	0.431272	-1.34803	-1.28582	0.404738	-1.31693	1.72166
High	Master Protein	P46063	1.72106	4.5	ATP-dependent DNA helicase Q1 OS=Homo sapiens OX=9606 GN=RECQL PE=1 SV=3	33	19	111	18	649	73.4	7.88	3.03401e+06	3.81466e+06	2.3285e+06	3.54913e+06	1	RECQL	ATP-dependent DNA helicase Q1	Homo sapiens	Human	MASVSALTEELDSITSELHAVEIQIQELTERQQELIQKKKVLTKKIKQCLEDSDAGASNEYDSSPAAWNKEDFPWSGKVKDILQNVFKLEKFRPLQLETINVTMAGKEVFLVMPTGGGKSLCYQLPALCSDGFTLVICPLISLMEDQLMVLKQLGISATMLNASSSKEHVKWVHAEMVNKNSELKLIYVTPEKIAKSKMFMSRLEKAYEARRFTRIAVDEVHCCSQWGHDFRPDYKALGILKRQFPNASLIGLTATATNHVLTDAQKILCIEKCFTFTASFNRPNLYYEVRQKPSNTEDFIEDIVKLINGRYKGQSGIIYCFSQKDSEQVTVSLQNLGIHAGAYHANLEPEDKTTVHRKWSANEIQVVVATVAFGMGIDKPDVRFVIHHSMSKSMENYYQESGRAGRDDMKADCILYYGFGDIFRISSMVVMENVGQQKLYEMVSYCQNISKCRRVLMAQHFDEVWNSEACNKMCDNCCKDSAFERKNITEYCRDLIKILKQAEELNEKLTPLKLIDSWMGKGAAKLRVAGVVAPTLPREDLEKIIAHFLIQQYLKEDYSFTAYATISYLKIGPKANLLNNEAHAITMQVTKSTQNSFRAESSQTCHSEQGDKKMEEKNSGNFQKKAANMLQQSGSKNTGAKKRKIDDA	4.5	DAGASNEYDSSPA	21.8631	21.759	21.5328	21.151	1.63274	1.64111	0.187799	-0.356068	1.63274	1.64111	0.187799	-0.356068	1.63693	-0.0841344	1.72106
High	Master Protein	P49327	1.72065	3.5	Fatty acid synthase OS=Homo sapiens OX=9606 GN=FASN PE=1 SV=3	28	50	166	49	2511	273.3	6.44	1.96718e+06	2.64228e+06	1.54135e+06	2.19787e+06	1	FASN	Fatty acid synthase	Homo sapiens	Human	MEEVVIAGMSGKLPESENLQEFWDNLIGGVDMVTDDDRRWKAGLYGLPRRSGKLKDLSRFDASFFGVHPKQAHTMDPQLRLLLEVTYEAIVDGGINPDSLRGTHTGVWVGVSGSETSEALSRDPETLVGYSMVGCQRAMMANRLSFFFDFRGPSIALDTACSSSLMALQNAYQAIHSGQCPAAIVGGINVLLKPNTSVQFLRLGMLSPEGTCKAFDTAGNGYCRSEGVVAVLLTKKSLARRVYATILNAGTNTDGFKEQGVTFPSGDIQEQLIRSLYQSAGVAPESFEYIEAHGTGTKVGDPQELNGITRALCATRQEPLLIGSTKSNMGHPEPASGLAALAKVLLSLEHGLWAPNLHFHSPNPEIPALLDGRLQVVDQPLPVRGGNVGINSFGFGGSNVHIILRPNTQPPPAPAPHATLPRLLRASGRTPEAVQKLLEQGLRHSQDLAFLSMLNDIAAVPATAMPFRGYAVLGGERGGPEVQQVPAGERPLWFICSGMGTQWRGMGLSLMRLDRFRDSILRSDEAVKPFGLKVSQLLLSTDESTFDDIVHSFVSLTAIQIGLIDLLSCMGLRPDGIVGHSLGEVACGYADGCLSQEEAVLAAYWRGQCIKEAHLPPGAMAAVGLSWEECKQRCPPGVVPACHNSKDTVTISGPQAPVFEFVEQLRKEGVFAKEVRTGGMAFHSYFMEAIAPPLLQELKKVIREPKPRSARWLSTSIPEAQWHSSLARTSSAEYNVNNLVSPVLFQEALWHVPEHAVVLEIAPHALLQAVLKRGLKPSCTIIPLMKKDHRDNLEFFLAGIGRLHLSGIDANPNALFPPVEFPAPRGTPLISPLIKWDHSLAWDVPAAEDFPNGSGSPSAAIYNIDTSSESPDHYLVDHTLDGRVLFPATGYLSIVWKTLARALGLGVEQLPVVFEDVVLHQATILPKTGTVSLEVRLLEASRAFEVSENGNLVVSGKVYQWDDPDPRLFDHPESPTPNPTEPLFLAQAEVYKELRLRGYDYGPHFQGILEASLEGDSGRLLWKDNWVSFMDTMLQMSILGSAKHGLYLPTRVTAIHIDPATHRQKLYTLQDKAQVADVVVSRWLRVTVAGGVHISGLHTESAPRRQQEQQVPILEKFCFTPHTEEGCLSERAALQEELQLCKGLVQALQTKVTQQGLKMVVPGLDGAQIPRDPSQQELPRLLSAACRLQLNGNLQLELAQVLAQERPKLPEDPLLSGLLDSPALKACLDTAVENMPSLKMKVVEVLAGHGHLYSRIPGLLSPHPLLQLSYTATDRHPQALEAAQAELQQHDVAQGQWDPADPAPSALGSADLLVCNCAVAALGDPASALSNMVAALREGGFLLLHTLLRGHPLGDIVAFLTSTEPQYGQGILSQDAWESLFSRVSLRLVGLKKSFYGSTLFLCRRPTPQDSPIFLPVDDTSFRWVESLKGILADEDSSRPVWLKAINCATSGVVGLVNCLRREPGGNRLRCVLLSNLSSTSHVPEVDPGSAELQKVLQGDLVMNVYRDGAWGAFRHFLLEEDKPEEPTAHAFVSTLTRGDLSSIRWVCSSLRHAQPTCPGAQLCTVYYASLNFRDIMLATGKLSPDAIPGKWTSQDSLLGMEFSGRDASGKRVMGLVPAKGLATSVLLSPDFLWDVPSNWTLEEAASVPVVYSTAYYALVVRGRVRPGETLLIHSGSGGVGQAAIAIALSLGCRVFTTVGSAEKRAYLQARFPQLDSTSFANSRDTSFEQHVLWHTGGKGVDLVLNSLAEEKLQASVRCLATHGRFLEIGKFDLSQNHPLGMAIFLKNVTFHGVLLDAFFNESSADWREVWALVQAGIRDGVVRPLKCTVFHGAQVEDAFRYMAQGKHIGKVVVQVLAEEPEAVLKGAKPKLMSAISKTFCPAHKSYIIAGGLGGFGLELAQWLIQRGVQKLVLTSRSGIRTGYQAKQVRRWRRQGVQVQVSTSNISSLEGARGLIAEAAQLGPVGGVFNLAVVLRDGLLENQTPEFFQDVCKPKYSGTLNLDRVTREACPELDYFVVFSSVSCGRGNAGQSNYGFANSAMERICEKRRHEGLPGLAVQWGAIGDVGILVETMSTNDTIVSGTLPQRMASCLEVLDLFLNQPHMVLSSFVLAEKAAAYRDRDSQRDLVEAVAHILGIRDLAAVNLDSSLADLGLDSLMSVEVRQTLERELNLVLSVREVRQLTLRKLQELSSKADEASELACPTPKEDGLAQQQTQLNLRSLLVNPEGPTLMRLNSVQSSERPLFLVHPIEGSTTVFHSLASRLSIPTYGLQCTRAAPLDSIHSLAAYYIDCIRQVQPEGPYRVAGYSYGACVAFEMCSQLQAQQSPAPTHNSLFLFDGSPTYVLAYTQSYRAKLTPGCEAEAETEAICFFVQQFTDMEHNRVLEALLPLKGLEERVAAAVDLIIKSHQGLDRQELSFAARSFYYKLRAAEQYTPKAKYHGNVMLLRAKTGGAYGEDLGADYNLSQVCDGKVSVHVIEGDHRTLLEGSGLESIISIIHSSLAEPRVSVREG	3.5	VAPESFEYIEAHG	21.3334	21.0677	20.9077	20.5558	1.10297	0.949756	-0.437294	-0.951269	1.10297	0.949756	-0.437294	-0.951269	1.02636	-0.694281	1.72065
High	Master Protein	Q9UBT2	1.72062	4	SUMO-activating enzyme subunit 2 OS=Homo sapiens OX=9606 GN=UBA2 PE=1 SV=2	41	21	73	21	640	71.2	5.29	1.00427e+06	1.52827e+06	950539	1.19631e+06	1	UBA2	SUMO-activating enzyme subunit 2	Homo sapiens	Human	MALSRGLPRELAEAVAGGRVLVVGAGGIGCELLKNLVLTGFSHIDLIDLDTIDVSNLNRQFLFQKKHVGRSKAQVAKESVLQFYPKANIVAYHDSIMNPDYNVEFFRQFILVMNALDNRAARNHVNRMCLAADVPLIESGTAGYLGQVTTIKKGVTECYECHPKPTQRTFPGCTIRNTPSEPIHCIVWAKYLFNQLFGEEDADQEVSPDRADPEAAWEPTEAEARARASNEDGDIKRISTKEWAKSTGYDPVKLFTKLFKDDIRYLLTMDKLWRKRKPPVPLDWAEVQSQGEETNASDQQNEPQLGLKDQQVLDVKSYARLFSKSIETLRVHLAEKGDGAELIWDKDDPSAMDFVTSAANLRMHIFSMNMKSRFDIKSMAGNIIPAIATTNAVIAGLIVLEGLKILSGKIDQCRTIFLNKQPNPRKKLLVPCALDPPNPNCYVCASKPEVTVRLNVHKVTVLTLQDKIVKEKFAMVAPDVQIEDGKGTILISSEEGETEANNHKKLSEFGIRNGSRLQADDFLQDYTLLINILHSEDLGKDVEFEVVGDAPEKVGPKQAEDAAKSITNGSDDGAQPSTSTAQEQDDVLIVDSDEEDSSNNADVSEEERSRKRKLDEKENLSAKRSRIEQKEELDDVIALD	4	DDPSAMDFVTSAA	20.5435	20.1902	19.9377	19.8584	0.313087	0.0722329	-1.40728	-1.64865	0.313087	0.0722329	-1.40728	-1.64865	0.19266	-1.52796	1.72062
Medium	Master Protein	TGGT1_278830-t26_1-p1	1.71926	4.5	transcript=TGGT1_278830-t26_1 | gene=TGGT1_278830 | organism=Toxoplasma_gondii_GT1 | gene_product=glucose-6-phosphate 1-dehydrogenase | transcript_product=glucose-6-phosphate 1-dehydrogenase | location=TGGT1_chrXII:5748919-5762087(+) | protein_length=878 | sequence_SO=chromosome | SO=protein_coding_gene | is_pseudo=false	8	5	13	4	878	98.2	7.25	1.01884e+06	1.31347e+06	858940	1.27365e+06	1	TGGT1_278830	glucose-6-phosphate 1-dehydrogenase	Toxoplasma gondii	Toxo	MYLPSKIGQKGDEVDKMKSANEEASPSGSSSGRSTKSSGVFPTFSVAAIPPRAAVSSLATRGIFDLSERPKEISCRNDDAFVAHGAYLLFNAIKRKLTESSYAKVVIGLSGGSTPLPIYSALRHLALASADHEPGRAATHLATAVPEFSEELQRDAKGSDSALDWTRVFFFLVDERYVHPTHADSNQRSIRKHLLGQPNGVACDQPGAECGGDVLPVPEKNLIFPDTSLPLEDCIVKYRSALLELLAATQQIDLVTLGLGPDGHIASIFPPLSEEDLKEQMNPNPIVLHTTTSRFAGFDRITVSLQLLCGAHQKVFFLKGDEKIRLWRDMQDDARSKSVAEFPALAVLQSGNVKVVAVPPLDVHEEHLQQQLRADRTFLSVVVLGASGDLAHKKTYPALFSLFCEGLLPPHFHIVGYARSKMTFDQFWEKISQKLKSLSSFFCRRASAIDLLASFKSHCSYLQGLYDRPADFANLGNHLKEVEGDAEQVGRVLYLALPPDVFLPSVKSYRQSCWNTKGWNRVVVEKPFGRDLKSSDKLSASLMALLREREIFRIDHYLGKEMSLSLTALRFANVAFMPLFHRDYVHSVRITFKEQSGTWRRGGYFDNYGIIRDVMQNHMIQLLTLVAMERPASLKDDDIRDEKVKVLKQMPPVKISETVLGQFTKSVDGQLPGYTDDDTVPKDSKTPTFCTCVLWINNERWSGVPFIFKAGKALESKTTEVRVQLREAPAGASFFHEPNLTPNELVILVQPHEAVYLKIHTKKPGLLSQGLQPTELDLSVMDRFDVERLPDAYERLLLDVIRGDKQNFVRTDELREAWRIFTPLLHEIEEKNIDPLPYPAGSSGPSASYDLIQKYYSYKQSNYKWTPPKRETSSDTVQ	4.5	KDSKTPTFCTCVL	20.3249	20.2805	19.9585	19.7122	0.0945676	0.162615	-1.3865	-1.79484	0.0945676	0.162615	-1.3865	-1.79484	0.128591	-1.59067	1.71926
High	Master Protein	Q86TG7	1.7184	4.2	Retrotransposon-derived protein PEG10 OS=Homo sapiens OX=9606 GN=PEG10 PE=1 SV=2	11	5	23	5	708	80.1	6.39	856584	793649	435538	897531	1	PEG10	Retrotransposon-derived protein PEG10	Homo sapiens	Human	MTERRRDELSEEINNLREKVMKQSEENNNLQSQVQKLTEENTTLREQVEPTPEDEDDDIELRGAAAAAAPPPPIEEECPEDLPEKFDGNPDMLAPFMAQCQIFMEKSTRDFSVDRVRVCFVTSMMTGRAARWASAKLERSHYLMHNYPAFMMEMKHVFEDPQRREVAKRKIRRLRQGMGSVIDYSNAFQMIAQDLDWNEPALIDQYHEGLSDHIQEELSHLEVAKSLSALIGQCIHIERRLARAAAARKPRSPPRALVLPHIASHHQVDPTEPVGGARMRLTQEEKERRRKLNLCLYCGTGGHYADNCPAKASKSSPAGKLPGPAVEGPSATGPEIIRSPQDDASSPHLQVMLQIHLPGRHTLFVRAMIDSGASGNFIDHEYVAQNGIPLRIKDWPILVEAIDGRPIASGPVVHETHDLIVDLGDHREVLSFDVTQSPFFPVVLGVRWLSTHDPNITWSTRSIVFDSEYCRYHCRMYSPIPPSLPPPAPQPPLYYPVDGYRVYQPVRYYYVQNVYTPVDEHVYPDHRLVDPHIEMIPGAHSIPSGHVYSLSEPEMAALRDFVARNVKDGLITPTIAPNGAQVLQVKRGWKLQVSYDCRAPNNFTIQNQYPRLSIPNLEDQAHLATYTEFVPQIPGYQTYPTYAAYPTYPVGFAWYPVGRDGQGRSLYVPVMITWNPHWYRQPPVPQYPPPQPPPPPPPPPPPPSYSTL	4.2	EPALIDQYHEGLS	19.5981	19.7756	19.7082	18.7324	-0.632241	-0.34232	-1.63676	-2.7746	-0.632241	-0.34232	-1.63676	-2.7746	-0.487281	-2.20568	1.7184
Medium	Master Protein	TGGT1_252280-t26_1-p1	1.71713	2.7	transcript=TGGT1_252280-t26_1 | gene=TGGT1_252280 | organism=Toxoplasma_gondii_GT1 | gene_product=hypothetical protein | transcript_product=hypothetical protein | location=TGGT1_chrIII:441904-447306(-) | protein_length=1800 | sequence_SO=chromosome | SO=protein_coding_gene | is_pseudo=false	11	16	21	16	1800	197.2	8.15	199250	287799		294175	1	TGGT1_252280	hypothetical protein	Toxoplasma gondii	Toxo	MASDAFGSPTRDSPSASPAVRPPTWSQESVVEVSASAASSDLQNASSEKTRRESARTTLVVDSEEKGYAAFAADQRASGPPRLPCLASSSLHSIAPNSSQDEAEELCLNEAVERLCRTKAVEELCFEEESGKLSREEEIAFHRREEGREELGFQKDHADDREEDAVNLPTQLVPFHTPRFTSRRFRGADCDSPDTWLGRTDSSREDALNAARVNHAAELHARSPAWTPRDAPETPVERTHESPVSKASSEQLSPPQRTEGIDLAGEREGNSTAISVECRSSRERNNAEGISTERCSREKSVGGRQWRKRGNSMTTARYVGTSKSDPGRSHSPRTVPQERTSEASASVTESSPAFSRGNPEGGRRIADQSRTEEGNAEGDVTRSRSEALSLNNRQEADTEERTNSLSVQVHEEDRRCSLSPGSSREDARARVQSKALSDSQTASKQKIMQTSRPLCASSETEAAGSLAKAGDPWVKRRDGGCRRIMGDGHKRERRAKEDEETDARKRDTRERKEDTEGRRSDVSRERQVSGERGERVDKAAEATGAEAETRRERKRRRLDPRRNHDHASHASESSEEDGSFHSADASFRSGVETLLSLLSRQRKQIRALTQQVNAMARVQQLQEGELATLRKRNEVVLSLLSNGPFSMHAPKRKRPPLLACRRSGSGSGKWYCSEGYADSPLPTEKESCLMACFQPHTLSLHSPCLASDSRARASVGASVSAALHASWDSSEVRAPPSHCEASSISPARFQSTPVASSTLAPALSSSPSFSLHSSQPSSSSSSSSLQSSSATSFSSCLQSTSSSFSPSASSCLDPSDSPEALHATACRDSMCRKSVNPFQGCLGESGAFGGDEGEGAQRRREPSGQVSPLQTNEADASAATREENKENEAVCEGESDRRRCVLKPSLLHASGTQQRRPDTAKRRETETPHAVHLPAPPGRTSRPADGACTVSLSPRLSSPSPCSHVSSFFSRGEQLRNASPVPRERSDGVHPRSPAGQEPRLPRRTSQDLCERRRSVTRERKAPSAGGEHGEAERESRGSKRDRDLCGCERTGGIRENCRWAGESCSADGNAICEAKRRKTEGGDAARDRNREGQERGEDRGMGKVSGMGERTEKRACKSGAPCCRRSESDEAGKENSLCRHRGRTGEVREVECLSFVEKLSEPRGGQSAAAAFLSSLEKAREWGGARESENENARIRPVAQEVHAEEPKDAAKPQVTRHLEEENRQFRVSSRIRPQHRLGREAERDREEFVEEEELEKEERVEDGQMKSTLPAPHQRGECVTGAEAPGVRPVAEQERKRTAEIEGLGGDIRLWSVRAAPKRTAKDETFFRVSRSRFDVASSDKTSPDGELRNSKGVRGNRKDREGRGSLGSKGKSGDGRCEPRELPAAAAPRRGCSRKGAVRSSALLALRERQRRWESLPRVRLLAPERRVRLQMPGADCSQCARFYSMLQEDLAAEVSGRTKARGGENKEEDKEEKARDRGGNGQDEGEGQCPDFLGRTREDERGEGDSGKTSGRAGSGRELGRLCLVQERRHGNVPVMSECRGFSESRVDSAKDLGASQGEPEESLSADVSLLSVRRSERETSRETGRWSEAASSAGDRKRVSGQDASRSSVPVISDSSSSSTSRARFWLSGPRSHASAVGRGEATVEGEAGGGKETTQETSECRWRGDLPESSLSPVPALPREKRRPRELGRKGEGTKAQDERRNREGRSTTADSDGRDETRQDRKREQAKQKGENSEGRRWQVCSSLNRELLGASRHRYFAPPPSTPKGFWDFTTFSSPVRSRETNGDLTEREERA	2.7	SSEEDGSFHSADA	18.1347	18.1663	17.6042		-2.09568	-1.9516	-3.74077		-2.09568	-1.9516	-3.74077	-3.74077	-2.02364	-3.74077	1.71713
Medium	Master Protein	Q02224	1.71544	3.5	Centromere-associated protein E OS=Homo sapiens OX=9606 GN=CENPE PE=1 SV=2	12	26	30	26	2701	316.2	5.64	1.3447e+06	1.83816e+06	1.16286e+06	1.61761e+06	1	CENPE	Centromere-associated protein E	Homo sapiens	Human	MAEEGAVAVCVRVRPLNSREESLGETAQVYWKTDNNVIYQVDGSKSFNFDRVFHGNETTKNVYEEIAAPIIDSAIQGYNGTIFAYGQTASGKTYTMMGSEDHLGVIPRAIHDIFQKIKKFPDREFLLRVSYMEIYNETITDLLCGTQKMKPLIIREDVNRNVYVADLTEEVVYTSEMALKWITKGEKSRHYGETKMNQRSSRSHTIFRMILESREKGEPSNCEGSVKVSHLNLVDLAGSERAAQTGAAGVRLKEGCNINRSLFILGQVIKKLSDGQVGGFINYRDSKLTRILQNSLGGNAKTRIICTITPVSFDETLTALQFASTAKYMKNTPYVNEVSTDEALLKRYRKEIMDLKKQLEEVSLETRAQAMEKDQLAQLLEEKDLLQKVQNEKIENLTRMLVTSSSLTLQQELKAKRKRRVTWCLGKINKMKNSNYADQFNIPTNITTKTHKLSINLLREIDESVCSESDVFSNTLDTLSEIEWNPATKLLNQENIESELNSLRADYDNLVLDYEQLRTEKEEMELKLKEKNDLDEFEALERKTKKDQEMQLIHEISNLKNLVKHAEVYNQDLENELSSKVELLREKEDQIKKLQEYIDSQKLENIKMDLSYSLESIEDPKQMKQTLFDAETVALDAKRESAFLRSENLELKEKMKELATTYKQMENDIQLYQSQLEAKKKMQVDLEKELQSAFNEITKLTSLIDGKVPKDLLCNLELEGKITDLQKELNKEVEENEALREEVILLSELKSLPSEVERLRKEIQDKSEELHIITSEKDKLFSEVVHKESRVQGLLEEIGKTKDDLATTQSNYKSTDQEFQNFKTLHMDFEQKYKMVLEENERMNQEIVNLSKEAQKFDSSLGALKTELSYKTQELQEKTREVQERLNEMEQLKEQLENRDSTLQTVEREKTLITEKLQQTLEEVKTLTQEKDDLKQLQESLQIERDQLKSDIHDTVNMNIDTQEQLRNALESLKQHQETINTLKSKISEEVSRNLHMEENTGETKDEFQQKMVGIDKKQDLEAKNTQTLTADVKDNEIIEQQRKIFSLIQEKNELQQMLESVIAEKEQLKTDLKENIEMTIENQEELRLLGDELKKQQEIVAQEKNHAIKKEGELSRTCDRLAEVEEKLKEKSQQLQEKQQQLLNVQEEMSEMQKKINEIENLKNELKNKELTLEHMETERLELAQKLNENYEEVKSITKERKVLKELQKSFETERDHLRGYIREIEATGLQTKEELKIAHIHLKEHQETIDELRRSVSEKTAQIINTQDLEKSHTKLQEEIPVLHEEQELLPNVKEVSETQETMNELELLTEQSTTKDSTTLARIEMERLRLNEKFQESQEEIKSLTKERDNLKTIKEALEVKHDQLKEHIRETLAKIQESQSKQEQSLNMKEKDNETTKIVSEMEQFKPKDSALLRIEIEMLGLSKRLQESHDEMKSVAKEKDDLQRLQEVLQSESDQLKENIKEIVAKHLETEEELKVAHCCLKEQEETINELRVNLSEKETEISTIQKQLEAINDKLQNKIQEIYEKEEQFNIKQISEVQEKVNELKQFKEHRKAKDSALQSIESKMLELTNRLQESQEEIQIMIKEKEEMKRVQEALQIERDQLKENTKEIVAKMKESQEKEYQFLKMTAVNETQEKMCEIEHLKEQFETQKLNLENIETENIRLTQILHENLEEMRSVTKERDDLRSVEETLKVERDQLKENLRETITRDLEKQEELKIVHMHLKEHQETIDKLRGIVSEKTNEISNMQKDLEHSNDALKAQDLKIQEELRIAHMHLKEQQETIDKLRGIVSEKTDKLSNMQKDLENSNAKLQEKIQELKANEHQLITLKKDVNETQKKVSEMEQLKKQIKDQSLTLSKLEIENLNLAQKLHENLEEMKSVMKERDNLRRVEETLKLERDQLKESLQETKARDLEIQQELKTARMLSKEHKETVDKLREKISEKTIQISDIQKDLDKSKDELQKKIQELQKKELQLLRVKEDVNMSHKKINEMEQLKKQFEAQNLSMQSVRMDNFQLTKKLHESLEEIRIVAKERDELRRIKESLKMERDQFIATLREMIARDRQNHQVKPEKRLLSDGQQHLTESLREKCSRIKELLKRYSEMDDHYECLNRLSLDLEKEIEFQKELSMRVKANLSLPYLQTKHIEKLFTANQRCSMEFHRIMKKLKYVLSYVTKIKEEQHESINKFEMDFIDEVEKQKELLIKIQHLQQDCDVPSRELRDLKLNQNMDLHIEEILKDFSESEFPSIKTEFQQVLSNRKEMTQFLEEWLNTRFDIEKLKNGIQKENDRICQVNNFFNNRIIAIMNESTEFEERSATISKEWEQDLKSLKEKNEKLFKNYQTLKTSLASGAQVNPTTQDNKNPHVTSRATQLTTEKIRELENSLHEAKESAMHKESKIIKMQKELEVTNDIIAKLQAKVHESNKCLEKTKETIQVLQDKVALGAKPYKEEIEDLKMKLVKIDLEKMKNAKEFEKEISATKATVEYQKEVIRLLRENLRRSQQAQDTSVISEHTDPQPSNKPLTCGGGSGIVQNTKALILKSEHIRLEKEISKLKQQNEQLIKQKNELLSNNQHLSNEVKTWKERTLKREAHKQVTCENSPKSPKVTGTASKKKQITPSQCKERNLQDPVPKESPKSCFFDSRSKSLPSPHPVRYFDNSSLGLCPEVQNAGAESVDSQPGPWHASSGKDVPECKTQ	3.5	KESPKSCFFDSRS	20.8098	20.6254	20.3589	20.1492	0.579447	0.507507	-0.986142	-1.35779	0.579447	0.507507	-0.986142	-1.35779	0.543477	-1.17197	1.71544
Medium	Master Protein	P25685	1.71253	5	DnaJ homolog subfamily B member 1 OS=Homo sapiens OX=9606 GN=DNAJB1 PE=1 SV=4	21	6	20	6	340	38	8.63	235698	298613	247767	370372	1	DNAJB1	DnaJ homolog subfamily B member 1	Homo sapiens	Human	MGKDYYQTLGLARGASDEEIKRAYRRQALRYHPDKNKEPGAEEKFKEIAEAYDVLSDPRKREIFDRYGEEGLKGSGPSGGSGGGANGTSFSYTFHGDPHAMFAEFFGGRNPFDTFFGQRNGEEGMDIDDPFSGFPMGMGGFTNVNFGRSRSAQEPARKKQDPPVTHDLRVSLEEIYSGCTKKMKISHKRLNPDGKSIRNEDKILTIEVKKGWKEGTKITFPKEGDQTSNNIPADIVFVLKDKPHNIFKRDGSDVIYPARISLREALCGCTVNVPTLDGRTIPVVFKDVIRPGMRRKVPGEGLPLPKTPEKRGDLIIEFEVIFPERIPQTSRTVLEQVLPI	5	EPGAEEKFKEIAE	18.1879	18.4986	17.8466	17.9186	-2.04246	-1.61931	-3.49841	-3.58841	-2.04246	-1.61931	-3.49841	-3.58841	-1.83088	-3.54341	1.71253
Medium	Master Protein	O60294	1.70773	5	tRNA wybutosine-synthesizing protein 4 OS=Homo sapiens OX=9606 GN=LCMT2 PE=1 SV=3	9	4	13	4	686	75.6	6.73	164528	206641	127953	191660	1	LCMT2	tRNA wybutosine-synthesizing protein 4	Homo sapiens	Human	MGPRSRERRAGAVQNTNDSSALSKRSLAARGYVQDPFAALLVPGAARRAPLIHRGYYVRARAVRHCVRAFLEQIGAPQAALRAQILSLGAGFDSLYFRLKTAGRLARAAVWEVDFPDVARRKAERIGETPELCALTGPFERGEPASALCFESADYCILGLDLRQLQRVEEALGAAGLDAASPTLLLAEAVLTYLEPESAAALIAWAAQRFPNALFVVYEQMRPQDAFGQFMLQHFRQLNSPLHGLERFPDVEAQRRRFLQAGWTACGAVDMNEFYHCFLPAEERRRVENIEPFDEFEEWHLKCAHYFILAASRGDTLSHTLVFPSSEAFPRVNPASPSGVFPASVVSSEGQVPNLKRYGHASVFLSPDVILSAGGFGEQEGRHCRVSQFHLLSRDCDSEWKGSQIGSCGTGVQWDGRLYHTMTRLSESRVLVLGGRLSPVSPALGVLQLHFFKSEDNNTEDLKVTITKAGRKDDSTLCCWRHSTTEVSCQNQEYLFVYGGRSVVEPVLSDWHFLHVGTMAWVRIPVEGEVPEARHSHSACTWQGGALIAGGLGASEEPLNSVLFLRPISCGFLWESVDIQPPITPRYSHTAHVLNGKLLLVGGIWIHSSSFPGVTVINLTTGLSSEYQIDTTYVPWPLMLHNHTSILLPEEQQLLLLGGGGNCFSFGTYFNPHTVTLDLSSLSAGQ	5	EPASALCFESADY	17.6568	17.5482	17.328	16.9653	-2.57361	-2.56973	-4.01702	-4.54178	-2.57361	-2.56973	-4.01702	-4.54178	-2.57167	-4.2794	1.70773
High	Master Protein	O95757	1.70688	3.5	Heat shock 70 kDa protein 4L OS=Homo sapiens OX=9606 GN=HSPA4L PE=1 SV=3	27	16	45	14	839	94.5	5.88	534926	434993	496372	1.147e+06	1	HSPA4L	Heat shock 70 kDa protein 4L	Homo sapiens	Human	MSVVGIDLGFLNCYIAVARSGGIETIANEYSDRCTPACISLGSRTRAIGNAAKSQIVTNVRNTIHGFKKLHGRSFDDPIVQTERIRLPYELQKMPNGSAGVKVRYLEEERPFAIEQVTGMLLAKLKETSENALKKPVADCVISIPSFFTDAERRSVMAAAQVAGLNCLRLMNETTAVALAYGIYKQDLPPLDEKPRNVVFIDMGHSAYQVLVCAFNKGKLKVLATTFDPYLGGRNFDEALVDYFCDEFKTKYKINVKENSRALLRLYQECEKLKKLMSANASDLPLNIECFMNDLDVSSKMNRAQFEQLCASLLARVEPPLKAVMEQANLQREDISSIEIVGGATRIPAVKEQITKFFLKDISTTLNADEAVARGCALQCAILSPAFKVREFSITDLVPYSITLRWKTSFEDGSGECEVFCKNHPAPFSKVITFHKKEPFELEAFYTNLHEVPYPDARIGSFTIQNVFPQSDGDSSKVKVKVRVNIHGIFSVASASVIEKQNLEGDHSDAPMETETSFKNENKDNMDKMQVDQEEGHQKCHAEHTPEEEIDHTGAKTKSAVSDKQDRLNQTLKKGKVKSIDLPIQSSLCRQLGQDLLNSYIENEGKMIMQDKLEKERNDAKNAVEEYVYDFRDRLGTVYEKFITPEDLSKLSAVLEDTENWLYEDGEDQPKQVYVDKLQELKKYGQPIQMKYMEHEERPKALNDLGKKIQLVMKVIEAYRNKDERYDHLDPTEMEKVEKCISDAMSWLNSKMNAQNKLSLTQDPVVKVSEIVAKSKELDNFCNPIIYKPKPKAEVPEDKPKANSEHNGPMDGQSGTETKSDSTKDSSQHTKSSGEMEVD	3.5	EDTENWLYEDGED	18.7306	20.1294	19.029	18.9211	-1.49975	0.0115103	-2.31602	-2.58597	-1.49975	0.0115103	-2.31602	-2.58597	-0.744119	-2.45099	1.70688
High	Master Protein	Q14126	1.70504	4.5	Desmoglein-2 OS=Homo sapiens OX=9606 GN=DSG2 PE=1 SV=2	14	11	30	11	1118	122.2	5.24	113519	459108	332671	154173	1	DSG2	Desmoglein-2	Homo sapiens	Human	MARSPGRAYALLLLLICFNVGSGLHLQVLSTRNENKLLPKHPHLVRQKRAWITAPVALREGEDLSKKNPIAKIHSDLAEERGLKITYKYTGKGITEPPFGIFVFNKDTGELNVTSILDREETPFFLLTGYALDARGNNVEKPLELRIKVLDINDNEPVFTQDVFVGSVEELSAAHTLVMKINATDADEPNTLNSKISYRIVSLEPAYPPVFYLNKDTGEIYTTSVTLDREEHSSYTLTVEARDGNGEVTDKPVKQAQVQIRILDVNDNIPVVENKVLEGMVEENQVNVEVTRIKVFDADEIGSDNWLANFTFASGNEGGYFHIETDAQTNEGIVTLIKEVDYEEMKNLDFSVIVANKAAFHKSIRSKYKPTPIPIKVKVKNVKEGIHFKSSVISIYVSESMDRSSKGQIIGNFQAFDEDTGLPAHARYVKLEDRDNWISVDSVTSEIKLAKLPDFESRYVQNGTYTVKIVAISEDYPRKTITGTVLINVEDINDNCPTLIEPVQTICHDAEYVNVTAEDLDGHPNSGPFSFSVIDKPPGMAEKWKIARQESTSVLLQQSEKKLGRSEIQFLISDNQGFSCPEKQVLTLTVCECLHGSGCREAQHDSYVGLGPAAIALMILAFLLLLLVPLLLLMCHCGKGAKGFTPIPGTIEMLHPWNNEGAPPEDKVVPSFLPVDQGGSLVGRNGVGGMAKEATMKGSSSASIVKGQHEMSEMDGRWEEHRSLLSGRATQFTGATGAIMTTETTKTARATGASRDMAGAQAAAVALNEEFLRNYFTDKAASYTEEDENHTAKDCLLVYSQEETESLNASIGCCSFIEGELDDRFLDDLGLKFKTLAEVCLGQKIDINKEIEQRQKPATETSMNTASHSLCEQTMVNSENTYSSGSSFPVPKSLQEANAEKVTQEIVTERSVSSRQAQKVATPLPDPMASRNVIATETSYVTGSTMPPTTVILGPSQPQSLIVTERVYAPASTLVDQPYANEGTVVVTERVIQPHGGGSNPLEGTQHLQDVPYVMVRERESFLAPSSGVQPTLAMPNIAVGQNVTVTERVLAPASTLQSSYQIPTENSMTARNTTVSGAGVPGPLPDFGLEESGHSNSTITTSSTRVTKHSTVQHSYS	4.5	NWLANFTFASGNE	18.8085	17.2342	16.7926	18.3437	-1.42191	-2.88374	-4.55242	-3.1633	-1.42191	-2.88374	-4.55242	-3.1633	-2.15282	-3.85786	1.70504
High	Master Protein	P17987	1.70358	4.5	T-complex protein 1 subunit alpha OS=Homo sapiens OX=9606 GN=TCP1 PE=1 SV=1	61	26	213	26	556	60.3	6.11	1.05116e+07	1.49856e+07	8.65164e+06	1.13516e+07	1	TCP1	T-complex protein 1 subunit alpha	Homo sapiens	Human	MEGPLSVFGDRSTGETIRSQNVMAAASIANIVKSSLGPVGLDKMLVDDIGDVTITNDGATILKLLEVEHPAAKVLCELADLQDKEVGDGTTSVVIIAAELLKNADELVKQKIHPTSVISGYRLACKEAVRYINENLIVNTDELGRDCLINAAKTSMSSKIIGINGDFFANMVVDAVLAIKYTDIRGQPRYPVNSVNILKAHGRSQMESMLISGYALNCVVGSQGMPKRIVNAKIACLDFSLQKTKMKLGVQVVITDPEKLDQIRQRESDITKERIQKILATGANVILTTGGIDDMCLKYFVEAGAMAVRRVLKRDLKRIAKASGATILSTLANLEGEETFEAAMLGQAEEVVQERICDDELILIKNTKARTSASIILRGANDFMCDEMERSLHDALCVVKRVLESKSVVPGGGAVEAALSIYLENYATSMGSREQLAIAEFARSLLVIPNTLAVNAAQDSTDLVAKLRAFHNEAQVNPERKNLKWIGLDLSNGKPRDNKQAGVFEPTIVKVKSLKFATEAAITILRIDDLIKLHPESKDDKHGSYEDAVHSGALND	4.5	DDMCLKYFVEAGA	23.8371	23.4364	23.3255	23.0445	3.6067	3.31846	1.98049	1.53751	3.6067	3.31846	1.98049	1.53751	3.46258	1.759	1.70358
Medium	Master Protein	Q00537-2	1.70297	4.5	Isoform 2 of Cyclin-dependent kinase 17 OS=Homo sapiens OX=9606 GN=CDK17	16	8	18	6	523	59.5	8.81	110706	264341	234886	183845	1	CDK17	Isoform 2 of Cyclin-dependent kinase 17	Homo sapiens	Human	MKKFKRRLSLTLRGSQTIDESLSELAEQMTIEENSSKDNEPIVKNGRPPTSHSMHSFLHQYTGSFKKPPLRRPHSVIGGSLGSFMAMPRNGSRLDIVHENLKMGSDGESDQASGTSSDEVQSPTGVCLRNRIHRRISMEDLNKRLSLPADIRIPDGYLEKLQINSPPFDQPMSRRSRRASLSEIGFGKMETYIKLEKLGEGTYATVYKGRSKLTENLVALKEIRLEHEEGAPCTAIREVSLLKDLKHANIVTLHDIVHTDKSLTLVFEYLDKDLKQYMDDCGNIMSMHNVKLFLYQILRGLAYCHRRKVLHRDLKPQNLLINEKGELKLADFGLARAKSVPTKTYSNEVVTLWYRPPDVLLGSSEYSTQIDMWGVGCIFFEMASGRPLFPGSTVEDELHLIFRLLGTPSQETWPGISSNEEFKNYNFPKYKPQPLINHAPRLDSEGIELITKFLQYESKKRVSAEEAMKHVYFRSLGPRIHALPESVSIFSLKEIQLQKDPGFRNSSYPETGVFVINHFTCRS	4.5	PGFRNSSYPETGV	18.012	17.4881	16.7564	17.8416	-2.21834	-2.62979	-4.58863	-3.66543	-2.21834	-2.62979	-4.58863	-3.66543	-2.42406	-4.12703	1.70297
High	Master Protein	P11021	1.70211	3	Endoplasmic reticulum chaperone BiP OS=Homo sapiens OX=9606 GN=HSPA5 PE=1 SV=2	57	39	297	36	654	72.3	5.16	7.34553e+06	9.59121e+06	6.74172e+06	9.63817e+06	1	HSPA5	Endoplasmic reticulum chaperone BiP	Homo sapiens	Human	MKLSLVAAMLLLLSAARAEEEDKKEDVGTVVGIDLGTTYSCVGVFKNGRVEIIANDQGNRITPSYVAFTPEGERLIGDAAKNQLTSNPENTVFDAKRLIGRTWNDPSVQQDIKFLPFKVVEKKTKPYIQVDIGGGQTKTFAPEEISAMVLTKMKETAEAYLGKKVTHAVVTVPAYFNDAQRQATKDAGTIAGLNVMRIINEPTAAAIAYGLDKREGEKNILVFDLGGGTFDVSLLTIDNGVFEVVATNGDTHLGGEDFDQRVMEHFIKLYKKKTGKDVRKDNRAVQKLRREVEKAKRALSSQHQARIEIESFYEGEDFSETLTRAKFEELNMDLFRSTMKPVQKVLEDSDLKKSDIDEIVLVGGSTRIPKIQQLVKEFFNGKEPSRGINPDEAVAYGAAVQAGVLSGDQDTGDLVLLDVCPLTLGIETVGGVMTKLIPRNTVVPTKKSQIFSTASDNQPTVTIKVYEGERPLTKDNHLLGTFDLTGIPPAPRGVPQIEVTFEIDVNGILRVTAEDKGTGNKNKITITNDQNRLTPEEIERMVNDAEKFAEEDKKLKERIDTRNELESYAYSLKNQIGDKEKLGGKLSSEDKETMEKAVEEKIEWLESHQDADIEDFKAKKKELEEIVQPIISKLYGSAGPPPTGEEDTAEKDEL	3	SFYEGEDFSETLT	23.1933	23.2003	22.8084	22.6847	2.9629	3.08241	1.46344	1.17765	2.9629	3.08241	1.46344	1.17765	3.02265	1.32055	1.70211
High	Master Protein	P08237-2	1.69984	5.5	Isoform 2 of ATP-dependent 6-phosphofructokinase, muscle type OS=Homo sapiens OX=9606 GN=PFKM	48	26	127	23	749	81.7	7.62	2.26869e+06	2.78085e+06	1.81489e+06	2.75524e+06	1	PFKM	Isoform 2 of ATP-dependent 6-phosphofructokinase, muscle type	Homo sapiens	Human	MTHEEHHAAKTLGIGKAIAVLTSGGDAQGMNAAVRAVVRVGIFTGARVFFVHEGYQGLVDGGDHIKEATWESVSMMLQLGGTVIGSARCKDFREREGRLRAAYNLVKRGITNLCVIGGDGSLTGADTFRSEWSDLLSDLQKAGKITDEEATKSSYLNIVGLVGSIDNDFCGTDMTIGTDSALHRIMEIVDAITTTAQSHQRTFVLEVMGRHCGYLALVTSLSCGADWVFIPECPPDDDWEEHLCRRLSETRTRGSRLNIIIVAEGAIDKNGKPITSEDIKNGSRMGVEAVMALLEGTPDTPACVVSLSGNQAVRLPLMECVQVTKDVTKAMDEKKFDEALKLRGRSFMNNWEVYKLLAHVRPPVSKSGSHTVAVMNVGAPAAGMNAAVRSTVRIGLIQGNRVLVVHDGFEGLAKGQIEEAGWSYVGGWTGQGGSKLGTKRTLPKKSFEQISANITKFNIQGLVIIGGFEAYTGGLELMEGRKQFDELCIPFVVIPATVSNNVPGSDFSVGADTALNTICTTCDRIKQSAAGTKRRVFIIETMGGYCGYLATMAGLAAGADAAYIFEEPFTIRDLQANVEHLVQKMKTTVKRGLVLRNEKCNENYTTDFIFNLYSEEGKGIFDSRKNVLGHMQQGGSPTPFDRNFATKMGAKAMNWMSGKIKESYRNGRIFANTPDSGCVLGMRKRALVFQPVAELKDQTDFEHRIPKEQWWLKLRPILKILAKYEIDLDTSDHAHLEHITRKRSGEAAV	5.5	KAMDEKKFDEALK	21.4071	21.3937	21.1134	20.7915	1.17671	1.27582	-0.231565	-0.715582	1.17671	1.27582	-0.231565	-0.715582	1.22627	-0.473574	1.69984
High	Master Protein	Q04695	1.69925	4	Keratin, type I cytoskeletal 17 OS=Homo sapiens OX=9606 GN=KRT17 PE=1 SV=2	59	37	272	17	432	48.1	5.02	5.9189e+06	7.50902e+06	5.19257e+06	7.6102e+06	1	KRT17	Keratin, type I cytoskeletal 17	Homo sapiens	Human	MTTSIRQFTSSSSIKGSSGLGGGSSRTSCRLSGGLGAGSCRLGSAGGLGSTLGGSSYSSCYSFGSGGGYGSSFGGVDGLLAGGEKATMQNLNDRLASYLDKVRALEEANTELEVKIRDWYQRQAPGPARDYSQYYRTIEELQNKILTATVDNANILLQIDNARLAADDFRTKFETEQALRLSVEADINGLRRVLDELTLARADLEMQIENLKEELAYLKKNHEEEMNALRGQVGGEINVEMDAAPGVDLSRILNEMRDQYEKMAEKNRKDAEDWFFSKTEELNREVATNSELVQSGKSEISELRRTMQALEIELQSQLSMKASLEGNLAETENRYCVQLSQIQGLIGSVEEQLAQLRCEMEQQNQEYKILLDVKTRLEQEIATYRRLLEGEDAHLTQYKKEPVTTRQVRTIVEEVQDGKVISSREQVHQTTR	4	STLGGSSYSSCYS	22.8402	22.8595	22.4969	22.308	2.60981	2.74158	1.1519	0.800983	2.60981	2.74158	1.1519	0.800983	2.6757	0.976443	1.69925
Medium	Master Protein	P49454	1.69853	3.5	Centromere protein F OS=Homo sapiens OX=9606 GN=CENPF PE=1 SV=3	11	26	26	26	3114	357.3	5.1	1.23947e+06	1.6915e+06	1.23077e+06	1.67517e+06	1	CENPF	Centromere protein F	Homo sapiens	Human	MSWALEEWKEGLPTRALQKIQELEGQLDKLKKEKQQRQFQLDSLEAALQKQKQKVENEKTEGTNLKRENQRLMEICESLEKTKQKISHELQVKESQVNFQEGQLNSGKKQIEKLEQELKRCKSELERSQQAAQSADVSLNPCNTPQKIFTTPLTPSQYYSGSKYEDLKEKYNKEVEERKRLEAEVKALQAKKASQTLPQATMNHRDIARHQASSSVFSWQQEKTPSHLSSNSQRTPIRRDFSASYFSGEQEVTPSRSTLQIGKRDANSSFFDNSSSPHLLDQLKAQNQELRNKINELELRLQGHEKEMKGQVNKFQELQLQLEKAKVELIEKEKVLNKCRDELVRTTAQYDQASTKYTALEQKLKKLTEDLSCQRQNAESARCSLEQKIKEKEKEFQEELSRQQRSFQTLDQECIQMKARLTQELQQAKNMHNVLQAELDKLTSVKQQLENNLEEFKQKLCRAEQAFQASQIKENELRRSMEEMKKENNLLKSHSEQKAREVCHLEAELKNIKQCLNQSQNFAEEMKAKNTSQETMLRDLQEKINQQENSLTLEKLKLAVADLEKQRDCSQDLLKKREHHIEQLNDKLSKTEKESKALLSALELKKKEYEELKEEKTLFSCWKSENEKLLTQMESEKENLQSKINHLETCLKTQQIKSHEYNERVRTLEMDRENLSVEIRNLHNVLDSKSVEVETQKLAYMELQQKAEFSDQKHQKEIENMCLKTSQLTGQVEDLEHKLQLLSNEIMDKDRCYQDLHAEYESLRDLLKSKDASLVTNEDHQRSLLAFDQQPAMHHSFANIIGEQGSMPSERSECRLEADQSPKNSAILQNRVDSLEFSLESQKQMNSDLQKQCEELVQIKGEIEENLMKAEQMHQSFVAETSQRISKLQEDTSAHQNVVAETLSALENKEKELQLLNDKVETEQAEIQELKKSNHLLEDSLKELQLLSETLSLEKKEMSSIISLNKREIEELTQENGTLKEINASLNQEKMNLIQKSESFANYIDEREKSISELSDQYKQEKLILLQRCEETGNAYEDLSQKYKAAQEKNSKLECLLNECTSLCENRKNELEQLKEAFAKEHQEFLTKLAFAEERNQNLMLELETVQQALRSEMTDNQNNSKSEAGGLKQEIMTLKEEQNKMQKEVNDLLQENEQLMKVMKTKHECQNLESEPIRNSVKERESERNQCNFKPQMDLEVKEISLDSYNAQLVQLEAMLRNKELKLQESEKEKECLQHELQTIRGDLETSNLQDMQSQEISGLKDCEIDAEEKYISGPHELSTSQNDNAHLQCSLQTTMNKLNELEKICEILQAEKYELVTELNDSRSECITATRKMAEEVGKLLNEVKILNDDSGLLHGELVEDIPGGEFGEQPNEQHPVSLAPLDESNSYEHLTLSDKEVQMHFAELQEKFLSLQSEHKILHDQHCQMSSKMSELQTYVDSLKAENLVLSTNLRNFQGDLVKEMQLGLEEGLVPSLSSSCVPDSSSLSSLGDSSFYRALLEQTGDMSLLSNLEGAVSANQCSVDEVFCSSLQEENLTRKETPSAPAKGVEELESLCEVYRQSLEKLEEKMESQGIMKNKEIQELEQLLSSERQELDCLRKQYLSENEQWQQKLTSVTLEMESKLAAEKKQTEQLSLELEVARLQLQGLDLSSRSLLGIDTEDAIQGRNESCDISKEHTSETTERTPKHDVHQICDKDAQQDLNLDIEKITETGAVKPTGECSGEQSPDTNYEPPGEDKTQGSSECISELSFSGPNALVPMDFLGNQEDIHNLQLRVKETSNENLRLLHVIEDRDRKVESLLNEMKELDSKLHLQEVQLMTKIEACIELEKIVGELKKENSDLSEKLEYFSCDHQELLQRVETSEGLNSDLEMHADKSSREDIGDNVAKVNDSWKERFLDVENELSRIRSEKASIEHEALYLEADLEVVQTEKLCLEKDNENKQKVIVCLEEELSVVTSERNQLRGELDTMSKKTTALDQLSEKMKEKTQELESHQSECLHCIQVAEAEVKEKTELLQTLSSDVSELLKDKTHLQEKLQSLEKDSQALSLTKCELENQIAQLNKEKELLVKESESLQARLSESDYEKLNVSKALEAALVEKGEFALRLSSTQEEVHQLRRGIEKLRVRIEADEKKQLHIAEKLKERERENDSLKDKVENLERELQMSEENQELVILDAENSKAEVETLKTQIEEMARSLKVFELDLVTLRSEKENLTKQIQEKQGQLSELDKLLSSFKSLLEEKEQAEIQIKEESKTAVEMLQNQLKELNEAVAALCGDQEIMKATEQSLDPPIEEEHQLRNSIEKLRARLEADEKKQLCVLQQLKESEHHADLLKGRVENLERELEIARTNQEHAALEAENSKGEVETLKAKIEGMTQSLRGLELDVVTIRSEKENLTNELQKEQERISELEIINSSFENILQEKEQEKVQMKEKSSTAMEMLQTQLKELNERVAALHNDQEACKAKEQNLSSQVECLELEKAQLLQGLDEAKNNYIVLQSSVNGLIQEVEDGKQKLEKKDEEISRLKNQIQDQEQLVSKLSQVEGEHQLWKEQNLELRNLTVELEQKIQVLQSKNASLQDTLEVLQSSYKNLENELELTKMDKMSFVEKVNKMTAKETELQREMHEMAQKTAELQEELSGEKNRLAGELQLLLEEIKSSKDQLKELTLENSELKKSLDCMHKDQVEKEGKVREEIAEYQLRLHEAEKKHQALLLDTNKQYEVEIQTYREKLTSKEECLSSQKLEIDLLKSSKEELNNSLKATTQILEELKKTKMDNLKYVNQLKKENERAQGKMKLLIKSCKQLEEEKEILQKELSQLQAAQEKQKTGTVMDTKVDELTTEIKELKETLEEKTKEADEYLDKYCSLLISHEKLEKAKEMLETQVAHLCSQQSKQDSRGSPLLGPVVPGPSPIPSVTEKRLSSGQNKASGKRQRSSGIWENGRGPTPATPESFSKKSKKAVMSGIHPAEDTEGTEFEPEGLPEVVKKGFADIPTGKTSPYILRRTTMATRTSPRLAAQKLALSPLSLGKENLAESSKPTAGGSRSQKVKVAQRSPVDSGTILREPTTKSVPVNNLPERSPTDSPREGLRVKRGRLVPSPKAGLESNGSENCKVQ	3.5	DLSEKLEYFSCDH	20.6899	20.6759	20.2413	20.2311	0.459493	0.557957	-1.1037	-1.27591	0.459493	0.557957	-1.1037	-1.27591	0.508725	-1.18981	1.69853
Medium	Master Protein	TGGT1_234230-t26_1-p1	1.69694	2.5	transcript=TGGT1_234230-t26_1 | gene=TGGT1_234230 | organism=Toxoplasma_gondii_GT1 | gene_product=hypothetical protein | transcript_product=hypothetical protein | location=TGGT1_chrX:4104920-4121364(-) | protein_length=4625 | sequence_SO=chromosome | SO=protein_coding_gene | is_pseudo=false	10	33	51	33	4625	490.3	5.66	443158	678292	492386	596222	1	TGGT1_234230	hypothetical protein	Toxoplasma gondii	Toxo	MPEPTQCTSSSLPHSASSDVSDLSASSPSPPSRVCSVVSDAWPRETFVSSSAPTATDAPSEASSSTLPSSLVSSFSSSIDFQSPSPRWGPSVPRMLTRRSGKTCTVSRASDPPSCCPPSVPMCLDEIRAPLPKAWRGRGKKSRARSRFSPDSLQEYPESWEGVDEGEETESEKEARASGREDAKNVGRSEGVPEGARCVDWERGSREDGHNSQREGCGVEVEKKEDEEDVSLSSRCRQPLRDYPCESEHRSGSGQRRNHLEREDCAEVSEDIGRDAYQGEPSRTEGEERETSYEGRTCCPHQDGETGHPSSDTPLSSSLSSPPSSFQAPRAVHELSMLEASSLLLSETPTLRTPHTSSSSSHLSRASSSGGSSASLSERREEGGSLHTAIAGSPTSSTCMRSSGSCSALFPSVPLGSAADSHEAEAGGRQDGPFAFSSCFPSSSSLSWSPVGAEDTQGREGDMQEETRESLFAFSASPGQLRHPRGSTLSVATFSSDQAETSPFFSFSSSPRLPSSLSSAASASQSPSFVSTTVESQRDGGAVEGLDRDVARKLATETFLTFAQPVRTFAEAPKDAVSPQKPFSPLRSRGNGLDSPARHTPRHEVKGSRGGAEAAGSPSSSSLTSSTSPLYTSPALSLCASELRRKAESALEAKEEARQIREEDGPRGTTAMPTCSRFSASPAFLFSPSSAGQEKPEEAARLDGRCSKAEATREFGSQDGTPVGTARLKGEGRSATEQIEASQCLSGSKDASNDSRGPKHGGTAHLPCASPVSSPSASPPSGAFPSASPPSASFPSASFPSGSFPSVSLPSSSASGFSPSAPFSSSSSSCSLSSSSSASLSFPSCSSLSLSPARIFEDSSGVVAAEGKLNFSGEASVLGAGPPFASSPSPASEPSASVALKGRDASAGRLSGENNFFSFALEAHAPRPAEALASSLGASTSALKGALAGSLAVDAQGAEGESVNWDEALGVAKSDLKDPPIPRTEDEWEALIGTSKTASFSVYLGRELLDVSGVHSIQGDARTQLEGEKREGGGAAPAPPRMKPWESVLLVLDPTTATVASPYLPDSVNETEAQRDLPIVLLGGAGDPGAAPFVVIEETFTSDEGGGVLGFQGLPNAELSHEAGKDRVGNPRLIDGDCRGLSLGGEKRERHTQAAGRVEGKEGEKRLDRNADRTTRRQLGRLVLEAPGSGIGQRALKEKEEAERRLANSRSTHTREQEETCRKVTGGELNCDEWVSGELKAKIDKEGTEETAATGLCQMKKPLGSNKDQAATSSQASPSSSPGLSLQFASSPCSASSASSVPCFSALPSCTASSSPPCSAPLASSSACSSSVPSTPDGSGGSGQTPSFASFRESLQRAVSSASPAEVDPRLLRLLRLADAMEAANGGKCQEERRQASGDIRAQPPGGSALPPLRDSTPSDEPVETVAVVSSLQQSQEKPSECPASDSFSSESSLVLSPLYRHEAPALSPAAAASPAASFSTFLFAGAPPSPSYLAVVEAQRVQMEEKQREKKGRRLLQELLRGFGGKTSDLHVPIPLCLFPPPARRLSHLSAIQMWTELRQSHCPTFASPSASSTREGTRSSRNGERRGFSLVSSGDSRLGLEASRDVPNFPVSPLVPVPEATAGSQSRVRGGAQSGGVPGGDGGFLSRGEMNFSPSSSAPSSSPISASSDRKKACLSGVSLASSPFLQPAPKAPDMEAQGAASPRGQVGSNEAGASGSASLTAEEQREVAELSLGLIRRSPDILLLPIQQQELALQQQLHQIMLCRHWWAEKMDRSLYEAPVFSEEDKNAKIIDAPPMSACMQDEASKSLGAASPTSREKDAREREKAEDGALCSGEERGRNERPPKRGVVVSAKKPVTGGEEKKKAKGARAREEKKSEEDIHAFPSILEPSNLMKEIFGLQKLPGSKAYRKLKDPRSGPPSWGTQVWFSLGRRAELEFLLRRHFYPDACKGAVSAAAESPAAATVGKKRGKETTGGAGAWKRSASSPSEGKPCSASAGAAREKVLRDKKARKGRAAGRGRDDEKEEDLEEEEDEDEPALDGLESSASVEVLCEEGDKGSSSSTEKAEGEEDCLLHPLLLLRIANCEWRILRDFVPDVVKVFKQHVRCFKLKRNPYVTTLQQQVDYKLAVMSSLRSPFYRVASPFVDHAIRLILRHRFGVLSLSLVSPSACEQEETGAERGPGSAPGARPDEETGDAFASRSSSSRILDEPEKREGVEDEEEFRRKGRSSSYALPLFGRESLAKLPPSSTLFASTAATAASSAAHAPLPAVARSGEEERGDEQLGKGCRKKVKRRLLEDDASPVASASPSPEPQEKRDSLVGAFPFASLAEDDGQAAGVLEQSGGRNLPPDCARFLRVIQHSEGEGAAEFVETQEDEELQSLLSLFPSPWHAVRLFVRLFAARMQRGLDDGADRRADKTVGEALIDEHLLKAVLAHPWTLWLSFFFSRTKHPETACLSYSLAASLDRLSPLLPPVASVPSMSVPSASPSSPRLPYATCSLSLAKREQPADPLILPRRAFAHYGRFQEFPRFVCGGVDREKCIRRRRFRVEVRKGTGCLANSFSFSFSFSPSSASRDLTRHTNEEAEVRQESQSRLRKPASSQSVVAENSRGDDQEESPELPAPATTAASQASKKKKSRKGGKKGEGKKEERRDEETPGGDSGTSSQEKEAALEEEWSSWSLERVGVGGKYYRMIEVEEIPDDELTTAVLPPFQSSFREELRSVENEDAGLQDEPQAEMAPSDKAALKVKREPGGAGPVSVSPAASGVDVDVTNALERKNTTKTDEKSTREGEKSEVEEEPPKDLDEKESLALQRHLLRTEALLRLFEYRQSVPEKLEPGLAVQFASSLIPGSHVAWWEGVILSVKEDDGSGTSPVAPQLPSTPFPSLPLKPSAFPPGLTDKKKKRSRTSAPFPSASGGNQEATPASREAGEREQEGDKGRRGKDKREKTVDARSHEAGDAADEGEEEEQGAWVEIAYQVGPRTVKRAFTTFRLFIPQNVPLAEPAEGCWRLRPRSPLCSSPPPSLARFLRLLDAQEKAKEAADSRRASSSPSHTSSSSPPPASSSPLASVDPWERALVEEGEGEEGAVRHRYKVGLLAQDVWPGAVVCVRMEENPHELHDALVLNVQTSPCCCLARHRQRSSSFSDDEDFSVEGEGEEREPEGDAQAGRERATCAEGETRLQRLSGEETPAAGQGEAREQTGRAAEAGQTRAPEKKEKTSKPATEVSAATGEKRAEGQEERTTTKSVDDTGASPADERDASLQGIPKSGVRAEKRVPGRCTCSWKLQVVDAADEANAFTVCASSHTPPSYFSSLLPTSSSRGEAAAAAPAAPPLRCALEGRRQFLPSSSSPSPVRVVAVKLLYFADAAVEWISVDVLRYRLCYDVHPQDPSVPLAQLRPRWVWVIPRFVSPLPRKLYHLQELLAALANPASASGVGPPASACGETLGGKALGDRDDGFSPASASVHTVFSRYLRVAPGTAACAKASLWYIPVDLQLHPACMPPFVHVPAVCLPSNTKKREKLEEQKRGNEKRVESEKNSETGKGEGEGAAERGGEAGNVGDCAEDLEKEKKVREKRKTGDAEDTEPADEKGRLQGEGAKKKRKTAEEDCEARATDEKDSEKSAKQDSRRVCEAKVAGAGTPTDALCVSALASPQPVAAASLAVGNSRGSSAAASSNRDSPAPQTDEKEATPILFAPTICKFLQPDLDPRALLLQNLWIYRYPSMPYFPPHTAPAIGAMLASAQGSAVSNRHAFVRREPLFAARLDEEGGDERETVSAQAQAQAGDGVAGGEEEPGRTLQKTARRGASVERRATRSESEQGRDSTGLPDAGDTDGTAPVSSTTEVARGSLETEEGRQAPPGERTFIPEGLRQDSGSAQGDAPCEKATVHAGEKQDEAGVEGEHGRGRTGAEDGPGLDSPPSPPVPMAPGEAAASQGGGLQTNTKETKDEMALGTVAHDAKERRDEKLDCVSLIGRESEASLTPAAGGLNSASMDSPDDRRRGENKASLDAARDSEKSVENRDETPEEKRGREKRERDGESLHASGNPSYRLGSRKKASTGRASAAPEPDEGNTVEEGQDFEEERSLGEEAGSKGVKSELEEPAGGALDEDEKAPDSEKKGDECRRNAKRKLLSVAPAATVSACSSPASCLGEDLREEKSGDIAEREEDATASSACSSATLKNKRGGRRTRRAYEGERELRDGETKEMSGGERERKKGKKLSPVTVHISKGQKDGPDREFPLSSSLSLPAALLSTNEGASSPSSSSSSSSFIEIVEVESVSTPGSVPRVVLDEDEDAARSLLKDRRGRGTPGASSLAVAPAYGEVDLPRGSSQSSQSEALAPSSSSLSSPVSLSASPAPSPSSLASPSSPASSSPSSLPSSCSSSPSASSILQGGVRPIRSNGPRQGDSATFALRGSPAVSASASSLASASAFLVSDGERGARRAEGDWERTRRHPLDAEKEESTGGALHTREDDSGRGIGTSFSAGSWGLEAPSLGLGRGRRGEKERGVERRDEELDEGSEAHRTGRTQPVLEWHQLTWITEDEVEDERKRDHRRDSKGAKKKVKVTGMKTGAGPSRALPVAAREAHQAALAPGGSAPRDGLKRGKGIDKPPEQPGVAHDAPSPL	2.5	SPDSLQEYPESWE	19.3715	19.1855	18.7575	18.9094	-0.858834	-0.932432	-2.58753	-2.5976	-0.858834	-0.932432	-2.58753	-2.5976	-0.895633	-2.59257	1.69694
Medium	Master Protein	Q03169	1.69679	4.5	Tumor necrosis factor alpha-induced protein 2 OS=Homo sapiens OX=9606 GN=TNFAIP2 PE=1 SV=2	15	7	18	7	654	72.6	6.46	209920	303926	225195	288216	1	TNFAIP2	Tumor necrosis factor alpha-induced protein 2	Homo sapiens	Human	MSEASSEDLVPPLEAGAAPYREEEEAAKKKKEKKKKSKGLANVFCVFTKGKKKKGQPSSAEPEDAAGSRQGLDGPPPTVEELKAALERGQLEAARPLLALERELAAAAAAGGVSEEELVRRQSKVEALYELLRDQVLGVLRRPLEAPPERLRQALAVVAEQEREDRQAAAAGPGTSGLAATRPRRWLQLWRRGVAEAAEERMGQRPAAGAEVPESVFLHLGRTMKEDLEAVVERLKPLFPAEFGVVAAYAESYHQHFAAHLAAVAQFELCERDTYMLLLWVQNLYPNDIINSPKLVGELQGMGLGSLLPPRQIRLLEATFLSSEAANVRELMDRALELEARRWAEDVPPQRLDGHCHSELAIDIIQITSQAQAKAESITLDLGSQIKRVLLVELPAFLRSYQRAFNEFLERGKQLTNYRANVIANINNCLSFRMSMEQNWQVPQDTLSLLLGPLGELKSHGFDTLLQNLHEDLKPLFKRFTHTRWAAPVETLENIIATVDTRLPEFSELQGCFREELMEALHLHLVKEYIIQLSKGRLVLKTAEQQQQLAGYILANADTIQHFCTQHGSPATWLQPALPTLAEIIRLQDPSAIKIEVATYATCYPDFSKGHLSAILAIKGNLSNSEVKRIRSILDVSMGAQEPSRPLFSLIKVG	4.5	IKIEVATYATCYP	18.2134	18.1368	17.6795	17.7808	-2.01702	-1.98113	-3.66551	-3.72622	-2.01702	-1.98113	-3.66551	-3.72622	-1.99907	-3.69587	1.69679
High	Master Protein	Q53GS9	1.69562	4	Ubiquitin carboxyl-terminal hydrolase 39 OS=Homo sapiens OX=9606 GN=USP39 PE=1 SV=2	33	12	44	12	565	65.3	8.91	424038	652020	628373	756013	1	USP39	Ubiquitin carboxyl-terminal hydrolase 39	Homo sapiens	Human	MSGRSKRESRGSTRGKRESESRGSSGRVKRERDREREPEAASSRGSPVRVKREFEPASAREAPASVVPFVRVKREREVDEDSEPEREVRAKNGRVDSEDRRSRHCPYLDTINRSVLDFDFEKLCSISLSHINAYACLVCGKYFQGRGLKSHAYIHSVQFSHHVFLNLHTLKFYCLPDNYEIIDSSLEDITYVLKPTFTKQQIANLDKQAKLSRAYDGTTYLPGIVGLNNIKANDYANAVLQALSNVPPLRNYFLEEDNYKNIKRPPGDIMFLLVQRFGELMRKLWNPRNFKAHVSPHEMLQAVVLCSKKTFQITKQGDGVDFLSWFLNALHSALGGTKKKKKTIVTDVFQGSMRIFTKKLPHPDLPAEEKEQLLHNDEYQETMVESTFMYLTLDLPTAPLYKDEKEQLIIPQVPLFNILAKFNGITEKEYKTYKENFLKRFQLTKLPPYLIFCIKRFTKNNFFVEKNPTIVNFPITNVDLREYLSEEVQAVHKNTTYDLIANIVHDGKPSEGSYRIHVLHHGTGKWYELQDLQVTDILPQMITLSEAYIQIWKRRDNDETNQQGA	4	QLLHNDEYQETMV	19.3146	19.5281	18.6938	19.2613	-0.915825	-0.589871	-2.65116	-2.24577	-0.915825	-0.589871	-2.65116	-2.24577	-0.752848	-2.44847	1.69562
High	Master Protein	P36507	1.69493	5.5	Dual specificity mitogen-activated protein kinase kinase 2 OS=Homo sapiens OX=9606 GN=MAP2K2 PE=1 SV=1	43	14	72	9	400	44.4	6.55	1.64485e+06	2.17682e+06	1.42995e+06	1.997e+06	1	MAP2K2	Dual specificity mitogen-activated protein kinase kinase 2	Homo sapiens	Human	MLARRKPVLPALTINPTIAEGPSPTSEGASEANLVDLQKKLEELELDEQQKKRLEAFLTQKAKVGELKDDDFERISELGAGNGGVVTKVQHRPSGLIMARKLIHLEIKPAIRNQIIRELQVLHECNSPYIVGFYGAFYSDGEISICMEHMDGGSLDQVLKEAKRIPEEILGKVSIAVLRGLAYLREKHQIMHRDVKPSNILVNSRGEIKLCDFGVSGQLIDSMANSFVGTRSYMAPERLQGTHYSVQSDIWSMGLSLVELAVGRYPIPPPDAKELEAIFGRPVVDGEEGEPHSISPRPRPPGRPVSGHGMDSRPAMAIFELLDYIVNEPPPKLPNGVFTPDFQEFVNKCLIKNPAERADLKMLTNHTFIKRSEVEEVDFAGWLCKTLRLNQPGTPTRTAV	5.5	VGFYGAFYSDGEI	21.0538	20.9294	20.6495	20.4475	0.823408	0.811478	-0.69547	-1.0595	0.823408	0.811478	-0.69547	-1.0595	0.817443	-0.877483	1.69493
Medium	Master Protein	TGGT1_297780-t26_1-p1	1.69488	4	transcript=TGGT1_297780-t26_1 | gene=TGGT1_297780 | organism=Toxoplasma_gondii_GT1 | gene_product=ATPase/histidine kinase/DNA gyrase B/HSP90 domain-containing protein | transcript_product=ATPase/histidine kinase/DNA gyrase B/HSP90 domain-containing protein | location=TGGT1_chrII:1965698-1975996(+) | protein_length=1386 | sequence_SO=chromosome | SO=protein_coding_gene | is_pseudo=false	8	9	20	9	1386	148.2	8.73	1.24693e+06	1.71112e+06	1.03348e+06	1391827	1	TGGT1_297780	ATPase/histidine kinase/DNA gyrase B/HSP90 domain-containing protein	Toxoplasma gondii	Toxo	MKASSERNAGHEKDTKERQLKNTGSCFSPPAGASPPLSSQPSSPETTSSLSSSPRSSSSLSSSPRSSSSRSSSSRSSSPRSSSSRSSSSRSSSPRSSSSRSSSSRSSSSSSWSSTLCRSSSSLLSSCPSSPHSLSSSRSSPLSSSSSLSCSRHRISFLHRSVSCRPLPFGRRCAPARQTKDVFSSSLVFVLFTLSAVSFPAEAVWIPRSCSLLSPHAPSSSDLSAFCVPQSVNRNLLTTLPAFLPPLKLPKSPLFPPPFSHSLSSSPSLSSLSSSLSSRSSSFDPALLPSSSPPVPSASSGSTSLLSLPSSGVYASLPSYAFSAFSPSSSPSPSSSPSSSRSFASPSSAYTSDSIRVLEGLEPVRMRPGMYIGSTDSEGLHHLVWEAIDNAVDEVENGDCRRIVVVLHADRRSVTVADDGRGIPCDVHPQTGLSALETVFTKLHAGGKFSPASQTGTSSYAFAGGLHGVGSSVVNALSSQLRVSVLRDGKLHAISFSRGQVVSPLTVQTSPSLSRGDSAPVGDPRPRETPNEGAKAESEGDAFAVLPEGNVEAQMRAVEDYVCRFASSSVSPFSRLFQFPSSESQRPPSSGTCLTFEVDREIFGDALLDGRKIEQRLRALAYLHPTASFRFFEMPRRRREGMQTEEEASQRLDSHARVESFPRMSLQVSNENPENLSFRETKRNKQELVRAAESAQPTETEHGQNETEGRTAARTVLFREPGGLDSYIRHLSANLTELFSDAPVISINGSHPSSGLLLSVRLFFSSPSSSSASSSSSASSSSSASSPSSSASSSSSDSSPSSSDSSASASLCSSSSAAASPLSPSSVSSSDFFLSFVNSIPTPEGGVHVEGIRAALSRAVQRLLRLSDSRSSTFSKSPSTSLSSLSKRDGKRGKGAPGEPQNSHEKSLNIPGEFLREGLVGVVSLKMREAEFEGQTKKKLGNKKVRGIVEELVTDALLNYFERHPQNLQKLLQKATAARAAAAAAKAARDFARAKQQSSSLHLTLLPGKLSDCSPTNARERLSKELFIVEGESAAGSAKQARDRRTQAILPLRGKILNVEKLGNFARIFENEELKALVAALGISVTKAGEVSADLDGLRYSRVIILTDADVDGAHIRSLLLTFFFRLQPELFRQGRIFVACPPLFKIAHFPVPHKLLQDATAAFRKRPCSRATSAVPDEARAVHDAHTDEEERGDESDDEAGRGGGKRLATETYVWSDEEVKRVFEVLRMHRESRKKEQRGPGKRMRGVAADAVLSGGEKPEHTAREPDRDDGRDGERGGEQDQEEGEERRSSDKTVPGLLEGEADEQLSLPGVTLQRFKGLGEMQPEQLRRTTMSPVTRILKKISVADAEAAEAAVASLMGDDVDARKKIIFEANRDVFVEELDV	4	FEVDREIFGDALL	20.7065	20.4085	20.2499	19.9791	0.476129	0.290626	-1.09505	-1.52796	0.476129	0.290626	-1.09505	-1.52796	0.383377	-1.3115	1.69488
Medium	Master Protein	Q8IZW8	1.69165	3.5	Tensin-4 OS=Homo sapiens OX=9606 GN=TNS4 PE=1 SV=3	13	8	22	8	715	76.7	7.34	596152	850572	663199	855203	1	TNS4	Tensin-4	Homo sapiens	Human	MSQVMSSPLLAGGHAVSLAPCDEPRRTLHPAPSPSLPPQCSYYTTEGWGAQALMAPVPCMGPPGRLQQAPQVEAKATCFLPSPGEKALGTPEDLDSYIDFSLESLNQMILELDPTFQLLPPGTGGSQAELAQSTMSMRKKEESEALDIKYIEVTSARSRCHDGPQHCSSPSVTPPFGSLRSGGLLLSRDVPRETRSSSESLIFSGNQGRGHQRPLPPSEGLSPRPPNSPSISIPCMGSKASSPHGLGSPLVASPRLEKRLGGLAPQRGSRISVLSASPVSDVSYMFGSSQSLLHSSNSSHQSSSRSLESPANSSSSLHSLGSVSLCTRPSDFQAPRNPTLTMGQPRTPHSPPLAKEHASSCPPSITNSMVDIPIVLINGCPEPGSSPPQRTPGHQNSVQPGAASPSNPCPATRSNSQTLSDAPFTTCPEGPARDMQPTMKFVMDTSKYWFKPNITREQAIELLRKEEPGAFVIRDSSSYRGSFGLALKVQEVPASAQSRPGEDSNDLIRHFLIESSAKGVHLKGADEEPYFGSLSAFVCQHSIMALALPCKLTIPQRELGGADGASDSTDSPASCQKKSAGCHTLYLSSVSVETLTGALAVQKAISTTFERDILPTPTVVHFKVTEQGITLTDVQRKVFFRRHYPLTTLRFCGMDPEQRKWQKYCKPSWIFGFVAKSQTEPQENVCHLFAEYDMVQPASQVIGLVTALLQDAERM	3.5	QTLSDAPFTTCPE	19.6981	19.7059	19.1853	19.3391	-0.532307	-0.412015	-2.15967	-2.16795	-0.532307	-0.412015	-2.15967	-2.16795	-0.472161	-2.16381	1.69165
High	Master Protein	O75131	1.69094	4	Copine-3 OS=Homo sapiens OX=9606 GN=CPNE3 PE=1 SV=1	20	10	62	9	537	60.1	5.85	1.66374e+06	2.03834e+06	1.37668e+06	2.06534e+06	1	CPNE3	Copine-3	Homo sapiens	Human	MAAQCVTKVALNVSCANLLDKDIGSKSDPLCVLFLNTSGQQWYEVERTERIKNCLNPQFSKTFIIDYYFEVVQKLKFGVYDIDNKTIELSDDDFLGECECTLGQIVSSKKLTRPLVMKTGRPAGKGSITISAEEIKDNRVVLFEMEARKLDNKDLFGKSDPYLEFHKQTSDGNWLMVHRTEVVKNNLNPVWRPFKISLNSLCYGDMDKTIKVECYDYDNDGSHDLIGTFQTTMTKLKEASRSSPVEFECINEKKRQKKKSYKNSGVISVKQCEITVECTFLDYIMGGCQLNFTVGVDFTGSNGDPRSPDSLHYISPNGVNEYLTALWSVGLVIQDYDADKMFPAFGFGAQIPPQWQVSHEFPMNFNPSNPYCNGIQGIVEAYRSCLPQIKLYGPTNFSPIINHVARFAAAATQQQTASQYFVLLIITDGVITDLDETRQAIVNASRLPMSIIIVGVGGADFSAMEFLDGDGGSLRSPLGEVAIRDIVQFVPFRQFQNAPKEALAQCVLAEIPQQVVGYFNTYKLLPPKNPATKQQKQ	4	SPNGVNEYLTALW	20.959	20.9779	20.666	20.3928	0.72858	0.860026	-0.678999	-1.11427	0.72858	0.860026	-0.678999	-1.11427	0.794303	-0.896637	1.69094
High	Master Protein	Q8WX93	1.68917	3	Palladin OS=Homo sapiens OX=9606 GN=PALLD PE=1 SV=3	22	23	114	20	1383	150.5	7.09	1.61991e+06	2.03711e+06	1.428e+06	2.08204e+06	1	PALLD	Palladin	Homo sapiens	Human	MSGTSSHESFYDSLSDMQEESKNTDFFPGLSAFLSQEEINKSLDLARRAIADSETEDFDSEKEISQIFSTSPASLCEHPSHKETKLGEHASRRPQDNRSTPVQPLAEKQTKSISSPVSKRKPAMSPLLTRPSYIRSLRKAEKRGAKTPSTNVKPKTPHQRKGGPQSQLCDKAANLIEELTSIFKAAKPRNRSPNGESSSPDSGYLSPKNQPSALLSASASQSPMEDQGEMEREVKSPGARHCYQDNQDLAVPHNRKSHPQPHSALHFPAAPRFIQKLRSQEVAEGSRVYLECRVTGNPTPRVRWFCEGKELHNTPDIQIHCEGGDLHTLIIAEAFEDDTGRYTCLATNPSGSDTTSAEVFIEGASSTDSDSESLAFKSRAGAMPQAQKKTTSVSLTIGSSSPKTGVTTAVIQPLSVPVQQVHSPTSYLCRPDGTTTAYFPPVFTKELQNTAVAEGQVVVLECRVRGAPPLQVQWFRQGSEIQDSPDFRILQKKPRSTAEPEEICTLVIAETFPEDAGIFTCSARNDYGSATSTAQLVVTSANTENCSYESMGESNNDHFQHFPPPPPILETSSLELASKKPSEIQQVNNPELGLSRAALQMQFNAAERETNGVHPSRGVNGLINGKANSNKSLPTPAVLLSPTKEPPPLLAKPKLDPLKLQQLQNQIRLEQEAGARQPPPAPRSAPPSPPFPPPPAFPELAACTPPASPEPMSALASRSAPAMQSSGSFNYARPKQFIAAQNLGPASGHGTPASSPSSSSLPSPMSPTPRQFGRAPVPPFAQPFGAEPEAPWGSSSPSPPPPPPPVFSPTAAFPVPDVFPLPPPPPPLPSPGQASHCSSPATRFGHSQTPAAFLSALLPSQPPPAAVNALGLPKGVTPAGFPKKASRTARIASDEEIQGTKDAVIQDLERKLRFKEDLLNNGQPRLTYEERMARRLLGADSATVFNIQEPEEETANQEYKVSSCEQRLISEIEYRLERSPVDESGDEVQYGDVPVENGMAPFFEMKLKHYKIFEGMPVTFTCRVAGNPKPKIYWFKDGKQISPKSDHYTIQRDLDGTCSLHTTASTLDDDGNYTIMAANPQGRISCTGRLMVQAVNQRGRSPRSPSGHPHVRRPRSRSRDSGDENEPIQERFFRPHFLQAPGDLTVQEGKLCRMDCKVSGLPTPDLSWQLDGKPVRPDSAHKMLVRENGVHSLIIEPVTSRDAGIYTCIATNRAGQNSFSLELVVAAKEAHKPPVFIEKLQNTGVADGYPVRLECRVLGVPPPQIFWKKENESLTHSTDRVSMHQDNHGYICLLIQGATKEDAGWYTVSAKNEAGIVSCTARLDVYTQWHQQSQSTKPKKVRPSASRYAALSDQGLDIKAAFQPEANPSHLTLNTALVESEDL	3	GTSSHESFYDSLS	20.9581	20.9896	20.6275	20.4456	0.727713	0.871647	-0.717516	-1.06147	0.727713	0.871647	-0.717516	-1.06147	0.79968	-0.889492	1.68917
High	Master Protein	Q9UI12	1.68906	5	V-type proton ATPase subunit H OS=Homo sapiens OX=9606 GN=ATP6V1H PE=1 SV=1	23	8	38	8	483	55.8	6.48	369563	218278	190893	592497	1	ATP6V1H	V-type proton ATPase subunit H	Homo sapiens	Human	MTKMDIRGAVDAAVPTNIIAAKAAEVRANKVNWQSYLQGQMISAEDCEFIQRFEMKRSPEEKQEMLQTEGSQCAKTFINLMTHICKEQTVQYILTMVDDMLQENHQRVSIFFDYARCSKNTAWPYFLPMLNRQDPFTVHMAARIIAKLAAWGKELMEGSDLNYYFNWIKTQLSSQKLRGSGVAVETGTVSSSDSSQYVQCVAGCLQLMLRVNEYRFAWVEADGVNCIMGVLSNKCGFQLQYQMIFSIWLLAFSPQMCEHLRRYNIIPVLSDILQESVKEKVTRIILAAFRNFLEKSTERETRQEYALAMIQCKVLKQLENLEQQKYDDEDISEDIKFLLEKLGESVQDLSSFDEYSSELKSGRLEWSPVHKSEKFWRENAVRLNEKNYELLKILTKLLEVSDDPQVLAVAAHDVGEYVRHYPRGKRVIEQLGGKQLVMNHMHHEDQQVRYNALLAVQKLMVHNWEYLGKQLQSEQPQTAAARS	5	SVQDLSSFDEYSS	17.7358	19.1764	18.4955	17.5424	-2.49457	-0.941474	-2.84953	-3.96463	-2.49457	-0.941474	-2.84953	-3.96463	-1.71802	-3.40708	1.68906
Medium	Master Protein	TGGT1_278205-t26_1-p1	1.68627	3	transcript=TGGT1_278205-t26_1 | gene=TGGT1_278205 | organism=Toxoplasma_gondii_GT1 | gene_product=hypothetical protein | transcript_product=hypothetical protein | location=TGGT1_chrXII:6140376-6167975(-) | protein_length=5626 | sequence_SO=chromosome | SO=protein_coding_gene | is_pseudo=false	8	35	39	35	5626	611.4	6.25	413289	295982	376892	961046	1	TGGT1_278205	hypothetical protein	Toxoplasma gondii	Toxo	MPGHSASPTFPSGSTNNRGQRSPDASTTVPLVSSRPSFFGQGALEAEAPALSVLHQQGRQATSFPELRWQTPLHSSAAANVSVASPFVEVNVPSNAPHGLPFPPPAVGCRNPGENTRGLWLLPQGSEFLESGGETGEEFQRTRSPMNNGACNQERGSLVAYTSPPQRPFGSPRVLNTFQQLAGQVAAQTPLSPGNETIGAALPQFQPLPLSPLWQANASEEHQRTLAFFQAFGPVKYIFWDLCSCPLLLRCPLAAVSSHVEKSTPEGARIETEGAATAGSIVSRPSDSASSSLGRLYTPTEVVLMAARFFKVAVSAVKLFYEEDPDTRPGAMASRDRVSPPPFPVSPSHSEDRAETGESEGRVSGSPCRFSVGQNSGERLTSACARAEQRSSLESAGRQRLASSARLPQTPETVWQPGERRTCSGDARAKRTDVTAAALCDRLDRESRVVLSDMGCLVHECHRRRVMDCVVAELQRALVATRRQSTDEFSQMPRHSFLQLGDLEVLESSLSPSELPTIVILSSIHFDFTEALRTEIERSRLGETPPRVRLLVCHNYDWPFRPTGFLSQFIQRMDVPPQIQSAVYTATYRQLVSAMYGVPVSRLVPFSPLPAIHTNSADSLHEPRGGARNEEEADAPPALLPPVLPLCCTHTLPRPMGPSPLVLSSSARSSSLGPCRQDSFLQESRTATFFPLTSANQTSAFLSSGPALHHAADTISSFNSARPEASARSLPLPAPRARGDSSGPRSREKGGTCPSGGPSAPPDGLRHQEVEDTPRERQSAGRHEVNDKEGQRDSEWQPHSRGVGLSSREKEGAEISPVCPDRASRLHSTTQKSHEEEEVDGKDPPARSTADTREKDPSDSSLSPQEPSPSDRQSARPARPRGPHPSAHRCYLDSGEETREEGDSRGAEKQRDVPCWRGLEIDLRNPSRELLDFLGTVASPSVSPPIEEHANKDFQLLERCFSEAEKQGGLATCAAGPGDVEDIGRSCPRSPFTRDHSSSHAEEAEEGTVDGFPLPLAPVIHAELPRHCPRVPAGRGTRPPLIPSPGEEEGAPNPSDKTLRGPTTYPTSPELSYGLAATPAPDRGEESSTESPSDTVQSRKPRAETVHSVVPALCTLAIHAENGEPPPREPPKNNLKPHSEAEKARSPFGALQPSLLSSVDSCLEAQRLADWVRSPHSDRVGSSSCPPPESPFVFHTAEIDTAAGPRRGLTEYFLLDTSEDESASQRSSSDFGLSHVQLPDQQCVQEAPDLLSSAVPLTSLVSSPPSVPELSVSLPLLEKIGANLSEDANAVEKQPLRGAAGGWEEANPPGRQGPDGVGSWVEGWTGPLEEERGRVGETETTERGETLRGRREVNSEGGETGWNEEDASVEREREAGPFGQCEATGESKGRKAMFLHPERQEAKGISVEAGERRGENRREGVASQLKTFKRETSTAGISRLVLSKLDEANATISTHTLPCSAQSDPRETSSASSSSASSSSSSSSSSFPVFSETRGRQTVMATGAPVPIEETDGVPFGFPELERNAVEGGLRHESSVSPSLSHPLSPASLFPAVSPSVPPSASPFASPAVSLSGASPSFLSASSEGGRPHLDSHSGLARGDTGTSRTVARRRVSRFRGSEPKTSPGLEGDQSRLSDTSADRGSSRSAAFSPAAYAEKEPSSGPNSTPGDTAFSFALASSHPHTRSSSLAFSSASSANAESLGGPLSSVLSRPAAVTPLRLLPEASPPPSESGASSAPRTSLHTLSLISSAPPPFPSSAFFPPPLLHRVALEPGPLPQRARLSVSSGAPSPASSFASFLSLPPGDALRPPRAWPGPPGSSVHSVASTSSISSGSSVSSASGHVSARGSFADAPEDRRKEDGRRLFSRVEGGQLRHLRRLKTTTERARMEGRLGGASEAPLHSRPRRTLYLQKDGETGFPEERKRDGISVNWGTKPTTGGVSQASQQASFFFAEEKKDSDAGVRLPGASVFTTLWNAFRNDKFFQEKRTPDVTSTASSTKPAKAVEPPSRKERTGQESDETQRTEEAEKIEEPEREGGEQENAKANGSNPDRGRPEVDHKRGEKETWGGVAHRGDVKAPFVPVEIPPDRPDVLRSLKGDERHQPPRRQQTEEALHGREREDVEQDSPFASRPPSLGPSPCRAPREAVDCLVRQETRNELSEEGEGERREEDTSKEPCDGEGETADRDEEGGKASQRELRVASKAAHDSAADPQRLAKRSDLKTVGDIRRSRGSHRARQWGVSALSRFEADSASAAEDHENEKDVALSGERKDSFFPADTPTRTGLSVPANVEAGFRLTEPTEGQRNERAANIATETLLGGREDEGVVGIAPGEEEAPESTDEPATSEEDRRGVVASQTPEDQETRAGQARKRREEDGPNVFTARTRVPAKEQQQLSDFFGDTNCDFHPCLYTDSTTHNEHVNTECWVTRSVIRRTLHRAEVVSALFSHSPEGAIFVKETPGDLEGAKLIFTRSLAPPAAFVVNDPFRRFSGQSNALVQSSPDSTNSAFARVSSLEQRRRFREAPSDRRRFASLQPQAPSSLPLVSSLTSVYVDSDERLSSPFHVDETVIWRSGPHLASLALDSSAASASSSSSSLSSASLAVAAAEHGAVSALPPHARLPFEAGEREGEGIPREDEAAGNASAREADVSEVPSRPERPETSERVQSTPPTSAAAPALSARRGRAAKEQARDSVGEATRERCQQLQDTTLRPPGSQEPPENEGNEEEQAGRVARHAKSRQAESALLRASFNSNISTLSDVLKEWTLAPLPRRRHKHFAASAEVHRGSLRERQSGKRENKMRAGNASRELEIRFTNDTSPEKGGKDTLAFSATAKRPLTSPVVPARQWLLTDAAKGENTKNRVEESLIERFYGMVNKRGDPENLKNTKADKAKRVARRLAALRVLRRCTRLRAHKQRRLGLPSDDSTSSSRILPLSPTEFLASSATSASSALSDALPLLAFSYSSDALSSTRSSSSLSSSSLASSSALSSLLSSTLASSSSSSSSSSFASSAECLSSCSSSSVPSSPPGCAFVSPSAPAFRALERFSVSHSRLPCSSSRLSTSPASSDSPSSVLNFNDESSWRGRGTSSLERGEAGTRPLAARLRRRMQSAEERLGAAECVRFLPHPLFFSGTESGNRRPVQVCEPTEKRLAAQGEGGGAAGGARVGQTDEGVAEALSEAMNGPRGGGQRKLSEAEKPNPQLVTVRQRPETENDAATRPVGPERGDAQLHLKGADAVLRDNFRTRKVDQLSAEEMPLCSLVPLMRLTATDEGTTKALTSSDASAALGLLTETIWVESLDARKPGEKNTTQISVYALGLHSLPWTVFLIEKRLRRFLSAVQRSGLLGIVYAPPLCRAHAQSAIHLDFNFAAFLQDEKHKLRRPWDIYFAAEPAGSGEATRQTEAKRKEGRETGKRREEREQKRAEEREQSVESLETAQTKLAGTAEGRRAIEQHGDRDRILEAVNELRDMVWGPRGLLTSARHAVVDLSEDVENIARALCREARKDNKGEIKEEENGDQTNEEDTEEEEKERDETKRDEKEGETEEDEPEREAEEDKLKASTRERREIQKDKEQADSRELLNQVEQQKQENLKRRGKKVRRRRRRRRAQDREMNRRNNDSPVRGKEQVEHDLKQGNEDQEQSSRILSGQLQRETEADLVSVLHEEEKMVRGDSEQLSYGERNVDAQQNEDWQRQELRRHAMLQSLERVLLRRFASMCDERDILILPFFSLRRPDAERFPRFFPSFSFPSVSSSPSGSSLPCSTATSSSSSSPSSSCVSRSLLSRFSSGRMPGSPKLFLVGSTAGEAERLFVEVVLAVKAFLSAGGDRPRKPVRRTQIISPLPPFSSKTSRDAESEQTPSRPMKHLPAVSLRSSSSSTSSSSSLSHLTSASLCSPLTDPVSLAAFAESTFDVFISWTSFPSAVSRLSPRAFLSSSPGEAGATAEKEVLLAALGWAEEDVENALAFVAAACDSRGKSSASPLCLPLHWHEGNAEEEPRKQTENGETVKAGKKQENRKECSSLADGQEAPLPLAFVQRLGTTIVQVPRDLLPLVFRASLTALREFFDDPRLGIQATCADILRAFGGTLLELDFSYSTHSWLSPVSFECAPCFVSPVLESLGVFFLLLSSQFDFCSLPVSLDVSLVLVAERRVAWRRLLRDARMSERCQTRGEKTTDRRGDSAKERRGNCEEDGEVERPTTMAGSARPRKQKGGNSEETRDKDSRGDSARETRLAELDGEGAEQSKLLTASAFPSHEAPLRSLSSSLFATHRLIFDCDPLYPPCQLAAIQQALALVRGPFYSVKGGTVASPVTTQFSHSGDIGGLEAEREEEQDGNGERTREEREEEREEEERRQGRKDEREEVGEKERADDGEGERDHWGEEEKETVGGERDEDEKGEENRMMIEESGASRRAAALSAGTPGRGRPQRRETSWRRQTEGETTSESRPRRREMTVVMYNPNDVPTDLLLLITREGPLEAPDRIYDAIISEASYIAATEPDVFLLSGIPFGFAPLPHYSSYALSPSSCSSSSSSSLPSDSSSSSASVSSLVSPLLSSSSASSSSACSATSASEFPAVPSWHSTETHEAARGEVLRAPETEFFTEKSAEAVKETSGRRARKTVNKEEGQETSQRSLARISAATWETRTASPVRPVLLFPRTTSRCFVFRLGPGCGAQGRTCPSLDCAHERTAVRRFERLLSLAFPPDADKKEVPLSEFLVPFDLGGRFIGPGGKHRKHLIARTRGFLSVSNERHRGPDGRSWRRLAVGGDFDARLALAKEVFRLLQWPASSAQEPGRSSNVKAHAKNPTKALLDLFSLQALPRDRLLGREEKRERHSEGENEKKANSPAFVSLNQKIPLETGVARLLRDLTGGLVDFSFRLVVTLKGEERNENFCIDRDLLRLHLERQHLSLVRFEASSLAKGRTDAAEAKTFQRNAAGPEVRAANKDEVVEGGQDLGDELRTTLGDREKRTDADQSVWTSVDRVDRREAHGECSDSSSTATDGCDPASSSPPARMQSKTKSFTVTLRGTREALNARSAAAFAFLLEDKRRVETVHFSDGVQWFFFLPDVEKGRGPGTCRSEGRVGEEDSLEEKMCDSVGDSRGGDDQVRRCVAQRGSETPACGSRPFSSSSASSLASFLRPSLSPHSCCFSGLAWVRIHEGEAAVESAWQAFLSGLDWSGRGGALLRLAGRDFFFHFATCTAFPIIRRRRSSAWRREQSREGACSDGGRKEEERNEKRDIEESKEKDGLVQNNVTEAPAEDGDDLRQLKEEKAFLESTTLSEPQCLLSSSSLLSSTSPANASPLPGRQAEQARTQRNAKSEKGKAPTENTGNAFLRRDAEGGDSLSEEEESGCETAEQMTQREVEAGTENGNEERAGPNGRRFPGRVNDAMSLNKDEITFSALSNSYFLPFNPQCSVSAPESVPCVSSHYCILHLSSAQRVPSVVTASEAKKDSALLAAALTASVENAERRHPSRSFSLDFSRSPVRLARVEIGECRGERKSRTRENEDRVVERTEKEQAVRGGGVQEEKRGEGSEEEEQRRTRDRGRAATSNRVQESERRAAGGPSESEGRPGLAGRKIVTVEEFCGTGQTGEDDRRTTVCEEVENKRSVSAEKETFHVCRDVLLRRTRALLQNFL	3	HVSARGSFADAPE	18.1751	19.8742	18.6568	18.5238	-2.05523	-0.243676	-2.6882	-2.98324	-2.05523	-0.243676	-2.6882	-2.98324	-1.14945	-2.83572	1.68627
Medium	Master Protein	TGGT1_209650B-t26_1-p1	1.68578	4	transcript=TGGT1_209650B-t26_1 | gene=TGGT1_209650B | organism=Toxoplasma_gondii_GT1 | gene_product=RNA-directed DNA polymerase | transcript_product=RNA-directed DNA polymerase | location=TGGT1_chrIb:1389692-1400875(-) | protein_length=3027 | sequence_SO=chromosome | SO=protein_coding_gene | is_pseudo=false	10	21	23	21	3027	332.2	9.85	424099	406281	473197	901415	1	TGGT1_209650B	RNA-directed DNA polymerase	Toxoplasma gondii	Toxo	MLLHSMKMRPYTALASRSARRQSRSRTVHAQNWEPSRKANVRRVGRMRTALQRVQKAGETLETETERERATATPSSRERRKGRERWKRSARTEKGNETNHQWRGVKTRGVHDFKEGRKMEVKEKAHGRLQEVFLSRIVFFLFTQLVIPLLRQHFYVTEAEPSAHRMRFFRKIAWLAVEQQAALSLHRSCFAHLDSRGEAEERRGVRGLAENAAVFAAPASAEGSVLKPGASLRKRHVRSRAAEKQRPAGGPKETQETAKKGTRSLEKAEKHGDLRRTRLSLGSSEGSEEGPGARDEDKEERRERDRAKRRRDEVSSREAEKGGKRGRHERREETEAVFERSERRANPEEVEGGRGVDGGVWAHTGRQSDKDEEDENDDWLAQEIEDDVNPEILARVQEVSSVPTVRFLPKARGCRPLVNLSQPHSGVLLAHLLSAALERMENKAKEDRERRQAARQRRLKVLRDAGAFGLLFGDTWAGAGGSGDAVGDLQAAARTGRRQTEERRPEAGETGRQQGEEDGERAGKQLRKRVVQTVLRNVLRAANREMGKGSMESIGKGGIEDKKQLLARLPVIASSFFFDSLPSPLPPPFPSQSYAHFVRQRLGAFLASLSARQLHARHPPFVSSSSALRSRLSSSSSSSPFLHCFSSFHRLSSRSHVCVTTRRSANRAGTVRSFSLRGASFPALRRGLVSDRRAAAASQRPPGSSSVSSARRSSSPAVSALSSPSVSRPSTFAPRAPLSLNSLTSPIRSSLAALCRFHPSVLGCSVLSFSDVHRRLLAWWSFYLRSFKKVEQLVARLGPRARVRRVSFSQIFCVVGDLQACYEGLTHAELLRSVQRALARANIQKMHVLKLYKRVVSPPVRERARLRGGRAASRERRNRRQGRAAHMERAETRRPGRLREQSRASDEDGNEANVHREDAPCKDAPWRGREESRGGRGREARGDREERETEARGSGGRGKGEARETGGRRVAETRRDSKQREGEREENELKKARGAEGTEGGEGKEEERKVKRVTGAARFRQTETAHFVSIGRVDEVAVPARDGRQPLLATLLLPAGRDKRRQETAETSVSTGALSRARAGPHVRVESAPLSSRATTAVRKDATSSSRSWSMSFSSSNKPPDSRSLPACIEWSSFDSSFSASLPSSSSFSCAAPFPEPNSRVSPPDAAAVFRRRLLRGSSSGGVVLVSDSNQRLMLDSRELLLSVRLLLRHHRIRFCQRRQPFHYSPAHPPGFPPVHGGGRHGAALEAAADPPGEKRTGGSNPLSQRAFGTQEEAAKRSGEPCSNRETDGEPEGARQRLSLGRENGKAGPNLGAKDWHQAGGGQPAVGSEGRAWSTEGVRGGQKEECPGRERERREEAKGVYRQTIGIPQGSNISGLLCALFYADRDARPEVQALLRGEDTSHRAGSLQLFARPSAVETDAGEALHASVGSAKKSGDEDRETNRLGAVEDARRFGSEEKKSRRETEERDKRGGGDRKHAERRDVFFRHVGPLILEVARKTRVEAIRAQTTSCGLPVSSDSTPSCPFSTSSSSLSSPAACTSSSLSSCSPSHSPPSSSLSLSPSPSPPTASSSSSSPSSSSSQASFCRLRRSEREALHALERELSRLVWPPLLMRWVDDFLFLSPSRAAAEAFLSLLLEKNVWGKNVNRQKLKTDLFAGSWSSTAAAFQKRSGERNQAEADAPRTPSAAFSAASPGTQSERDAVREVAARCEGEAQDCLTRLRSCWWKSETNWGPGQNLGRINEEIKSETEFSGAVGDQTKGLGRSDAGDMTVGRRKRTRPEEGSTPFAKKTEARKKIKRDTSSVERKVKTPSPSPAYSSLQIYPPLSSHSFASSSSFSSSLSSQPSSSSASSLSSSSSPCASASAPSGSGPCWAGVRFAFDVQRRGFCVLPLLRRDVTPDVESSGSLSEARERGRRANKETLGDTSVQSSIRDSLALQRGKRAFLGRGATANGAEFMAEMLEQRLLGHLAMRLGTTRVFVDLRLNSPEAACRNVYVVVKTAFLKLRCGLERIAKEFAGFLRPAYILDLCMRLIDAVLSYTRQPIPFQWRSSPTASFSKGVSPSSRSLSVSPSTSSSRSLSVSPTVFEARGEIRGLSSRTFQQLLRLVCFNAAASVFRGFQSSKKSRTVTQACGRKGARYSQSREGKPHSSIKGTTSRRRVEALCSHCAELSATTSAPCFSILSSLPPSVERLASSVSLCHLPSTPSASACPAPSPQKSRHSASSPLSSDSQSLPFSASDHPGRPLLSAAAAAHAAGVPAQTSHSQKAPFRGEETCKCAHAMPGRTLEEDAMENTVNDEDGVCLSSDSRLNATVLLSDRQDLSSRACKPQIAMDVHASAPAWRGSPVSNPVRGWEEARDDETGRKQEDGFSKVMGEEREACRENDEKENALSSECLVGAIQVPRVERRGRQAERDRGRETGATDEEGCDAQRRRDEAESEGGTGKGGQERRDGSESADEQDTGEAEVGKGGEERGKTAEVEQEDGMEPKQGKRRHLDEAHSSNKRQSHDGLLSHKGAALTDEEGESFKRCCMRCGHVFEISKSSETSPGNARCVEGEERGLQKNREKVKALPFPSRSLSTQGKTKGQKAAEQKKQSFSACFAFFASKAKLAEVAVELRRQGRAGREPLRQRMQPGITTKLVRGTKRRKTGKKRNEKMDENTDTQVDKMKKKSQEEETETTSKEKTEKNRVQETQTLQDKTGQEEETEEKNTDKPKEAPHNFEAEAGRQSHTWEPCETAAERRSSDENPRGTGMEVAAVDLENRIYSDSSRPSQETTLGLMDQKKRHKSGKAVDAKAPQREAGKATDSGDALHVQRKREGLAVRFSGSSQDARRMRWRRQSAETFACTQKRGRTSEQKLQDVGGSERAAVTALRGQEKGQEEKGEGEDEGSRQENAEKEDDAKEDGEKEDGEKEDGNEPCSVETKPVPVLPEAVHETRRQSASSCTSFLTKRDGLSPGFSCEDGRSFSSRSATQKALLEEAVRAYLCAQQVEKEEGDRGRGWPPVMRVASRKSAKRRRSKSTAAKMTPRD	4	PVIASSFFFDSLP	18.6321	19.7818	18.694	18.8521	-1.59826	-0.33609	-2.65095	-2.65495	-1.59826	-0.33609	-2.65095	-2.65495	-0.967176	-2.65295	1.68578
High	Master Protein	P41250	1.6857	5	Glycine--tRNA ligase OS=Homo sapiens OX=9606 GN=GARS1 PE=1 SV=3	52	31	167	31	739	83.1	7.03	4.80113e+06	6.6612e+06	4.81919e+06	6.33811e+06	1	GARS1	Glycine--tRNA ligase	Homo sapiens	Human	MPSPRPVLLRGARAALLLLLPPRLLARPSLLLRRSLSAASCPPISLPAAASRSSMDGAGAEEVLAPLRLAVRQQGDLVRKLKEDKAPQVDVDKAVAELKARKRVLEAKELALQPKDDIVDRAKMEDTLKRRFFYDQAFAIYGGVSGLYDFGPVGCALKNNIIQTWRQHFIQEEQILEIDCTMLTPEPVLKTSGHVDKFADFMVKDVKNGECFRADHLLKAHLQKLMSDKKCSVEKKSEMESVLAQLDNYGQQELADLFVNYNVKSPITGNDLSPPVSFNLMFKTFIGPGGNMPGYLRPETAQGIFLNFKRLLEFNQGKLPFAAAQIGNSFRNEISPRSGLIRVREFTMAEIEHFVDPSEKDHPKFQNVADLHLYLYSAKAQVSGQSARKMRLGDAVEQGVINNTVLGYFIGRIYLYLTKVGISPDKLRFRQHMENEMAHYACDCWDAESKTSYGWIEIVGCADRSCYDLSCHARATKVPLVAEKPLKEPKTVNVVQFEPSKGAIGKAYKKDAKLVMEYLAICDECYITEMEMLLNEKGEFTIETEGKTFQLTKDMINVKRFQKTLYVEEVVPNVIEPSFGLGRIMYTVFEHTFHVREGDEQRTFFSFPAVVAPFKCSVLPLSQNQEFMPFVKELSEALTRHGVSHKVDDSSGSIGRRYARTDEIGVAFGVTIDFDTVNKTPHTATLRDRDSMRQIRAEISELPSIVQDLANGNITWADVEARYPLFEGQETGKKETIEE	5	TMAEIEHFVDPSE	22.6674	22.5956	22.1949	22.2004	2.43697	2.4777	0.849949	0.693325	2.43697	2.4777	0.849949	0.693325	2.45733	0.771637	1.6857
High	Master Protein	O43432	1.68364	3.5	Eukaryotic translation initiation factor 4 gamma 3 OS=Homo sapiens OX=9606 GN=EIF4G3 PE=1 SV=2	8	9	39	5	1585	176.5	5.38	1.41746e+06	2.00526e+06	1.36904e+06	1.7608e+06	1	EIF4G3	Eukaryotic translation initiation factor 4 gamma 3	Homo sapiens	Human	MNSQPQTRSPFFQRPQIQPPRATIPNSSPSIRPGAQTPTAVYQANQHIMMVNHLPMPYPVPQGPQYCIPQYRHSGPPYVGPPQQYPVQPPGPGPFYPGPGPGDFPNAYGTPFYPSQPVYQSAPIIVPTQQQPPPAKREKKTIRIRDPNQGGKDITEEIMSGGGSRNPTPPIGRPTSTPTPPQQLPSQVPEHSPVVYGTVESAHLAASTPVTAASDQKQEEKPKPDPVLKSPSPVLRLVLSGEKKEQEGQTSETTAIVSIAELPLPPSPTTVSSVARSTIAAPTSSALSSQPIFTTAIDDRCELSSPREDTIPIPSLTSCTETSDPLPTNENDDDICKKPCSVAPNDIPLVSSTNLINEINGVSEKLSATESIVEIVKQEVLPLTLELEILENPPEEMKLECIPAPITPSTVPSFPPTPPTPPASPPHTPVIVPAAATTVSSPSAAITVQRVLEEDESIRTCLSEDAKEIQNKIEVEADGQTEEILDSQNLNSRRSPVPAQIAITVPKTWKKPKDRTRTTEEMLEAELELKAEEELSIDKVLESEQDKMSQGFHPERDPSDLKKVKAVEENGEEAEPVRNGAESVSEGEGIDANSGSTDSSGDGVTFPFKPESWKPTDTEGKKQYDREFLLDFQFMPACIQKPEGLPPISDVVLDKINQPKLPMRTLDPRILPRGPDFTPAFADFGRQTPGGRGVPLLNVGSRRSQPGQRREPRKIITVSVKEDVHLKKAENAWKPSQKRDSQADDPENIKTQELFRKVRSILNKLTPQMFNQLMKQVSGLTVDTEERLKGVIDLVFEKAIDEPSFSVAYANMCRCLVTLKVPMADKPGNTVNFRKLLLNRCQKEFEKDKADDDVFEKKQKELEAASAPEERTRLHDELEEAKDKARRRSIGNIKFIGELFKLKMLTEAIMHDCVVKLLKNHDEESLECLCRLLTTIGKDLDFEKAKPRMDQYFNQMEKIVKERKTSSRIRFMLQDVIDLRLCNWVSRRADQGPKTIEQIHKEAKIEEQEEQRKVQQLMTKEKRRPGVQRVDEGGWNTVQGAKNSRVLDPSKFLKITKPTIDEKIQLVPKAQLGSWGKGSSGGAKASETDALRSSASSLNRFSALQPPAPSGSTPSTPVEFDSRRTLTSRGSMGREKNDKPLPSATARPNTFMRGGSSKDLLDNQSQEEQRREMLETVKQLTGGVDVERNSTEAERNKTRESAKPEISAMSAHDKAALSEEELERKSKSIIDEFLHINDFKEAMQCVEELNAQGLLHVFVRVGVESTLERSQITRDHMGQLLYQLVQSEKLSKQDFFKGFSETLELADDMAIDIPHIWLYLAELVTPMLKEGGISMRELTIEFSKPLLPVGRAGVLLSEILHLLCKQMSHKKVGALWREADLSWKDFLPEGEDVHNFLLEQKLDFIESDSPCSSEALSKKELSAEELYKRLEKLIIEDKANDEQIFDWVEANLDEIQMSSPTFLRALMTAVCKAAIIADSSTFRVDTAVIKQRVPILLKYLDSDTEKELQALYALQASIVKLDQPANLLRMFFDCLYDEEVISEDAFYKWESSKDPAEQNGKGVALKSVTAFFTWLREAEEESEDN	3.5	EFLHINDFKEAMQ	20.9354	20.7478	20.4349	20.3847	0.704974	0.62988	-0.910121	-1.1223	0.704974	0.62988	-0.910121	-1.1223	0.667427	-1.01621	1.68364
High	Master Protein	P13010	1.68262	3.5	X-ray repair cross-complementing protein 5 OS=Homo sapiens OX=9606 GN=XRCC5 PE=1 SV=3	71	46	310	46	732	82.7	5.81	1.55926e+07	18811894	1.37158e+07	20656190	1	XRCC5	X-ray repair cross-complementing protein 5	Homo sapiens	Human	MVRSGNKAAVVLCMDVGFTMSNSIPGIESPFEQAKKVITMFVQRQVFAENKDEIALVLFGTDGTDNPLSGGDQYQNITVHRHLMLPDFDLLEDIESKIQPGSQQADFLDALIVSMDVIQHETIGKKFEKRHIEIFTDLSSRFSKSQLDIIIHSLKKCDISLQFFLPFSLGKEDGSGDRGDGPFRLGGHGPSFPLKGITEQQKEGLEIVKMVMISLEGEDGLDEIYSFSESLRKLCVFKKIERHSIHWPCRLTIGSNLSIRIAAYKSILQERVKKTWTVVDAKTLKKEDIQKETVYCLNDDDETEVLKEDIIQGFRYGSDIVPFSKVDEEQMKYKSEGKCFSVLGFCKSSQVQRRFFMGNQVLKVFAARDDEAAAVALSSLIHALDDLDMVAIVRYAYDKRANPQVGVAFPHIKHNYECLVYVQLPFMEDLRQYMFSSLKNSKKYAPTEAQLNAVDALIDSMSLAKKDEKTDTLEDLFPTTKIPNPRFQRLFQCLLHRALHPREPLPPIQQHIWNMLNPPAEVTTKSQIPLSKIKTLFPLIEAKKKDQVTAQEIFQDNHEDGPTAKKLKTEQGGAHFSVSSLAEGSVTSVGSVNPAENFRVLVKQKKASFEEASNQLINHIEQFLDTNETPYFMKSIDCIRAFREEAIKFSEEQRFNNFLKALQEKVEIKQLNHFWEIVVQDGITLITKEEASGSSVTAEEAKKFLAPKDKPSGDTAAVFEEGGDVDDLLDMI	3.5	PGSQQADFLDALI	24.1651	24.3001	23.8944	23.7093	3.93476	4.18215	2.54936	2.2023	3.93476	4.18215	2.54936	2.2023	4.05845	2.37583	1.68262
Medium	Master Protein	Q13617	1.67648	3.5	Cullin-2 OS=Homo sapiens OX=9606 GN=CUL2 PE=1 SV=2	15	8	19	8	745	86.9	6.92	1.88877e+06	2.38217e+06	1.51577e+06	2.16513e+06	1	CUL2	Cullin-2	Homo sapiens	Human	MSLKPRVVDFDETWNKLLTTIKAVVMLEYVERATWNDRFSDIYALCVAYPEPLGERLYTETKIFLENHVRHLHKRVLESEEQVLVMYHRYWEEYSKGADYMDCLYRYLNTQFIKKNKLTEADLQYGYGGVDMNEPLMEIGELALDMWRKLMVEPLQAILIRMLLREIKNDRGGEDPNQKVIHGVINSFVHVEQYKKKFPLKFYQEIFESPFLTETGEYYKQEASNLLQESNCSQYMEKVLGRLKDEEIRCRKYLHPSSYTKVIHECQQRMVADHLQFLHAECHNIIRQEKKNDMANMYVLLRAVSTGLPHMIQELQNHIHDEGLRATSNLTQENMPTLFVESVLEVHGKFVQLINTVLNGDQHFMSALDKALTSVVNYREPKSVCKAPELLAKYCDNLLKKSAKGMTENEVEDRLTSFITVFKYIDDKDVFQKFYARMLAKRLIHGLSMSMDSEEAMINKLKQACGYEFTSKLHRMYTDMSVSADLNNKFNNFIKNQDTVIDLGISFQIYVLQAGAWPLTQAPSSTFAIPQELEKSVQMFELFYSQHFSGRKLTWLHYLCTGEVKMNYLGKPYVAMVTTYQMAVLLAFNNSETVSYKELQDSTQMNEKELTKTIKSLLDVKMINHDSEKEDIDAESSFSLNMNFSSKRTKFKITTSMQKDTPQEMEQTRSAVDEDRKMYLQAAIVRIMKARKVLRHNALIQEVISQSRARFNPSISMIKKCIEVLIDKQYIERSQASADEYSYVA	3.5	EYSKGADYMDCLY	21.1838	21.046	20.849	20.5316	0.95346	0.9281	-0.495977	-0.975417	0.95346	0.9281	-0.495977	-0.975417	0.94078	-0.735697	1.67648
High	Master Protein	Q5JPH6	1.67476	5.5	Nondiscriminating glutamyl-tRNA synthetase EARS2, mitochondrial OS=Homo sapiens OX=9606 GN=EARS2 PE=1 SV=2	25	9	25	9	523	58.7	8.76	555836	570362	466770	817542	1	EARS2	Nondiscriminating glutamyl-tRNA synthetase EARS2, mitochondrial	Homo sapiens	Human	MAALLRRLLQRERPSAASGRPVGRREANLGTDAGVAVRVRFAPSPTGFLHLGGLRTALYNYIFAKKYQGSFILRLEDTDQTRVVPGAAENIEDMLEWAGIPPDESPRRGGPAGPYQQSQRLELYAQATEALLKTGAAYPCFCSPQRLELLKKEALRNHQTPRYDNRCRNMSQEQVAQKLAKDPKPAIRFRLEQVVPAFQDLVYGWNRHEVASVEGDPVIMKSDGFPTYHLACVVDDHHMGISHVLRGSEWLVSTAKHLLLYQALGWQPPHFAHLPLLLNRDGSKLSKRQGDVFLEHFAADGFLPDSLLDIITNCGSGFAENQMGRTLPELITQFNLTQVTCHSALLDLEKLPEFNRLHLQRLVSNESQRRQLVGKLQVLVEEAFGCQLQNRDVLNPVYVERILLLRQGHICRLQDLVSPVYSYLWTRPAVGRAQLDAISEKVDVIAKRVLGLLERSSMSLTQDMLNGELKKLSEGLEGTKYSNVMKLLRMALSGQQQGPPVAEMMLALGPKEVRERIQKVVSS	5.5	QSQRLELYAQATE	19.1215	19.6409	19.0843	18.8324	-1.10886	-0.476989	-2.26069	-2.67468	-1.10886	-0.476989	-2.26069	-2.67468	-0.792926	-2.46769	1.67476
High	Master Protein	Q9Y2A7	1.6728	4.5	Nck-associated protein 1 OS=Homo sapiens OX=9606 GN=NCKAP1 PE=1 SV=1	19	16	30	15	1128	128.7	6.62	4.9756e+06	8.36759e+06	6.0219e+06	6.41808e+06	1	NCKAP1	Nck-associated protein 1	Homo sapiens	Human	MSRSVLQPSQQKLAEKLTILNDRGVGMLTRLYNIKKACGDPKAKPSYLIDKNLESAVKFIVRKFPAVETRNNNQQLAQLQKEKSEILKNLALYYFTFVDVMEFKDHVCELLNTIDVCQVFFDITVNFDLTKNYLDLIITYTTLMILLSRIEERKAIIGLYNYAHEMTHGASDREYPRLGQMIVDYENPLKKMMEEFVPHSKSLSDALISLQMVYPRRNLSADQWRNAQLLSLISAPSTMLNPAQSDTMPCEYLSLDAMEKWIIFGFILCHGILNTDATALNLWKLALQSSSCLSLFRDEVFHIHKAAEDLFVNIRGYNKRINDIRECKEAAVSHAGSMHRERRKFLRSALKELATVLSDQPGLLGPKALFVFMALSFARDEIIWLLRHADNMPKKSADDFIDKHIAELIFYMEELRAHVRKYGPVMQRYYVQYLSGFDAVVLNELVQNLSVCPEDESIIMSSFVNTMTSLSVKQVEDGEVFDFRGMRLDWFRLQAYTSVSKASLGLADHRELGKMMNTIIFHTKMVDSLVEMLVETSDLSIFCFYSRAFEKMFQQCLELPSQSRYSIAFPLLCTHFMSCTHELCPEERHHIGDRSLSLCNMFLDEMAKQARNLITDICTEQCTLSDQLLPKHCAKTISQAVNKKSKKQTGKKGEPEREKPGVESMRKNRLVVTNLDKLHTALSELCFSINYVPNMVVWEHTFTPREYLTSHLEIRFTKSIVGMTMYNQATQEIAKPSELLTSVRAYMTVLQSIENYVQIDITRVFNNVLLQQTQHLDSHGEPTITSLYTNWYLETLLRQVSNGHIAYFPAMKAFVNLPTENELTFNAEEYSDISEMRSLSELLGPYGMKFLSESLMWHISSQVAELKKLVVENVDVLTQMRTSFDKPDQMAALFKRLSSVDSVLKRMTIIGVILSFRSLAQEALRDVLSYHIPFLVSSIEDFKDHIPRETDMKVAMNVYELSSAAGLPCEIDPALVVALSSQKSENISPEEEYKIACLLMVFVAVSLPTLASNVMSQYSPAIEGHCNNIHCLAKAINQIAAALFTIHKGSIEDRLKEFLALASSSLLKIGQETDKTTTRNRESVYLLLDMIVQESPFLTMDLLESCFPYVLLRNAYHAVYKQSVTSSA	4.5	HTFTPREYLTSHL	22.9964	22.6137	22.2464	22.5218	2.766	2.49579	0.901445	1.01475	2.766	2.49579	0.901445	1.01475	2.63089	0.958098	1.6728
Medium	Master Protein	TGGT1_213255-t26_1-p1	1.67238	3.5	transcript=TGGT1_213255-t26_1 | gene=TGGT1_213255 | organism=Toxoplasma_gondii_GT1 | gene_product=hypothetical protein | transcript_product=hypothetical protein | location=TGGT1_chrV:744816-760951(-) | protein_length=3266 | sequence_SO=chromosome | SO=protein_coding_gene | is_pseudo=false	9	22	31	22	3266	355.5	7.42	1.29758e+06	1.88621e+06	1.50348e+06	1.85277e+06	1	TGGT1_213255	hypothetical protein	Toxoplasma gondii	Toxo	MCTAAAKAAAEKAKAAAAAAAEVAVATAEETSRSRRLSPRCLRGDRTNGLLGEIHRDTETGGQVHPAPQGERARTKTDELGSGKNSLPSPRYLSSNRDVESAADRRLPTHEKYRSAEEESFSLQEKAVASEGSSEGKIPCHAAEGVKKKCNTMSEEKFTTGGGEAGLLRSAALSASSSTAQRPGISRRGSLESKKRRQSDTSQVLLPCGSSRGLMEKGSIGGDEKRPGNDVRNTDERHNYRLSWRACTDVDPCEISPNHLDGKSDAERRSRFGGATLSPSDCRVPFSQSKRAERRKKFSEARIRMVNRSYDMSRACSQEEFGDHSSSDETERRRRKVKLLGGQGVLRNFEASVESPLCQARSCEGDESDSGRSERCLLLRAREERRRKQVTRESRDRIESRRGRRGQLLKTSEETNRGESRESPPSSSFHSNATKEKEETEERLQPTQRSRITSEPCKDRQADEKHQRCLSFCPPLRQSRSRGVDRSCESERSKDTRKMETHTFSYTSSERHEGSVSHRSQTPATASGEGETAAEERPILSEQRRRLSASPRASQAEASSPSGEGGPRYRRHFEPTHVEPTQRGRSDQQPRLSRHPVEMKVRETDTRIDIGGEEKHNNSPSKWLLSFPEFSISSSTRSLSPQRNRHTPRSTETKRPVSVPRSSSASSCSAFASSSPSSSPSLYSSASLSSSSLPSSAVPGAWTPSSFSSRLSAFSVWSSLIESGSRSAGCKGTQEPRERQEEDAVSERGDRRHSARQGGASCGSLFDLTPGFQGPDAASPQPCSPTFGFREEKLSLEAFENGQTGKETVASMASVSLPQASPLSSFASTTGDFRGHALPVTTNAPVCASVPCETTPFFFPDNRVLSRPQMACWPSTTHSTSCPSSSLVPSSSLSSSSSSFRYSSSLSPSSVASSSSSAASLGPSVSESRRALALRLDLPGDSAEREKASACEDPSSLAFFSPTLLSPTSVHQEVAPPLTDSAESAAVHLERVQLSPGGAPASTVAPQMRKDAGEALGSTAACMQTQGHRRCSSPSPRSSSSLKPSEFTSLLSPEEVSEFFARELRQMWRHPRFSFSPTRSTNSGASPAAPTSSSCSSSSSSSCSSSSSSSCSSSSSSSCSSSSSSSCSSSSSSSCSSSSSSSSIASFASPELMSSRELASAVSPASAGDVRGRKEERREGDTKRDEGKRDIFETLANGAEIRDGQENSSAASAEENLSWRSSLDSPLSSPSSSFLDFFSDLEIDSDEEAPDEQRRTAGADDAPCADTRRQAIDPTRGLRTSSPRRCSCQESDKIKRNLLGDSENRGASQGMLVTPRGESVACSLNVKTGDDGQDGESRRPRRSNLREGKAPISEGTEIQPRPGSKEANRESWGRGEELNESTRGAPDDPEEAKASLGRTKNHKNLRRERRNSQETHTQSKARAITDVGAGGREETRINEEEEDGFGPDSTKGCIPLETAQPAACLSCESTVAEFVSSFSPAASPMKNGAALTALDSCAEARLPTSVPPLCGGPSSPALLPKRRSDAAAETPASPVRREEGGEEVTQMKKSKATLKRDAFPLLLSQEPPCSPRAISTDRFALAPISSSGAGSLSLDLTSFSSSPCACGAPTSVSSSSHSAPFSSSATVSSAVTGCASAVPGYPSVASTCLEGASFPFHSSDASSPAPFPAAALPAATAVSRESCPSSSSLSASSRAASLFLMEVESLFGDSSASSTAKQANCENAEEGARGAVAEQADAPPKGGTASSALVNSNAGVCCRLRSSSSRLPPAGAVDRVAEGGSFEEERQELQGFEFGAKNGELHPTKRERADSERATEERGRPKEERRGESENQSEKERERLKVEERRKLRKEAARLRAEWRRQERVERYQERVQKTLKEKAMGLREKVEEIRRKVRKLSETERKLRLRKRQMYRLVDALDAEKRLGERVYRHVSGLKAETQREREALLQEKMSVKREKAELDREREVLRREKEDLCQHEAELEREREELLKEEAELRNKEHSLAVAREEVDVCRLQLWKEKEAFEEEKDVYRRECDKLCRLRSEPGRSEPQSRRGEDKREEDEREGEEQSEATAAETQQMEREERLAWVDEKVASLRADLEEEKQKLEREKRAFESQVSLREHKLGDMLESLKQQTKAFLLSQERLESDRESLERRKATHAADLKTFAREKQVLARQREAVDRHWERCCEVLQKARKERQRGPPIDTVREGREREGRTEGDRGAAGEAETDGDNCVFFSSESEGSKTVSSLCFDATPESPRSSFHSPSAPSESLAGDGWPLPHFGTVASRERTNAATYMKDDDSGEGEDDEEEEETEAAEPSGGLYVDETGDGSVAESEPGEERGRRQETKEEGGRQLEPGRRALSFSYISPSCVSTFLRREQPTHRKTRKEATETDEEAENKNEKKKGNKKENKREKKKEKRPFSFRDPLCQENSPEAAYVLTEDDEAGDVQGPRCPEDDECSGGHDCAREARDTQRASGLCQARTAALEWTCDDLAQRFRRSNEELRKCEEALAAALAEKARLAATVHLLSRQIEDSAKKHPRQNEGSSAREGDTGAHEGDTGAHEGDTGAREGDTGAREGDAGDHARRGCSPPESEPEFVQRDREDETFREQLGRLLVKQEEYQRRVTQAEEEVERLEAHQLQLLERLRQAEQEKETLRESCAAHRLAHEETKSLLAAASAKLAKRNAEFAKVERKARLALESARDAELRASTAERKAGAAEAALETAAVTAAEREAERIRESQKAVEATSREIAQVKAALCAAEEMARKTREEHEAAEAAWQRRLDAKTEKENGLLAELQETQTRLEQMQLLHSAFHSRMHHVQTCLLEASRPLGSPPDAQTQTQAPSAPASWPVSARSKLLPTPAVCKPEATIPWTTRTPGAREVHCALERRMKSNTLSLLRSPRHPENSQGHQGSRRPHAKSRPLLLPPPDFASLLASASSSSSVSSVNSFCSPSSSTSASSSSFSSFSSCSPARALRDSAATLALRAAARSPAGVACGGDAVRPRPARESSSFLASPLAASAVSVEPASLPRRTSDRSKREKKRKEESALRQSVPAETIPQPRKETNAKCGETRSRREDGIRDKDILSGEGKQSRPCVFSRSSPRFSLQTCGRVSPERTITCATAASSQPSPETASHPSASLACASASALLPSAVTWFLSPTSRRSRSRALPSGAPQPAGPASRRASETRENGGKIENSEGVEHRSGGGEQKKKREDGKRAETQQGGRGNETPPAGVLRLTKRLATAELHALLSGRQLGC	3.5	CESTVAEFVSSFS	20.8471	20.8213	20.3074	20.5199	0.61668	0.703332	-1.0376	-0.98716	0.61668	0.703332	-1.0376	-0.98716	0.660006	-1.01238	1.67238
High	Master Protein	P46459	1.67202	3.5	Vesicle-fusing ATPase OS=Homo sapiens OX=9606 GN=NSF PE=1 SV=3	35	22	100	21	744	82.5	6.95	1.1942e+06	1.6445e+06	1.24292e+06	1.61602e+06	1	NSF	Vesicle-fusing ATPase	Homo sapiens	Human	MAGRSMQAARCPTDELSLTNCAVVNEKDFQSGQHVIVRTSPNHRYTFTLKTHPSVVPGSIAFSLPQRKWAGLSIGQEIEVSLYTFDKAKQCIGTMTIEIDFLQKKSIDSNPYDTDKMAAEFIQQFNNQAFSVGQQLVFSFNEKLFGLLVKDIEAMDPSILKGEPATGKRQKIEVGLVVGNSQVAFEKAENSSLNLIGKAKTKENRQSIINPDWNFEKMGIGGLDKEFSDIFRRAFASRVFPPEIVEQMGCKHVKGILLYGPPGCGKTLLARQIGKMLNAREPKVVNGPEILNKYVGESEANIRKLFADAEEEQRRLGANSGLHIIIFDEIDAICKQRGSMAGSTGVHDTVVNQLLSKIDGVEQLNNILVIGMTNRPDLIDEALLRPGRLEVKMEIGLPDEKGRLQILHIHTARMRGHQLLSADVDIKELAVETKNFSGAELEGLVRAAQSTAMNRHIKASTKVEVDMEKAESLQVTRGDFLASLENDIKPAFGTNQEDYASYIMNGIIKWGDPVTRVLDDGELLVQQTKNSDRTPLVSVLLEGPPHSGKTALAAKIAEESNFPFIKICSPDKMIGFSETAKCQAMKKIFDDAYKSQLSCVVVDDIERLLDYVPIGPRFSNLVLQALLVLLKKAPPQGRKLLIIGTTSRKDVLQEMEMLNAFSTTIHVPNIATGEQLLEALELLGNFKDKERTTIAQQVKGKKVWIGIKKLLMLIEMSLQMDPEYRVRKFLALLREEGASPLDFD	3.5	EANIRKLFADAEE	20.6492	20.624	20.1876	20.2453	0.418835	0.50609	-1.15738	-1.26173	0.418835	0.50609	-1.15738	-1.26173	0.462463	-1.20955	1.67202
High	Master Protein	Q8N684	1.67126	2.5	Cleavage and polyadenylation specificity factor subunit 7 OS=Homo sapiens OX=9606 GN=CPSF7 PE=1 SV=1	36	16	94	16	471	52	8	3.20271e+06	4.89808e+06	4.00388e+06	4.68247e+06	1	CPSF7	Cleavage and polyadenylation specificity factor subunit 7	Homo sapiens	Human	MSEGVDLIDIYADEEFNQDPEFNNTDQIDLYDDVLTATSQPSDDRSSSTEPPPPVRQEPSPKPNNKTPAILYTYSGLRNRRAAVYVGSFSWWTTDQQLIQVIRSIGVYDVVELKFAENRANGQSKGYAEVVVASENSVHKLLELLPGKVLNGEKVDVRPATRQNLSQFEAQARKRECVRVPRGGIPPRAHSRDSSDSADGRATPSENLVPSSARVDKPPSVLPYFNRPPSALPLMGLPPPPIPPPPPLSSSFGVPPPPPGIHYQHLMPPPPRLPPHLAVPPPGAIPPALHLNPAFFPPPNATVGPPPDTYMKASAPYNHHGSRDSGPPPSTVSEAEFEDIMKRNRAISSSAISKAVSGASAGDYSDAIETLLTAIAVIKQSRVANDERCRVLISSLKDCLHGIEAKSYSVGASGSSSRKRHRSRERSPSRSRESSRRHRDLLHNEDRHDDYFQERNREHERHRDRERDRHH	2.5	SGASAGDYSDAIE	22.2238	22.1588	21.6109	21.933	1.9934	2.04092	0.265869	0.425932	1.9934	2.04092	0.265869	0.425932	2.01716	0.3459	1.67126
Medium	Master Protein	Q9NYV4	1.67096	4	Cyclin-dependent kinase 12 OS=Homo sapiens OX=9606 GN=CDK12 PE=1 SV=2	11	12	22	11	1490	164.1	9.44	1.46616e+06	2.11046e+06	1.67324e+06	2.07819e+06	1	CDK12	Cyclin-dependent kinase 12	Homo sapiens	Human	MPNSERHGGKKDGSGGASGTLQPSSGGGSSNSRERHRLVSKHKRHKSKHSKDMGLVTPEAASLGTVIKPLVEYDDISSDSDTFSDDMAFKLDRRENDERRGSDRSDRLHKHRHHQHRRSRDLLKAKQTEKEKSQEVSSKSGSMKDRISGSSKRSNEETDDYGKAQVAKSSSKESRSSKLHKEKTRKERELKSGHKDRSKSHRKRETPKSYKTVDSPKRRSRSPHRKWSDSSKQDDSPSGASYGQDYDLSPSRSHTSSNYDSYKKSPGSTSRRQSVSPPYKEPSAYQSSTRSPSPYSRRQRSVSPYSRRRSSSYERSGSYSGRSPSPYGRRRSSSPFLSKRSLSRSPLPSRKSMKSRSRSPAYSRHSSSHSKKKRSSSRSRHSSISPVRLPLNSSLGAELSRKKKERAAAAAAAKMDGKESKGSPVFLPRKENSSVEAKDSGLESKKLPRSVKLEKSAPDTELVNVTHLNTEVKNSSDTGKVKLDENSEKHLVKDLKAQGTRDSKPIALKEEIVTPKETETSEKETPPPLPTIASPPPPLPTTTPPPQTPPLPPLPPIPALPQQPPLPPSQPAFSQVPASSTSTLPPSTHSKTSAVSSQANSQPPVQVSVKTQVSVTAAIPHLKTSTLPPLPLPPLLPGDDDMDSPKETLPSKPVKKEKEQRTRHLLTDLPLPPELPGGDLSPPDSPEPKAITPPQQPYKKRPKICCPRYGERRQTESDWGKRCVDKFDIIGIIGEGTYGQVYKAKDKDTGELVALKKVRLDNEKEGFPITAIREIKILRQLIHRSVVNMKEIVTDKQDALDFKKDKGAFYLVFEYMDHDLMGLLESGLVHFSEDHIKSFMKQLMEGLEYCHKKNFLHRDIKCSNILLNNSGQIKLADFGLARLYNSEESRPYTNKVITLWYRPPELLLGEERYTPAIDVWSCGCILGELFTKKPIFQANLELAQLELISRLCGSPCPAVWPDVIKLPYFNTMKPKKQYRRRLREEFSFIPSAALDLLDHMLTLDPSKRCTAEQTLQSDFLKDVELSKMAPPDLPHWQDCHELWSKKRRRQRQSGVVVEEPPPSKTSRKETTSGTSTEPVKNSSPAPPQPAPGKVESGAGDAIGLADITQQLNQSELAVLLNLLQSQTDLSIPQMAQLLNIHSNPEMQQQLEALNQSISALTEATSQQQDSETMAPEESLKEAPSAPVILPSAEQTTLEASSTPADMQNILAVLLSQLMKTQEPAGSLEENNSDKNSGPQGPRRTPTMPQEEAAACPPHILPPEKRPPEPPGPPPPPPPPPLVEGDLSSAPQELNPAVTAALLQLLSQPEAEPPGHLPHEHQALRPMEYSTRPRPNRTYGNTDGPETGFSAIDTDERNSGPALTESLVQTLVKNRTFSGSLSHLGESSSYQGTGSVQFPGDQDLRFARVPLALHPVVGQPFLKAEGSSNSVVHAETKLQNYGELGPGTTGASSSGAGLHWGGPTQSSAYGKLYRGPTRVPPRGGRGRGVPY	4	SNEETDDYGKAQV	21.0091	20.9869	20.4836	20.6742	0.778747	0.868976	-0.861381	-0.832823	0.778747	0.868976	-0.861381	-0.832823	0.823861	-0.847102	1.67096
High	Master Protein	O95394	1.67066	3	Phosphoacetylglucosamine mutase OS=Homo sapiens OX=9606 GN=PGM3 PE=1 SV=1	23	10	51	10	542	59.8	6.25	810042	1.114e+06	838136	1.08913e+06	1	PGM3	Phosphoacetylglucosamine mutase	Homo sapiens	Human	MDLGAITKYSALHAKPNGLILQYGTAGFRTKAEHLDHVMFRMGLLAVLRSKQTKSTIGVMVTASHNPEEDNGVKLVDPLGEMLAPSWEEHATCLANAEEQDMQRVLIDISEKEAVNLQQDAFVVIGRDTRPSSEKLSQSVIDGVTVLGGQFHDYGLLTTPQLHYMVYCRNTGGRYGKATIEGYYQKLSKAFVELTKQASCSGDEYRSLKVDCANGIGALKLREMEHYFSQGLSVQLFNDGSKGKLNHLCGADFVKSHQKPPQGMEIKSNERCCSFDGDADRIVYYYHDADGHFHLIDGDKIATLISSFLKELLVEIGESLNIGVVQTAYANGSSTRYLEEVMKVPVYCTKTGVKHLHHKAQEFDIGVYFEANGHGTALFSTAVEMKIKQSAEQLEDKKRKAAKMLENIIDLFNQAAGDAISDMLVIEAILALKGLTVQQWDALYTDLPNRQLKVQVADRRVISTTDAERQAVTPPGLQEAINDLVKKYKLSRAFVRPSGTEDVVRVYAEADSQESADHLAHEVSLAVFQLAGGIGERPQPGF	3	QEFDIGVYFEANG	20.0873	20.0547	19.6276	19.6768	-0.143065	-0.0631815	-1.71736	-1.83021	-0.143065	-0.0631815	-1.71736	-1.83021	-0.103123	-1.77378	1.67066
High	Master Protein	Q6PJG6	1.66687	5.5	Integrator complex assembly factor BRAT1 OS=Homo sapiens OX=9606 GN=BRAT1 PE=1 SV=2	21	14	59	14	821	88.1	5.27	873112	1.44856e+06	825467	884492	1	BRAT1	Integrator complex assembly factor BRAT1	Homo sapiens	Human	MDPECAQLLPALCAVLVDPRQPVADDTCLEKLLDWFKTVTEGESSVVLLQEHPCLVELLSHVLKVQDLSSGVLSFSLRLAGTFAAQENCFQYLQQGELLPGLFGEPGPLGRATWAVPTVRSGWIQGLRSLAQHPSALRFLADHGAVDTIFSLQGDSSLFVASAASQLLVHVLALSMRGGAEGQPCLPGGDWPACAQKIMDHVEESLCSAATPKVTQALNVLTTTFGRCQSPWTEALWVRLSPRVACLLERDPIPAAHSFVDLLLCVARSPVFSSSDGSLWETVARALSCLGPTHMGPLALGILKLEHCPQALRTQAFQVLLQPLACVLKATVQAPGPPGLLDGTADDATTVDTLLASKSSCAGLLCRTLAHLEELQPLPQRPSPWPQASLLGATVTVLRLCDGSAAPASSVGGHLCGTLAGCVRVQRAALDFLGTLSQGTGPQELVTQALAVLLECLESPGSSPTVLKKAFQATLRWLLSSPKTPGCSDLGPLIPQFLRELFPVLQKRLCHPCWEVRDSALEFLTQLSRHWGGQADFRCALLASEVPQLALQLLQDPESYVRASAVTAMGQLSSQGLHAPTSPEHAEARQSLFLELLHILSVDSEGFPRRAVMQVFTEWLRDGHADAAQDTEQFVATVLQAASRDLDWEVRAQGLELALVFLGQTLGPPRTHCPYAVALPEVAPAQPLTEALRALCHVGLFDFAFCALFDCDRPVAQKSCDLLLFLRDKIASYSSLREARGSPNTASAEATLPRWRAGEQAQPPGDQEPEAVLAMLRSLDLEGLRSTLAESSDHVEKSPQSLLQDMLATGGFLQGDEADCY	5.5	LNVLTTTFGRCQS	20.4662	19.7545	19.7358	19.6549	0.235802	-0.363432	-1.60919	-1.85218	0.235802	-0.363432	-1.60919	-1.85218	-0.0638151	-1.73069	1.66687
High	Master Protein	Q8N584	1.66593	3.2	Tetratricopeptide repeat protein 39C OS=Homo sapiens OX=9606 GN=TTC39C PE=1 SV=2	12	5	23	5	583	65.8	6.99	168485	357077	411675	344865	1	TTC39C	Tetratricopeptide repeat protein 39C	Homo sapiens	Human	MAGSEQQRPRRRDDGDSDAAAAAAAPLQDAELALAGINMLLNNGFRESDQLFKQYRNHSPLMSFGASFVSFLNAMMTFEEEKMQLACDDLKTTEKLCESEEAGVIETIKNKIKKNVDVRKSAPSMVDRLQRQIIIADCQVYLAVLSFVKQELSAYIKGGWILRKAWKIYNKCYLDINALQELYQKKLTEESLTSDAANDNHIVAEGVSEESLNRLKGAVSFGYGLFHLCISMVPPNLLKIINLLGFPGDRLQGLSSLMYASESKDMKAPLATLALLWYHTVVRPFFALDGSDNKAGLDEAKEILLKKEAAYPNSSLFMFFKGRIQRLECQINSALTSFHTALELAVDQREIQHVCLYEIGWCSMIELNFKDAFDSFERLKNESRWSQCYYAYLTAVCQGATGDVDGAQIVFKEVQKLFKRKNNQIEQFSVKKAERFRKQTPTKALCVLASIEVLYLWKALPNCSFPNLQRMSQACHEVDDSSVVGLKYLLLGAIHKCLGNSEDAVQYFQRAVKDELCRQNNLYVQPYACYELGCLLLDKPETVGRGRALLLQAKEDFSGYDFENRLHVRIHAALASLRELVPQ	3.2	INSALTSFHTALE	18.4459	18.3957	17.3623	18.6511	-1.78451	-1.72225	-3.98273	-2.85589	-1.78451	-1.72225	-3.98273	-2.85589	-1.75338	-3.41931	1.66593
Medium	Master Protein	Q9ULX3	1.66526	4.5	RNA-binding protein NOB1 OS=Homo sapiens OX=9606 GN=NOB1 PE=1 SV=1	26	10	21	10	412	46.6	7.18	264238	255870	355136	650518	1	NOB1	RNA-binding protein NOB1	Homo sapiens	Human	MAPVEHVVADAGAFLRHAALQDIGKNIYTIREVVTEIRDKATRRRLAVLPYELRFKEPLPEYVRLVTEFSKKTGDYPSLSATDIQVLALTYQLEAEFVGVSHLKQEPQKVKVSSSIQHPETPLHISGFHLPYKPKPPQETEKGHSACEPENLEFSSFMFWRNPLPNIDHELQELLIDRGEDVPSEEEEEEENGFEDRKDDSDDDGGGWITPSNIKQIQQELEQCDVPEDVRVGCLTTDFAMQNVLLQMGLHVLAVNGMLIREARSYILRCHGCFKTTSDMSRVFCSHCGNKTLKKVSVTVSDDGTLHMHFSRNPKVLNPRGLRYSLPTPKGGKYAINPHLTEDQRFPQLRLSQKARQKTNVFAPDYIAGVSPFVENDISSRSATLQVRDSTLGAGRRRLNPNASRKKFVKKR	4.5	ILRCHGCFKTTSD	17.9651	19.3112	18.0115	18.438	-2.26533	-0.806694	-3.33352	-3.06902	-2.26533	-0.806694	-3.33352	-3.06902	-1.53601	-3.20127	1.66526
Medium	Master Protein	TGGT1_223725-t26_1-p1	1.66458	4	transcript=TGGT1_223725-t26_1 | gene=TGGT1_223725 | organism=Toxoplasma_gondii_GT1 | gene_product=hypothetical protein | transcript_product=hypothetical protein | location=TGGT1_chrX:3526296-3540194(-) | protein_length=4219 | sequence_SO=chromosome | SO=protein_coding_gene | is_pseudo=false	6	21	30	21	4219	451.1	9.42	328639	412981	340832	480626	1	TGGT1_223725	hypothetical protein	Toxoplasma gondii	Toxo	MERWGSAPPTQHGGQRALPRQDRSSPPLRKDVKGVSPPIPVVPFSSQSGSRSLGSPQGNYMPYRHEAASECSGKKGSHRIPSRSVSRSGSPSTGMDAKPLSVPRPFHRSWSTNPQPGNGHSSHVSGSSRLSRSLTSHTPFHNAPNTVLLVGGNSASQRRRLTDGTYVPIVALTAPPSEDRTGKQCSSSPARQHSSGSRASSANHHSTRHSSSRVIQKSLSRSRSVSHHRSLQNSHVDIQKSHSNDHHSHGSGRLSHSSHHSRHSKYRHGHHRSSRNHSPSPSHHSRHRDSSNPSHSRGKFASPSRNYGSRTSHRPHSRDRKIVANPRTSHDSRTGSTLPDFSLSPSRYAPPISPPRTHQTSYELDKTAPPYHPVAHYNYSERDFSPRHQSPRSGFQPSHAIENKYGRGTSRVDVLDRLHCNARVSETDSYRPGISIIGGKQLKPIRARSPRRSRCYAANVDSDGRFSAFYQSNAQRTISPSDTCRPRVVARPPPSTSRCSPTCAQSRRFAPLDYSTSSATRPLRNVPVYLPSRRNSPSRRPPSQEGRTHCSPVGGRSGCRADPSLRDCCSDIPPRGQWLSGKTRTKLSDFCRSGRLTPVTGCAKAAQEDSFFGSLPNSSCQGEMHSFRRPFRASSSEHCPLSGLRTPSPLLTSAHCHGAINMSCSSLPSVCGGSALPVDLSRRSPHCHPVSTILGDCVTQRKSAACRTNSPAGRCFDSLATQYPPPPCLKLHRLTHDERNRLPRDNLPLSPGRCILQEPTDEVEARRAIDTADQLLKNASPSARVRGNLSYEQGLSSVSYKREADSLGRRSPSLGRRDFASSAAASTPFLESKRSGCSREFCDSNFQMFSSAPYPELTSERSICSSQSLSSSRRRPLCSRRPDTETTLLRALKSGPSSLPASGSSSTSTAPFLSSVPGRIDKGSCLGRVPLEGTGLRCSHHCDCLETRDESCLPERKSMETSSFLSVSHDKPRLPARVSGEIAAERLRHRLDQCQRVEECKDGLSAGRRDSGGCIDSGIHADTCHGVHAARRSPISPLFEASRCTHLSEVEAIEAEVEFVEKRRRARERGQEDKRTETLLRSFTCLPRLSLQNAKRIDTQQKALLTARSRFPAKCCFPGDSEADAAACSDLSESQTQNLGSALACAHPPSPHTRQPSIRLESPSGLYLGRSSGRRIAESSCPSSLGTPKSNFETSVSLSSGASRAQRVAEIVERLSRVQEAECANLRRRSAERAARSRLTPPGMNMPTLEGCRRANACTEEIKSLQEASAPEGAFPVCPLHGGGAKNPRIRDEEWKRDQKPRGTALKLNAEQRSQLAAACETRNALLAALASRARRRREEATARKRRDGGRHAGRTNGFQRHRHDGRGERHLSPSLGSPLSSRPAASSVPNLSISSKSCPSSSCSVQTASSIASRPPSSIHSGSRASSLSAASPSLPSPISPHSEERHPKRSGDLKSSEGQKSSRDLVSVQLLQVPSAKGSKPPRRSGSNTSAPDQPASPRRSASPVESPRDLAPPSRSLSRASSAANSRSDGRVSTSRLAEIKKANEGDKKQESKGGKKEVKEEKKKEKAARTLSPSPTVQSISSRASSTRSKGNPVKLSSSADAPHAQRKEKGKVGGKRPTKEVWDKTRDQTALSPLPSASVSRASSTASVSRGHHTARSRNKNMGKTAKKEKHSKSVKALSPSPSRSLSRAASHSSTRSHHRRLLGKPESTQEGEKRAKTHKAHTSSSSSTCVKGKKAREAPPGEPNKELKRGASANPLVGMTSPKRIHSKKPLSLSPSPSRQQRHNASLKKQKSSSAHERHSYRRSVTASTLPSPEALARGRRISRGGSAQREQAQQKEKRRDEDARKRPHGSQRLPSQLHHSHDKKSKTHKSASPSVSPSAAHSRSNSHLPSRSPSHSRLASPSASPSRLASASYLSPSRASSRRHGREHSSSSVGSKTHKTKDSERHKRTKDDPTSSPPSRKDPSQAGGKDASHGQHCLAAYPLAAHLPLTPRELLPFSECFLGEGKPRGKAPEASSPSTQFFASLADLLSPTSRGAPDGRERSPASADVVQETLAKAGLLCGSFASLFSPGSLVSQEAGLKRWKEETRNESNSALAAGPESNGRGEATQTADEAPVHPTALVDSLLREMSSKVEGSSVSRSLLLTSEVRLRDLIDGQTTQACTPGGSVATSQATSLSSSLPFADASATLSFIAEELEATSQLCRRLSGMPQSPSTSASSTSFLSSSLSSSSSSLSPPFSLQDVPTSATTAHSSDSSRGAGCGRGSCSASPSLVFSSCLSVPSLVSGGADGAQDAALCSVAGAGEELFTGQETEETYRERNGCSERNQENEARVDTDSPTPGNREFSDKADTPENTQNLRCTTCRASSFSSYSSSSLSSSSTPCSSSSSSPRSSSSSSLSSSCSSSLASSSSSSSTSSSSSLSSSCSSSLASSSSSSSTSSSSSLSSSCSSLASSSSSSSTSSSSSLSSSCSSSLASTSSSSSTSSSSSLSSSCSSSLASSSSSSSTSSSSSPSRSRVSRETQGNTREDEHSILDLSELHAEQDAESVRALSESASESLSPFLSTAAEIRMLLPDKEEVAALFSFVSWKSCFSADPSKRRRSRRNSKRGAEPLTSAWRIGAPQSLLGAASRLGTRPSLAEVAAGSFSMEQNGGEQGDKDAGDRQTGDGHSEEETETEDEEVEDSTGQRRKPASTKLRDLLRAFRDKPGEAAHPAAEETQTEEVDEEERQALLHRQGASERGDTADDEAAQAEAPSCLDEAAIEDLWLLQQTNGETRKLLDNVFHCLQPVTSAAFDGGEAASSPPTFWRPRGAAMSPRRCFLPLVCERRQAAVEGGETEEGALERQELAQRVQTLRSAFTGAVPSFFADCRFFSASTPRRCPTARRRAFSSAGSPPCRRGDGDGETGEIQPRRRTLRQLPQREEKAATGPASPLARALPSSARRRTEARNPEETQTKEEEHGEAGKVEEPLFSAEGGEEEERGGGAKKLKERETKQEEETRQRPEEVEEATVLESSRESRSALGCHCFASAFRTSASLPPFPSASSSENALGKSELKEDAVALQIDDNPKASESGEGRSVEVPEPADEGRMASGTQNGPCQNEEEVYEKKPTEPGTGINEQEHAPAPRSSALTAVHTPDDRPVGKETGDRYEPLGERQTGHGEDAKGESDPDEKQGALQPSLLQGETRVSEERSKPPPLLSEDSQETEEEQESITGSFTLQELSSSISGKRPFRQSGLKTPEADPLASPACSEFTFAIDVSPQPSERAGAAHTSAPEASFYSNLSSETRQSPETESVSKGVPQMKLTLPRSRAPSSSLSSSSSSASSVCVSSSSSASSCSTSSTILSFSSSSSVPSLSWGPSSSTPSSSSFGCDESDLPAQFASSASTVKDRLLCLSGDQNVERAASETGREETATKTSDETLDAAGALGDTHTKESACDVVANGHVNKRLADAGDEAPSCPPHSEVRDGDGAGKAREPPPERLLTSDSAETASHMWLGSSVCIWEANEGEKCQDTSAEAQTRTCAIQATEEGMYTLSPVCATGPGGLLYVATEVPAGQREVEVHPRALLRSPLGSQAGGWGRTRSRRGGAERRHAPGRERHPAKEAVTTRARIEEWRHAGGIEKFRKVCFLGRSNSASDSKTYAVEKPLAHPGPSLEASHEEARESGEPAKNERKGRTRHPGERKEGSNSMLDRHKLGSEETQETPGSVRSSGLKRPSLARLRGLPELLLRHATHFSRSPSVVGNDGSRNQTELSNEEITKGREGERCGSRSARIQTLLSQSVLSPKEARNLRRRERKSSRERQGAERLCRRSEREGSASRPSSPASLRQPSRISAGSSSRPASSSPSAPSSVCPHKPASGLRQRGPRRAGSDVSAERREQNMPEEKSGDGGLCRLSLASGREPQRVSLTNMAFQGRPTMRAGVSPVPSKTPVISPASLPSSFQVFSTPRNLWCLSASTPCRALRSTTTPESFAGSSVSSPVEVHSLASSSLSSPPCERLPDDPVDSMRLVRAKLRLARAAQRGPVSSLVSASPGKLNEKGRAFPCRSAASEGHGDDSQRFFQFLRKTFEAGGEGKYASVLRPLTSAARPSFVSGSSPFSPLFACPACRQPPAPKAVTLTPEDKTARYSRCFSSSATLEDQRVAAIPLPHCSLTPASLLRNSRGAFSALEFQRLPTASCSGLAGELLAAEWATRQRGEGDKRALFRDEKRARG	4	RSGCSREFCDSNF	18.6557	18.8746	18.3261	18.3787	-1.57467	-1.24337	-3.01885	-3.12833	-1.57467	-1.24337	-3.01885	-3.12833	-1.40902	-3.07359	1.66458
Medium	Master Protein	Q9NY93	1.66424	4	Probable ATP-dependent RNA helicase DDX56 OS=Homo sapiens OX=9606 GN=DDX56 PE=1 SV=1	16	7	10	7	547	61.6	9.26	174065		309924	297301	1	DDX56	Probable ATP-dependent RNA helicase DDX56	Homo sapiens	Human	MEDSEALGFEHMGLDPRLLQAVTDLGWSRPTLIQEKAIPLALEGKDLLARARTGSGKTAAYAIPMLQLLLHRKATGPVVEQAVRGLVLVPTKELARQAQSMIQQLATYCARDVRVANVSAAEDSVSQRAVLMEKPDVVVGTPSRILSHLQQDSLKLRDSLELLVVDEADLLFSFGFEEELKSLLCHLPRIYQAFLMSATFNEDVQALKELILHNPVTLKLQESQLPGPDQLQQFQVVCETEEDKFLLLYALLKLSLIRGKSLLFVNTLERSYRLRLFLEQFSIPTCVLNGELPLRSRCHIISQFNQGFYDCVIATDAEVLGAPVKGKRRGRGPKGDKASDPEAGVARGIDFHHVSAVLNFDLPPTPEAYIHRAGRTARANNPGIVLTFVLPTEQFHLGKIEELLSGENRGPILLPYQFRMEEIEGFRYRCRDAMRSVTKQAIREARLKEIKEELLHSEKLKTYFEDNPRDLQLLRHDLPLHPAVVKPHLGHVPDYLVPPALRGLVRPHKKRKKLSSSCRKAKRAKSQNPLRSFKHKGKKFRPTAKPS	4	ISQFNQGFYDCVI		18.1816	17.4093	18.2416		-1.93636	-3.93572	-3.26548	-1.93636	-1.93636	-3.93572	-3.26548	-1.93636	-3.6006	1.66424
High	Master Protein	Q8N1F7	1.66325	4	Nuclear pore complex protein Nup93 OS=Homo sapiens OX=9606 GN=NUP93 PE=1 SV=2	43	31	169	31	819	93.4	5.72	1.85873e+06	2.49034e+06	1.79073e+06	2364119	1	NUP93	Nuclear pore complex protein Nup93	Homo sapiens	Human	MDTEGFGELLQQAEQLAAETEGISELPHVERNLQEIQQAGERLRSRTLTRTSQETADVKASVLLGSRGLDISHISQRLESLSAATTFEPLEPVKDTDIQGFLKNEKDNALLSAIEESRKRTFGMAEEYHRESMLVEWEQVKQRILHTLLASGEDALDFTQESEPSYISDVGPPGRSSLDNIEMAYARQIYIYNEKIVNGHLQPNLVDLCASVAELDDKSISDMWTMVKQMTDVLLTPATDALKNRSSVEVRMEFVRQALAYLEQSYKNYTLVTVFGNLHQAQLGGVPGTYQLVRSFLNIKLPAPLPGLQDGEVEGHPVWALIYYCMRCGDLLAASQVVNRAQHQLGEFKTWFQEYMNSKDRRLSPATENKLRLHYRRALRNNTDPYKRAVYCIIGRCDVTDNQSEVADKTEDYLWLKLNQVCFDDDGTSSPQDRLTLSQFQKQLLEDYGESHFTVNQQPFLYFQVLFLTAQFEAAVAFLFRMERLRCHAVHVALVLFELKLLLKSSGQSAQLLSHEPGDPPCLRRLNFVRLLMLYTRKFESTDPREALQYFYFLRDEKDSQGENMFLRCVSELVIESREFDMILGKLENDGSRKPGVIDKFTSDTKPIINKVASVAENKGLFEEAAKLYDLAKNADKVLELMNKLLSPVVPQISAPQSNKERLKNMALSIAERYRAQGISANKFVDSTFYLLLDLITFFDEYHSGHIDRAFDIIERLKLVPLNQESVEERVAAFRNFSDEIRHNLSEVLLATMNILFTQFKRLKGTSPSSSSRPQRVIEDRDSQLRSQARTLITFAGMIPYRTSGDTNARLVQMEVLMN	4	QKQLLEDYGESHF	21.2479	21.1729	20.8259	20.7721	1.01753	1.05495	-0.519111	-0.73492	1.01753	1.05495	-0.519111	-0.73492	1.03624	-0.627016	1.66325
High	Master Protein	P0DMV9	1.66247	3.5	Heat shock 70 kDa protein 1B OS=Homo sapiens OX=9606 GN=HSPA1B PE=1 SV=1	47	28	209	14	641	70	5.66	1.11667e+07	1.34362e+07	9366104	13753602	1	HSPA1B	Heat shock 70 kDa protein 1B	Homo sapiens	Human	MAKAAAIGIDLGTTYSCVGVFQHGKVEIIANDQGNRTTPSYVAFTDTERLIGDAAKNQVALNPQNTVFDAKRLIGRKFGDPVVQSDMKHWPFQVINDGDKPKVQVSYKGETKAFYPEEISSMVLTKMKEIAEAYLGYPVTNAVITVPAYFNDSQRQATKDAGVIAGLNVLRIINEPTAAAIAYGLDRTGKGERNVLIFDLGGGTFDVSILTIDDGIFEVKATAGDTHLGGEDFDNRLVNHFVEEFKRKHKKDISQNKRAVRRLRTACERAKRTLSSSTQASLEIDSLFEGIDFYTSITRARFEELCSDLFRSTLEPVEKALRDAKLDKAQIHDLVLVGGSTRIPKVQKLLQDFFNGRDLNKSINPDEAVAYGAAVQAAILMGDKSENVQDLLLLDVAPLSLGLETAGGVMTALIKRNSTIPTKQTQIFTTYSDNQPGVLIQVYEGERAMTKDNNLLGRFELSGIPPAPRGVPQIEVTFDIDANGILNVTATDKSTGKANKITITNDKGRLSKEEIERMVQEAEKYKAEDEVQRERVSAKNALESYAFNMKSAVEDEGLKGKISEADKKKVLDKCQEVISWLDANTLAEKDEFEHKRKELEQVCNPIISGLYQGAGGPGPGGFGAQGPKGGSGSGPTIEEVD	3.5	SLFEGIDFYTSIT	23.6796	23.7133	23.4127	23.159	3.44924	3.59538	2.06771	1.65198	3.44924	3.59538	2.06771	1.65198	3.52231	1.85984	1.66247
High	Master Protein	Q06210	1.66199	4	Glutamine--fructose-6-phosphate aminotransferase [isomerizing] 1 OS=Homo sapiens OX=9606 GN=GFPT1 PE=1 SV=3	36	23	115	18	699	78.8	7.11	1633686	2.26086e+06	1.51149e+06	1.9285e+06	1	GFPT1	Glutamine--fructose-6-phosphate aminotransferase [isomerizing] 1	Homo sapiens	Human	MCGIFAYLNYHVPRTRREILETLIKGLQRLEYRGYDSAGVGFDGGNDKDWEANACKIQLIKKKGKVKALDEEVHKQQDMDLDIEFDVHLGIAHTRWATHGEPSPVNSHPQRSDKNNEFIVIHNGIITNYKDLKKFLESKGYDFESETDTETIAKLVKYMYDNRESQDTSFTTLVERVIQQLEGAFALVFKSVHFPGQAVGTRRGSPLLIGVRSEHKLSTDHIPILYRTARTQIGSKFTRWGSQGERGKDKKGSCNLSRVDSTTCLFPVEEKAVEYYFASDASAVIEHTNRVIFLEDDDVAAVVDGRLSIHRIKRTAGDHPGRAVQTLQMELQQIMKGNFSSFMQKEIFEQPESVVNTMRGRVNFDDYTVNLGGLKDHIKEIQRCRRLILIACGTSYHAGVATRQVLEELTELPVMVELASDFLDRNTPVFRDDVCFFLSQSGETADTLMGLRYCKERGALTVGITNTVGSSISRETDCGVHINAGPEIGVASTKAYTSQFVSLVMFALMMCDDRISMQERRKEIMLGLKRLPDLIKEVLSMDDEIQKLATELYHQKSVLIMGRGYHYATCLEGALKIKEITYMHSEGILAGELKHGPLALVDKLMPVIMIIMRDHTYAKCQNALQQVVARQGRPVVICDKEDTETIKNTKRTIKVPHSVDCLQGILSVIPLQLLAFHLAVLRGYDVDFPRNLAKSVTVE	4	VEEKAVEYYFASD	21.1084	20.879	20.6397	20.5275	0.878059	0.761127	-0.705295	-0.979498	0.878059	0.761127	-0.705295	-0.979498	0.819593	-0.842397	1.66199
High	Master Protein	Q08554-2	1.65963	4	Isoform 1B of Desmocollin-1 OS=Homo sapiens OX=9606 GN=DSC1	11	6	20	6	840	93.8	5.53	524203	715316	388950	501648	1	DSC1	Isoform 1B of Desmocollin-1	Homo sapiens	Human	MALASAAPGSIFCKQLLFSLLVLTLLCDACQKVYLRVPSHLQAETLVGKVNLEECLKSASLIRSSDPAFRILEDGSIYTTHDLILSSERKSFSIFLSDGQRREQQEIKVVLSARENKSPKKRHTKDTALKRSKRRWAPIPASLMENSLGPFPQHVQQIQSDAAQNYTIFYSISGPGVDKEPFNLFYIEKDTGDIFCTRSIDREKYEQFALYGYATTADGYAPEYPLPLIIKIEDDNDNAPYFEHRVTIFTVPENCRSGTSVGKVTATDLDEPDTLHTRLKYKILQQIPDHPKHFSIHPDTGVITTTTPFLDREKCDTYQLIMEVRDMGGQPFGLFNTGTITISLEDENDNPPSFTETSYVTEVEENRIDVEILRMKVQDQDLPNTPHSKAVYKILQGNENGNFIISTDPNTNEGVLCVVKPLNYEVNRQVILQVGVINEAQFSKAASSQTPTMCTTTVTVKIIDSDEGPECHPPVKVIQSQDGFPAGQELLGYKALDPEISSGEGLRYQKLGDEDNWFEINQHTGDLRTLKVLDRESKFVKNNQYNISVVAVDAVGRSCTGTLVVHLDDYNDHAPQIDKEVTICQNNEDFAVLKPVDPDGPENGPPFQFFLDNSASKNWNIEEKDGKTAILRQRQNLDYNYYSVPIQIKDRHGLVATHMLTVRVCDCSTPSECRMKDKSTRDVRPNVILGRWAILAMVLGSVLLLCILFTCFCVTAKRTVKKCFPEDIAQQNLIVSNTEGPGEEVTEANIRLPMQTSNICDTSMSVGTVGGQGIKTQQSFEMVKGGYTLDSNKGGGHQTLESVKGVGQGDTGRYAYTDWQSFTQPRLGEESIRGHTLIKN	4	ENDNPPSFTETSY	19.4482	18.9363	18.9998	18.5692	-0.78216	-1.18161	-2.34523	-2.93781	-0.78216	-1.18161	-2.34523	-2.93781	-0.981884	-2.64152	1.65963
High	Master Protein	Q6DKJ4	1.65608	3.5	Nucleoredoxin OS=Homo sapiens OX=9606 GN=NXN PE=1 SV=2	34	10	22	10	435	48.4	4.97	225653	436759	215077	194606	1	NXN	Nucleoredoxin	Homo sapiens	Human	MSGFLEELLGEKLVTGGGEEVDVHSLGARGISLLGLYFGCSLSAPCAQLSASLAAFYGRLRGDAAAGPGPGAGAGAAAEPEPRRRLEIVFVSSDQDQRQWQDFVRDMPWLALPYKEKHRKLKLWNKYRISNIPSLIFLDATTGKVVCRNGLLVIRDDPEGLEFPWGPKPFREVIAGPLLRNNGQSLESSSLEGSHVGVYFSAHWCPPCRSLTRVLVESYRKIKEAGQNFEIIFVSADRSEESFKQYFSEMPWLAVPYTDEARRSRLNRLYGIQGIPTLIMLDPQGEVITRQGRVEVLNDEDCREFPWHPKPVLELSDSNAAQLNEGPCLVLFVDSEDDGESEAAKQLIQPIAEKIIAKYKAKEEEAPLLFFVAGEDDMTDSLRDYTNLPEAAPLLTILDMSARAKYVMDVEEITPAIVEAFVNDFLAEKLKPEPI	3.5	EEEAPLLFFVAGE	18.7365	17.5702	17.7837	17.7145	-1.4939	-2.54773	-3.56125	-3.79254	-1.4939	-2.54773	-3.56125	-3.79254	-2.02081	-3.67689	1.65608
High	Master Protein	O95376	1.65457	3	E3 ubiquitin-protein ligase ARIH2 OS=Homo sapiens OX=9606 GN=ARIH2 PE=1 SV=1	22	8	33	8	493	57.8	5.63	193082	362352	240227	223712	1	ARIH2	E3 ubiquitin-protein ligase ARIH2	Homo sapiens	Human	MSVDMNSQGSDSNEEDYDPNCEEEEEEEEDDPGDIEDYYVGVASDVEQQGADAFDPEEYQFTCLTYKESEGALNEHMTSLASVLKVSHSVAKLILVNFHWQVSEILDRYKSNSAQLLVEARVQPNPSKHVPTSHPPHHCAVCMQFVRKENLLSLACQHQFCRSCWEQHCSVLVKDGVGVGVSCMAQDCPLRTPEDFVFPLLPNEELREKYRRYLFRDYVESHYQLQLCPGADCPMVIRVQEPRARRVQCNRCNEVFCFKCRQMYHAPTDCATIRKWLTKCADDSETANYISAHTKDCPKCNICIEKNGGCNHMQCSKCKHDFCWMCLGDWKTHGSEYYECSRYKENPDIVNQSQQAQAREALKKYLFYFERWENHNKSLQLEAQTYQRIHEKIQERVMNNLGTWIDWQYLQNAAKLLAKCRYTLQYTYPYAYYMESGPRKKLFEYQQAQLEAEIENLSWKVERADSYDRGDLENQMHIAEQRRRTLLKDFHDT	3	DDSETANYISAHT	18.467	17.7713	17.5589	17.874	-1.76335	-2.34664	-3.78614	-3.633	-1.76335	-2.34664	-3.78614	-3.633	-2.05499	-3.70957	1.65457
High	Master Protein	P11940	1.65433	5.5	Polyadenylate-binding protein 1 OS=Homo sapiens OX=9606 GN=PABPC1 PE=1 SV=2	43	27	184	6	636	70.6	9.5	5.23015e+06	7.85536e+06	5897773	6.86036e+06	1	PABPC1	Polyadenylate-binding protein 1	Homo sapiens	Human	MNPSAPSYPMASLYVGDLHPDVTEAMLYEKFSPAGPILSIRVCRDMITRRSLGYAYVNFQQPADAERALDTMNFDVIKGKPVRIMWSQRDPSLRKSGVGNIFIKNLDKSIDNKALYDTFSAFGNILSCKVVCDENGSKGYGFVHFETQEAAERAIEKMNGMLLNDRKVFVGRFKSRKEREAELGARAKEFTNVYIKNFGEDMDDERLKDLFGKFGPALSVKVMTDESGKSKGFGFVSFERHEDAQKAVDEMNGKELNGKQIYVGRAQKKVERQTELKRKFEQMKQDRITRYQGVNLYVKNLDDGIDDERLRKEFSPFGTITSAKVMMEGGRSKGFGFVCFSSPEEATKAVTEMNGRIVATKPLYVALAQRKEERQAHLTNQYMQRMASVRAVPNPVINPYQPAPPSGYFMAAIPQTQNRAAYYPPSQIAQLRPSPRWTAQGARPHPFQNMPGAIRPAAPRPPFSTMRPASSQVPRVMSTQRVANTSTQTMGPRPAAAAAAATPAVRTVPQYKYAAGVRNPQQHLNAQPQVTMQQPAVHVQGQEPLTASMLASAPPQEQKQMLGERLFPLIQAMHPTLAGKITGMLLEIDNSELLHMLESPESLRSKVDEAVAVLQAHQAKEAAQKAVNSATGVPTV	5.5	QPAPPSGYFMAAI	22.9052	22.7099	22.3184	22.4917	2.67487	2.59193	0.973428	0.984704	2.67487	2.59193	0.973428	0.984704	2.6334	0.979066	1.65433
Medium	Master Protein	Q99996-1	1.65418	3.5	Isoform 1 of A-kinase anchor protein 9 OS=Homo sapiens OX=9606 GN=AKAP9	9	25	29	25	3911	453.4	4.98	533462	802743	719890	835623	1	AKAP9	Isoform 1 of A-kinase anchor protein 9	Homo sapiens	Human	MEDEERQKKLEAGKAKIEELSLAFLVRQLAQFRQRKAQSDGQSPSKKQKKKRKTSSSKHDVSAHHDLNIDQSQCNEMYINSSQRVESTVIPESTIMRTLHSGEITSHEQGFSVELESEISTTADDCSSEVNGCSFVMRTGKPTNLLREEEFGVDDSYSEQGAQDSPTHLEMMESELAGKQHEIEELNRELEEMRVTYGTEGLQQLQEFEAAIKQRDGIITQLTANLQQARREKDETMREFLELTEQSQKLQIQFQQLQASETLRNSTHSSTAADLLQAKQQILTHQQQLEEQDHLLEDYQKKKEDFTMQISFLQEKIKVYEMEQDKKVENSNKEEIQEKETIIEELNTKIIEEEKKTLELKDKLTTADKLLGELQEQIVQKNQEIKNMKLELTNSKQKERQSSEEIKQLMGTVEELQKRNHKDSQFETDIVQRMEQETQRKLEQLRAELDEMYGQQIVQMKQELIRQHMAQMEEMKTRHKGEMENALRSYSNITVNEDQIKLMNVAINELNIKLQDTNSQKEKLKEELGLILEEKCALQRQLEDLVEELSFSREQIQRARQTIAEQESKLNEAHKSLSTVEDLKAEIVSASESRKELELKHEAEVTNYKIKLEMLEKEKNAVLDRMAESQEAELERLRTQLLFSHEEELSKLKEDLEIEHRINIEKLKDNLGIHYKQQIDGLQNEMSQKIETMQFEKDNLITKQNQLILEISKLKDLQQSLVNSKSEEMTLQINELQKEIEILRQEEKEKGTLEQEVQELQLKTELLEKQMKEKENDLQEKFAQLEAENSILKDEKKTLEDMLKIHTPVSQEERLIFLDSIKSKSKDSVWEKEIEILIEENEDLKQQCIQLNEEIEKQRNTFSFAEKNFEVNYQELQEEYACLLKVKDDLEDSKNKQELEYKSKLKALNEELHLQRINPTTVKMKSSVFDEDKTFVAETLEMGEVVEKDTTELMEKLEVTKREKLELSQRLSDLSEQLKQKHGEISFLNEEVKSLKQEKEQVSLRCRELEIIINHNRAENVQSCDTQVSSLLDGVVTMTSRGAEGSVSKVNKSFGEESKIMVEDKVSFENMTVGEESKQEQLILDHLPSVTKESSLRATQPSENDKLQKELNVLKSEQNDLRLQMEAQRICLSLVYSTHVDQVREYMENEKDKALCSLKEELIFAQEEKIKELQKIHQLELQTMKTQETGDEGKPLHLLIGKLQKAVSEECSYFLQTLCSVLGEYYTPALKCEVNAEDKENSGDYISENEDPELQDYRYEVQDFQENMHTLLNKVTEEYNKLLVLQTRLSKIWGQQTDGMKLEFGEENLPKEETEFLSIHSQMTNLEDIDVNHKSKLSSLQDLEKTKLEEQVQELESLISSLQQQLKETEQNYEAEIHCLQKRLQAVSESTVPPSLPVDSVVITESDAQRTMYPGSCVKKNIDGTIEFSGEFGVKEETNIVKLLEKQYQEQLEEEVAKVIVSMSIAFAQQTELSRISGGKENTASSKQAHAVCQQEQHYFNEMKLSQDQIGFQTFETVDVKFKEEFKPLSKELGEHGKEILLSNSDPHDIPESKDCVLTISEEMFSKDKTFIVRQSIHDEISVSSMDASRQLMLNEEQLEDMRQELVRQYQEHQQATELLRQAHMRQMERQREDQEQLQEEIKRLNRQLAQRSSIDNENLVSERERVLLEELEALKQLSLAGREKLCCELRNSSTQTQNGNENQGEVEEQTFKEKELDRKPEDVPPEILSNERYALQKANNRLLKILLEVVKTTAAVEETIGRHVLGILDRSSKSQSSASLIWRSEAEASVKSCVHEEHTRVTDESIPSYSGSDMPRNDINMWSKVTEEGTELSQRLVRSGFAGTEIDPENEELMLNISSRLQAAVEKLLEAISETSSQLEHAKVTQTELMRESFRQKQEATESLKCQEELRERLHEESRAREQLAVELSKAEGVIDGYADEKTLFERQIQEKTDIIDRLEQELLCASNRLQELEAEQQQIQEERELLSRQKEAMKAEAGPVEQQLLQETEKLMKEKLEVQCQAEKVRDDLQKQVKALEIDVEEQVSRFIELEQEKNTELMDLRQQNQALEKQLEKMRKFLDEQAIDREHERDVFQQEIQKLEQQLKVVPRFQPISEHQTREVEQLANHLKEKTDKCSELLLSKEQLQRDIQERNEEIEKLEFRVRELEQALLVSADTFQKVEDRKHFGAVEAKPELSLEVQLQAERDAIDRKEKEITNLEEQLEQFREELENKNEEVQQLHMQLEIQKKESTTRLQELEQENKLFKDDMEKLGLAIKESDAMSTQDQHVLFGKFAQIIQEKEVEIDQLNEQVTKLQQQLKITTDNKVIEEKNELIRDLETQIECLMSDQECVKRNREEEIEQLNEVIEKLQQELANIGQKTSMNAHSLSEEADSLKHQLDVVIAEKLALEQQVETANEEMTFMKNVLKETNFKMNQLTQELFSLKRERESVEKIQSIPENSVNVAIDHLSKDKPELEVVLTEDALKSLENQTYFKSFEENGKGSIINLETRLLQLESTVSAKDLELTQCYKQIKDMQEQGQFETEMLQKKIVNLQKIVEEKVAAALVSQIQLEAVQEYAKFCQDNQTISSEPERTNIQNLNQLREDELGSDISALTLRISELESQVVEMHTSLILEKEQVEIAEKNVLEKEKKLLELQKLLEGNEKKQREKEKKRSPQDVEVLKTTTELFHSNEESGFFNELEALRAESVATKAELASYKEKAEKLQEELLVKETNMTSLQKDLSQVRDHLAEAKEKLSILEKEDETEVQESKKACMFEPLPIKLSKSIASQTDGTLKISSSNQTPQILVKNAGIQINLQSECSSEEVTEIISQFTEKIEKMQELHAAEILDMESRHISETETLKREHYVAVQLLKEECGTLKAVIQCLRSKEVFGFYNMCFSTLCDSGSDWGQGIYLTHSQGFDIASEGRGEESESATDSFPKKIKGLLRAVHNEGMQVLSLTESPYSDGEDHSIQQVSEPWLEERKAYINTISSLKDLITKMQLQREAEVYDSSQSHESFSDWRGELLLALQQVFLEERSVLLAAFRTELTALGTTDAVGLLNCLEQRIQEQGVEYQAAMECLQKADRRSLLSEIQALHAQMNGRKITLKREQESEKPSQELLEYNIQQKQSQMLEMQVELSSMKDRATELQEQLSSEKMVVAELKSELAQTKLELETTLKAQHKHLKELEAFRLEVKDKTDEVHLLNDTLASEQKKSRELQWALEKEKAKLGRSEERDKEELEDLKFSLESQKQRNLQLNLLLEQQKQLLNESQQKIESQRMLYDAQLSEEQGRNLELQVLLESEKVRIREMSSTLDRERELHAQLQSSDGTGQSRPPLPSEDLLKELQKQLEEKHSRIVELLNETEKYKLDSLQTRQQMEKDRQVHRKTLQTEQEANTEGQKKMHELQSKVEDLQRQLEEKRQQVYKLDLEGQRLQGIMQEFQKQELEREEKRESRRILYQNLNEPTTWSLTSDRTRNWVLQQKIEGETKESNYAKLIEMNGGGTGCNHELEMIRQKLQCVASKLQVLPQKASERLQFETADDEDFIWVQENIDEIILQLQKLTGQQGEEPSLVSPSTSCGSLTERLLRQNAELTGHISQLTEEKNDLRNMVMKLEEQIRWYRQTGAGRDNSSRFSLNGGANIEAIIASEKEVWNREKLTLQKSLKRAEAEVYKLKAELRNDSLLQTLSPDSEHVTLKRIYGKYLRAESFRKALIYQKKYLLLLLGGFQECEDATLALLARMGGQPAFTDLEVITNRPKGFTRFRSAVRVSIAISRMKFLVRRWHRVTGSVSININRDGFGLNQGAEKTDSFYHSSGGLELYGEPRHTTYRSRSDLDYIRSPLPFQNRYPGTPADFNPGSLACSQLQNYDPDRALTDYITRLEALQRRLGTIQSGSTTQFHAGMRR	3.5	LLLLLGGFQECED	19.6146	19.6725	19.025	19.4574	-0.615804	-0.445429	-2.31997	-2.04962	-0.615804	-0.445429	-2.31997	-2.04962	-0.530616	-2.18479	1.65418
Medium	Master Protein	Q9H9F9	1.65049	4.5	Actin-related protein 5 OS=Homo sapiens OX=9606 GN=ACTR5 PE=1 SV=2	14	6	15	6	607	68.3	5.27	749939	1.10404e+06	755433	891729	1	ACTR5	Actin-related protein 5	Homo sapiens	Human	MAANVFPFRDARAAPDPVLEAGPVAHGPLPVPLVLDNGSFQVRAGWACPGQDPGPEPRLQFRAVCARGRGGARGASGPQVGNALGSLEPLRWMLRSPFDRNVPVNLELQELLLDYSFQHLGVSSQGCVDHPIVLTEAVCNPLYSRQMMSELLFECYGIPKVAYGIDSLFSFYHNKPKNSMCSGLIISSGYQCTHVLPILEGRLDAKNCKRINLGGSQAAGYLQRLLQLKYPGHLAAITLSRMEEILHEHSYIAEDYVEELHKWRCPDYYENNVHKMQLPFSSKLLGSTLTSEEKQERRQQQLRRLQELNARRREEKLQLDQERLDRLLYVQELLEDGQMDQFHKALIELNMDSPEELQSYIQKLSIAVEQAKQKILQAEVNLEVDVVDSKPETPDLEQLEPSLEDVESMNDFDPLFSEETPGVEKPVTTVQPVFNLAAYHQLFVGTERIRAPEIIFQPSLIGEEQAGIAETLQYILDRYPKDIQEMLVQNVFLTGGNTMYPGMKARMEKELLEMRPFRSSFQVQLASNPVLDAWYGARDWALNHLDDNEVWITRKEYEEKGGEYLKEHCASNIYVPIRLPKQASRSSDAQASSKGSAAGGGGAGEQA	4.5	MAANVFPFRDARA	20.0744	19.7662	19.5164	19.5269	-0.156018	-0.351677	-1.82858	-1.98009	-0.156018	-0.351677	-1.82858	-1.98009	-0.253847	-1.90434	1.65049
High	Master Protein	P10515	1.64741	5.5	Dihydrolipoyllysine-residue acetyltransferase component of pyruvate dehydrogenase complex, mitochondrial OS=Homo sapiens OX=9606 GN=DLAT PE=1 SV=3	27	13	48	13	647	69	7.84	1.44829e+06	1.57031e+06	1.18672e+06	1.89394e+06	1	DLAT	Dihydrolipoyllysine-residue acetyltransferase component of pyruvate dehydrogenase complex, mitochondrial	Homo sapiens	Human	MWRVCARRAQNVAPWAGLEARWTALQEVPGTPRVTSRSGPAPARRNSVTTGYGGVRALCGWTPSSGATPRNRLLLQLLGSPGRRYYSLPPHQKVPLPSLSPTMQAGTIARWEKKEGDKINEGDLIAEVETDKATVGFESLEECYMAKILVAEGTRDVPIGAIICITVGKPEDIEAFKNYTLDSSAAPTPQAAPAPTPAATASPPTPSAQAPGSSYPPHMQVLLPALSPTMTMGTVQRWEKKVGEKLSEGDLLAEIETDKATIGFEVQEEGYLAKILVPEGTRDVPLGTPLCIIVEKEADISAFADYRPTEVTDLKPQVPPPTPPPVAAVPPTPQPLAPTPSAPCPATPAGPKGRVFVSPLAKKLAVEKGIDLTQVKGTGPDGRITKKDIDSFVPSKVAPAPAAVVPPTGPGMAPVPTGVFTDIPISNIRRVIAQRLMQSKQTIPHYYLSIDVNMGEVLLVRKELNKILEGRSKISVNDFIIKASALACLKVPEANSSWMDTVIRQNHVVDVSVAVSTPAGLITPIVFNAHIKGVETIANDVVSLATKAREGKLQPHEFQGGTFTISNLGMFGIKNFSAIINPPQACILAIGASEDKLVPADNEKGFDVASMMSVTLSCDHRVVDGAVGAQWLAEFRKYLEKPITMLL	5.5	SKQTIPHYYLSID	20.5826	20.853	20.4659	20.1785	0.352233	0.735035	-0.879072	-1.32849	0.352233	0.735035	-0.879072	-1.32849	0.543634	-1.10378	1.64741
High	Master Protein	Q04637-3	1.64665	3.5	Isoform B of Eukaryotic translation initiation factor 4 gamma 1 OS=Homo sapiens OX=9606 GN=EIF4G1	29	38	178	34	1559	171.4	5.31	4.37835e+06	5885909	4.22451e+06	5.432e+06	1	EIF4G1	Isoform B of Eukaryotic translation initiation factor 4 gamma 1	Homo sapiens	Human	MNTPSQPRQHFYPSRAQPPSSAASRVQSAAPARPGPAAHVYPAGSQVMMIPSQISYPASQGAYYIPGQGRSTYVVPTQQYPVQPGAPGFYPGASPTEFGTYAGAYYPAQGVQQFPTGVAPTPVLMNQPPQIAPKRERKTIRIRDPNQGGKDITEEIMSGARTASTPTPPQTGGGLEPQANGETPQVAVIVRPDDRSQGAIIADRPGLPGPEHSPSESQPSSPSPTPSPSPVLEPGSEPNLAVLSIPGDTMTTIQMSVEESTPISRETGEPYRLSPEPTPLAEPILEVEVTLSKPVPESEFSSSPLQAPTPLASHTVEIHEPNGMVPSEDLEPEVESSPELAPPPACPSESPVPIAPTAQPEELLNGAPSPPAVDLSPVSEPEEQAKEVTASMAPPTIPSATPATAPSATSPAQEEEMEEEEEEEEGEAGEAGEAESEKGGEELLPPESTPIPANLSQNLEAAAATQVAVSVPKRRRKIKELNKKEAVGDLLDAFKEANPAVPEVENQPPAGSNPGPESEGSGVPPRPEEADETWDSKEDKIHNAENIQPGEQKYEYKSDQWKPLNLEEKKRYDREFLLGFQFIFASMQKPEGLPHISDVVLDKANKTPLRPLDPTRLQGINCGPDFTPSFANLGRTTLSTRGPPRGGPGGELPRGPAGLGPRRSQQGPRKEPRKIIATVLMTEDIKLNKAEKAWKPSSKRTAADKDRGEEDADGSKTQDLFRRVRSILNKLTPQMFQQLMKQVTQLAIDTEERLKGVIDLIFEKAISEPNFSVAYANMCRCLMALKVPTTEKPTVTVNFRKLLLNRCQKEFEKDKDDDEVFEKKQKEMDEAATAEERGRLKEELEEARDIARRRSLGNIKFIGELFKLKMLTEAIMHDCVVKLLKNHDEESLECLCRLLTTIGKDLDFEKAKPRMDQYFNQMEKIIKEKKTSSRIRFMLQDVLDLRGSNWVPRRGDQGPKTIDQIHKEAEMEEHREHIKVQQLMAKGSDKRRGGPPGPPISRGLPLVDDGGWNTVPISKGSRPIDTSRLTKITKPGSIDSNNQLFAPGGRLSWGKGSSGGSGAKPSDAASEAARPATSTLNRFSALQQAVPTESTDNRRVVQRSSLSRERGEKAGDRGDRLERSERGGDRGDRLDRARTPATKRSFSKEVEERSRERPSQPEGLRKAASLTEDRDRGRDAVKREAALPPVSPLKAALSEEELEKKSKAIIEEYLHLNDMKEAVQCVQELASPSLLFIFVRHGVESTLERSAIAREHMGQLLHQLLCAGHLSTAQYYQGLYEILELAEDMEIDIPHVWLYLAELVTPILQEGGVPMGELFREITKPLRPLGKAASLLLEILGLLCKSMGPKKVGTLWREAGLSWKEFLPEGQDIGAFVAEQKVEYTLGEESEAPGQRALPSEELNRQLEKLLKEGSSNQRVFDWIEANLSEQQIVSNTLVRALMTAVCYSAIIFETPLRVDVAVLKARAKLLQKYLCDEQKELQALYALQALVVTLEQPPNLLRMFFDALYDEDVVKEDAFYSWESSKDPAEQQGKGVALKSVTAFFKWLREAEEESDHN	3.5	PPNLLRMFFDALY	22.4888	22.3731	22.062	22.0104	2.25845	2.25513	0.716962	0.503317	2.25845	2.25513	0.716962	0.503317	2.25679	0.61014	1.64665
High	Master Protein	P11142	1.64386	3.5	Heat shock cognate 71 kDa protein OS=Homo sapiens OX=9606 GN=HSPA8 PE=1 SV=1	54	33	278	25	646	70.9	5.52	2.68568e+07	37823494	2.59706e+07	3.17529e+07	1	HSPA8	Heat shock cognate 71 kDa protein	Homo sapiens	Human	MSKGPAVGIDLGTTYSCVGVFQHGKVEIIANDQGNRTTPSYVAFTDTERLIGDAAKNQVAMNPTNTVFDAKRLIGRRFDDAVVQSDMKHWPFMVVNDAGRPKVQVEYKGETKSFYPEEVSSMVLTKMKEIAEAYLGKTVTNAVVTVPAYFNDSQRQATKDAGTIAGLNVLRIINEPTAAAIAYGLDKKVGAERNVLIFDLGGGTFDVSILTIEDGIFEVKSTAGDTHLGGEDFDNRMVNHFIAEFKRKHKKDISENKRAVRRLRTACERAKRTLSSSTQASIEIDSLYEGIDFYTSITRARFEELNADLFRGTLDPVEKALRDAKLDKSQIHDIVLVGGSTRIPKIQKLLQDFFNGKELNKSINPDEAVAYGAAVQAAILSGDKSENVQDLLLLDVTPLSLGIETAGGVMTVLIKRNTTIPTKQTQTFTTYSDNQPGVLIQVYEGERAMTKDNNLLGKFELTGIPPAPRGVPQIEVTFDIDANGILNVSAVDKSTGKENKITITNDKGRLSKEDIERMVQEAEKYKAEDEKQRDKVSSKNSLESYAFNMKATVEDEKLQGKINDEDKQKILDKCNEIINWLDKNQTAEKEEFEHQQKELEKVCNPIITKLYQSAGGMPGGMPGGFPGGGAPPSGGASSGPTIEEVD	3.5	SLYEGIDFYTSIT	25.1728	24.9204	24.6788	24.6304	4.9424	4.80246	3.33379	3.12334	4.9424	4.80246	3.33379	3.12334	4.87243	3.22857	1.64386
High	Master Protein	P00390	1.64273	4.5	Glutathione reductase, mitochondrial OS=Homo sapiens OX=9606 GN=GSR PE=1 SV=2	30	11	28	11	522	56.2	8.5	361795	812756	669130	512081	1	GSR	Glutathione reductase, mitochondrial	Homo sapiens	Human	MALLPRALSAGAGPSWRRAARAFRGFLLLLPEPAALTRALSRAMACRQEPQPQGPPPAAGAVASYDYLVIGGGSGGLASARRAAELGARAAVVESHKLGGTCVNVGCVPKKVMWNTAVHSEFMHDHADYGFPSCEGKFNWRVIKEKRDAYVSRLNAIYQNNLTKSHIEIIRGHAAFTSDPKPTIEVSGKKYTAPHILIATGGMPSTPHESQIPGASLGITSDGFFQLEELPGRSVIVGAGYIAVEMAGILSALGSKTSLMIRHDKVLRSFDSMISTNCTEELENAGVEVLKFSQVKEVKKTLSGLEVSMVTAVPGRLPVMTMIPDVDCLLWAIGRVPNTKDLSLNKLGIQTDDKGHIIVDEFQNTNVKGIYAVGDVCGKALLTPVAIAAGRKLAHRLFEYKEDSKLDYNNIPTVVFSHPPIGTVGLTEDEAIHKYGIENVKTYSTSFTPMYHAVTKRKTKCVMKMVCANKEEKVVGIHMQGLGCDEMLQGFAVAVKMGATKADFDNTVAIHPTSSEELVTLR	4.5	HDHADYGFPSCEG	19.6325	18.966	18.4648	19.3519	-0.59792	-1.15191	-2.88018	-2.15511	-0.59792	-1.15191	-2.88018	-2.15511	-0.874914	-2.51764	1.64273
High	Master Protein	P05455	1.64149	5.5	Lupus La protein OS=Homo sapiens OX=9606 GN=SSB PE=1 SV=2	32	11	41	11	408	46.8	7.12	420015	678944	376427	399659	1	SSB	Lupus La protein	Homo sapiens	Human	MAENGDNEKMAALEAKICHQIEYYFGDFNLPRDKFLKEQIKLDEGWVPLEIMIKFNRLNRLTTDFNVIVEALSKSKAELMEISEDKTKIRRSPSKPLPEVTDEYKNDVKNRSVYIKGFPTDATLDDIKEWLEDKGQVLNIQMRRTLHKAFKGSIFVVFDSIESAKKFVETPGQKYKETDLLILFKDDYFAKKNEERKQNKVEAKLRAKQEQEAKQKLEEDAEMKSLEEKIGCLLKFSGDLDDQTCREDLHILFSNHGEIKWIDFVRGAKEGIILFKEKAKEALGKAKDANNGNLQLRNKEVTWEVLEGEVEKEALKKIIEDQQESLNKWKSKGRRFKGKGKGNKAAQPGSGKGKVQFQGKKTKFASDDEHDEHDENGATGPVKRAREETDKEEPASKQQKTENGAGDQ	5.5	SIESAKKFVETPG	19.3729	18.6084	18.6801	18.522	-0.857448	-1.50951	-2.66491	-2.98502	-0.857448	-1.50951	-2.66491	-2.98502	-1.18348	-2.82497	1.64149
High	Master Protein	TGGT1_204400-t26_1-p1	1.63988	4.5	transcript=TGGT1_204400-t26_1 | gene=TGGT1_204400 | organism=Toxoplasma_gondii_GT1 | gene_product=putative ATPase synthase subunit alpha | transcript_product=putative ATPase synthase subunit alpha | location=TGGT1_chrVIIa:1716199-1723634(+) | protein_length=577 | sequence_SO=chromosome | SO=protein_coding_gene | is_pseudo=false	20	13	114	4	577	62.1	8.37	320958	360566	196252	299149	1	TGGT1_204400	putative ATPase synthase subunit alpha	Toxoplasma gondii	Toxo	MTIHSCLARRAVSVAASGARAFASGLGARAVAVGALQSARLLHTSSLRAAGAKISPSEMSRLLEERIAGWKTQTSTEEVGRVVSVGDGIARLFGLEGVQAGELVEFQNGMTGMALNLETDNVGVVIFGDDRSVLEGDSVKRTGRIVDVPIGPGLLGRVVDALGNPIDGKGPIPAKERRRVELKAPGIIPRKSVHEPMMTGLKCVDALVPVGRGQRELIIGDRQTGKTAVAVDAIINQKEINDSTDDESKKLYCIYVAVGQKRSTVAQIVKALEQRDAMKYTTVVAATASEAAPLQFLAPYSGCAMGEWFRDSGRHCVIIYDDLSKQATAYRQMSLLLRRPPGREAYPGDVFYLHSRLLERAAKMGDKSGGGSLTALPVIETQAGDVSAYIPTNVISITDGQIFLETELFYKGIRPAINVGLSVSRVGSAAQVKAMKQVAGTMKLELAQYREVAAFAQFGSDLDASTRQLLTRGTALTELLKQRQYSPMKNSVQVCVLYCGVKGYLDPLDPKEISRFESLFIDYINANHQDILKTIETEGAKREDGGEAAGGRRRVCGDERVQEEISFLGVDVSLLSR	4.5	SITDGQIFLETEL	18.4599	18.1905	18.292	17.5823	-1.77048	-1.92742	-3.05297	-3.92469	-1.77048	-1.92742	-3.05297	-3.92469	-1.84895	-3.48883	1.63988
High	Master Protein	Q16204	1.63872	5.5	Coiled-coil domain-containing protein 6 OS=Homo sapiens OX=9606 GN=CCDC6 PE=1 SV=2	30	11	29	11	474	53.3	7.34	430693	569576	223417	288830	1	CCDC6	Coiled-coil domain-containing protein 6	Homo sapiens	Human	MADSASESDTDGAGGNSSSSAAMQSSCSSTSGGGGGGGGGGGGGKSGGIVISPFRLEELTNRLASLQQENKVLKIELETYKLKCKALQEENRDLRKASVTIQARAEQEEEFISNTLFKKIQALQKEKETLAVNYEKEEEFLTNELSRKLMQLQHEKAELEQHLEQEQEFQVNKLMKKIKKLENDTISKQLTLEQLRREKIDLENTLEQEQEALVNRLWKRMDKLEAEKRILQEKLDQPVSAPPSPRDISMEIDSPENMMRHIRFLKNEVERLKKQLRAAQLQHSEKMAQYLEEERHMREENLRLQRKLQREMERREALCRQLSESESSLEMDDERYFNEMSAQGLRPRTVSSPIPYTPSPSSSRPISPGLSYASHTVGFTPPTSLTRAGMSYYNSPGLHVQHMGTSHGITRPSPRRSNSPDKFKRPTPPPSPNTQTPVQPPPPPPPPPMQPTVPSAATSQPTPSQHSAHPSSQP	5.5	RAEQEEEFISNTL	19.1195	18.1399	18.7163	17.7694	-1.11085	-1.97806	-2.62869	-3.73766	-1.11085	-1.97806	-2.62869	-3.73766	-1.54446	-3.18318	1.63872
High	Master Protein	P30101	1.63752	3	Protein disulfide-isomerase A3 OS=Homo sapiens OX=9606 GN=PDIA3 PE=1 SV=4	51	24	133	24	505	56.7	6.35	3.98636e+06	5.02052e+06	4.45453e+06	6036936	1	PDIA3	Protein disulfide-isomerase A3	Homo sapiens	Human	MRLRRLALFPGVALLLAAARLAAASDVLELTDDNFESRISDTGSAGLMLVEFFAPWCGHCKRLAPEYEAAATRLKGIVPLAKVDCTANTNTCNKYGVSGYPTLKIFRDGEEAGAYDGPRTADGIVSHLKKQAGPASVPLRTEEEFKKFISDKDASIVGFFDDSFSEAHSEFLKAASNLRDNYRFAHTNVESLVNEYDDNGEGIILFRPSHLTNKFEDKTVAYTEQKMTSGKIKKFIQENIFGICPHMTEDNKDLIQGKDLLIAYYDVDYEKNAKGSNYWRNRVMMVAKKFLDAGHKLNFAVASRKTFSHELSDFGLESTAGEIPVVAIRTAKGEKFVMQEEFSRDGKALERFLQDYFDGNLKRYLKSEPIPESNDGPVKVVVAENFDEIVNNENKDVLIEFYAPWCGHCKNLEPKYKELGEKLSKDPNIVIAKMDATANDVPSPYEVRGFPTIYFSPANKKLNPKKYEGGRELSDFISYLQREATNPPVIQEEKPKKKKKAQEDL	3	VGFFDDSFSEAHS	22.2594	22.5254	21.9266	22.0868	2.02902	2.40746	0.581648	0.579806	2.02902	2.40746	0.581648	0.579806	2.21824	0.580727	1.63752
High	Master Protein	O75351	1.63461	4.5	Vacuolar protein sorting-associated protein 4B OS=Homo sapiens OX=9606 GN=VPS4B PE=1 SV=2	34	11	50	9	444	49.3	7.23	1.16461e+06	1.56246e+06	1.14119e+06	1.44599e+06	1	VPS4B	Vacuolar protein sorting-associated protein 4B	Homo sapiens	Human	MSSTSPNLQKAIDLASKAAQEDKAGNYEEALQLYQHAVQYFLHVVKYEAQGDKAKQSIRAKCTEYLDRAEKLKEYLKNKEKKAQKPVKEGQPSPADEKGNDSDGEGESDDPEKKKLQNQLQGAIVIERPNVKWSDVAGLEGAKEALKEAVILPIKFPHLFTGKRTPWRGILLFGPPGTGKSYLAKAVATEANNSTFFSISSSDLVSKWLGESEKLVKNLFQLARENKPSIIFIDEIDSLCGSRSENESEAARRIKTEFLVQMQGVGVDNDGILVLGATNIPWVLDSAIRRRFEKRIYIPLPEPHARAAMFKLHLGTTQNSLTEADFRELGRKTDGYSGADISIIVRDALMQPVRKVQSATHFKKVRGPSRADPNHLVDDLLTPCSPGDPGAIEMTWMDVPGDKLLEPVVSMSDMLRSLSNTKPTVNEHDLLKLKKFTEDFGQEG	4.5	QEDKAGNYEEALQ	20.5754	20.4636	20.1514	20.1221	0.34501	0.345707	-1.19358	-1.38492	0.34501	0.345707	-1.19358	-1.38492	0.345358	-1.28925	1.63461
Medium	Master Protein	TGGT1_265190-t26_1-p1	1.6325	2.5	transcript=TGGT1_265190-t26_1 | gene=TGGT1_265190 | organism=Toxoplasma_gondii_GT1 | gene_product=Ulp1 protease family, C-terminal catalytic domain-containing protein | transcript_product=Ulp1 protease family, C-terminal catalytic domain-containing protein | location=TGGT1_chrIX:1529797-1543022(+) | protein_length=3028 | sequence_SO=chromosome | SO=protein_coding_gene | is_pseudo=false	10	23	31	22	3028	329.7	5.14	380831	429153	304666	458260	1	TGGT1_265190	Ulp1 protease family, C-terminal catalytic domain-containing protein	Toxoplasma gondii	Toxo	MYRQSVQAHRAKKPPLPISELVKECDREQTKNTRVSRPFKQPRAALPAYPGEGILSSRQAPRSLSFGGDGGKSSRFDGHTSLEESAADDGSCRAEKREEERPQDRKGEKRRTPRSARSRSLFGADEPSEEDAPGEDELRQRGLPRRSNESEMVTQRFKEGEEENKKRMGGKKGDRTTHSHSGRGREDREDYSEDGDRSPRLLGRHFSTFSSEPCTDTRKATSTVGTDPSSSSSSLSSAAPFSSSSGSGTVTSCLAPSWLLSTLGVSPNPTAGSSSSSSSAASLAVPRVSSRTSGDRGPTTPSEQSERGEKRVSFSRGGSDNGRRGDSGAETVARGRARVKSSEERPDADPGERDERVREQEREKRRAARDKSAPRRRGRHERRSERKEGAGETTEESSEGDACFGGRRETKKRRFLDRSGERDAPTSAGETEAEEKRVACRGQAPRRAARSASGGREKKREGEKTRRTPDERKEARRDEEVSDGGRAKLENRSVSEFAKKHERRSRDREKTRQDRKDSRHGSKRKPSEKKTDSSASFLGAPSVLLYPPSTLFGSTRHSSTLLPSHASRPFGAPNFSSSLVPGRSESLSASAGLLSRLPLEAALSSVSCGGDTRGGGEVANGDSERERDASCGVQTLEREAAELSANKPRSPPLSLGALLQVSSRLAMREGKKEEGSREEGSGEREQTTEASTDSVENAERSEGRGAETEGEEAVPESKSELEEDVEAGASDSFFGGEAEDRDGDETGEKKDPQDACATGELWAERKRKNKRTARRCSVGIQCESVDSARGKKETETPFPSLLQEEESEREKERQQFLRFCQQLHPSASPSLLFNDVPSASTHSRPTCFPVSDARDPKEFSVEKNEEVLSPSLPGSPRTLRDRPLRHFAPLAFNSSASHPRLLVCSDPLEMEASSPCSSSKHPCSSSSPFSSSGFAASSSFQPLECVSSFGTAPGALFGEEEERVLTSFLGASETAPSPSQPASLCASRSRQSVREKEDGKQESFLEAEREKAAALWRLEELKQLGRQVSLWGERRLLSGSFFGGEEGRTELLHHLGVQLEEEGVSDPEEDDEEDFQESVQQQLLFFQRMQREQPSLFPHTLAKQREEARRAETKGGEGQGETTSEAPSASLASGGKKSGGSRDLSGKEKEDDACSVHSDSTVCLPPYFYVALSPAGGSPGKSLQTETLSRSRGDVDRGPVSLSSFDSKVALQGEEGELHARGSGENKDERTGEDTRDGAQGEDKRRELSSEDAFVLQRRHEMHLWRRLLEGEEERADVSQAATCALLRRTRRARVSAPAGVAVECWQHRDLTLRAESEEKEEQGEDSKDSELLRSDAELCSVREEAEEGNGEGSCEEEDRGDGQAETETGHARVVREVDAVGDWNEEEREKALEEAAELQAESLDLRSSLPVAESPPCIDHESAEETEHRDRGEDDLLSGDDEGGGAARRWLSLSSGRDNTEPQKPRGECDGSDQERAPEQKEEELPKTSHAEDADHQVSPVDGGGADSEEATAQEQRGGDPPSFPLLEALASAASRDGLLGVGATFAGQEASLHFQGRSDVQVHTRLDKVPDFSSASCCSPATPKGPFRSSVRQVTPSREREDESAVVSGVATLEKDGEREAFRQLEGETPLKTLKVELEEEIRVDFCREKSEDAGVVFSPGVSESVGVSPHAEEKKDSARVFEHSFEFGGGPGREEQGNHDEEVEGPPPGPEKISVRFSELTSDLPSSRSSSSLLPSSLSVRASNSASGLRVEVERAARETLRFASGGQEERGEEEREQREEEVERERGGKGERGADSSAEFSCQVHREEEGEGRNFGDDEGLPDRNEGTDSRERQQREETQGCLQSERCPGRPSHGRRHSDTEARRPEETLASPELDAPATGNDSQREERQDEEENLKKKASLGQDVCARGKSQEGERTELGMCGIQAASQPDDSEDRGIGNAQNFAVSAFQIFSSPQRSCCSRSPLHAATPLPFDVATPTPLREVNEEREEEEREESAREEQETRATGEEKDAGEEEVGDSRRSIESESEETGGSNSREEITSCPAYTIQTSPDLQVSPEETDDRHLSSSWESPSRPEKGVSGDDLVGSSASLTEATEDFFSLVSSGFLPCSFQPPTPSPAFLAALQDSPPAAADGSGAVSSSALPLPAPSPLVSPSCLHTQALERLGRGTDEGREESGEENGGGNTAEIDAEIDSENNAPNGGEGEKENRIEGVRSPRRSAAEPGRLRGPNDGAAFGAGVNPGEYMQVQASSGGEAERRESRGRTTSQGATRERRETAEGRSSAFRERGKNSSRGSDSESSRDREKRWRTERRDSTCSRAASAGLHRKKEEQEEEQEEREEEKDEECVETDLMSPKIAAGALTVSHICASLETRSSRQEDMSEGSASRQRDENGVSCDQDVRCLRETLGTDSTSPVPVSPASPFSIATRSASAANPSSDTSSSVRLPGPLLPTTSASVGGLCSSTSSDSVPRTASAPGLCSPLSSSAPSCCRPSAASSSAFSSLSSPLHLSGSARGTASAEQGCETPRPPYLSSPAKKRKGAEFPPSDSDTAKPSFGLRPSPASRSPLCSARGELERESANARGETASDWEAQAFQSPLTPVVFAASSEAAPHSPGEKREKERQTRALCEAPVLVLSDEEEESLGTRGVSPLAPRPSEDMTGASREEKAAQRLAGVRGEHAEETRGVEDVQGAVPERESDREERVEERKGDSTEEQSLERDADERREQKTAREERWTGLERNEPVEVEPALGVEEDKCGVGTALCENKSAKSPAKAERWHLSREDQKTLAALLQRLGRPRASDGEVLLHRAGIPLTVKSLRGLLPGGLLDDEVINLYMVLLQERSDRSVRRSQSGASSSPPLRCQFFPSHFYASLRKGGFDSVRRWTLRKKVDIFRQDVLIFPLHVVAETHWALGVVNFRDDTLEYYDSLDYQEEGREFGERIREYLRREHLDKKRRPFAAETRLKPLVKRVPCQENSSDCGVFCCQFAEHLGAARLAFDFTQADITSLRYKMMLQLCQTYVA	2.5	EEDDEEDFQESVQ	18.7111	18.8058	18.5388	18.2169	-1.51925	-1.31212	-2.8062	-3.29017	-1.51925	-1.31212	-2.8062	-3.29017	-1.41568	-3.04818	1.6325
High	Master Protein	Q8N1G4	1.62621	6	Leucine-rich repeat-containing protein 47 OS=Homo sapiens OX=9606 GN=LRRC47 PE=1 SV=1	38	20	118	20	583	63.4	8.28	1.46304e+06	2.08199e+06	1.64714e+06	1.94487e+06	1	LRRC47	Leucine-rich repeat-containing protein 47	Homo sapiens	Human	MAAAAVSESWPELELAERERRRELLLTGPGLEERVRAAGGQLPPRLFTLPLLHYLEVSGCGSLRAPGPGLAQGLPQLHSLVLRRNALGPGLSPELGPLPALRVLDLSGNALEALPPGQGLGPAEPPGLPQLQSLNLSGNRLRELPADLARCAPRLQSLNLTGNCLDSFPAELFRPGALPLLSELAAADNCLRELSPDIAHLASLKTLDLSNNQLSEIPAELADCPKLKEINFRGNKLRDKRLEKMVSGCQTRSILEYLRVGGRGGGKGKGRAEGSEKEESRRKRRERKQRREGGDGEEQDVGDAGRLLLRVLHVSENPVPLTVRVSPEVRDVRPYIVGAVVRGMDLQPGNALKRFLTSQTKLHEDLCEKRTAATLATHELRAVKGPLLYCARPPQDLKIVPLGRKEAKAKELVRQLQLEAEEQRKQKKRQSVSGLHRYLHLLDGNENYPCLVDADGDVISFPPITNSEKTKVKKTTSDLFLEVTSATSLQICKDVMDALILKMAEMKKYTLENKEEGSLSDTEADAVSGQLPDPTTNPSAGKDGPSLLVVEQVRVVDLEGSLKVVYPSKADLATAPPHVTVVR	6	PGNALKRFLTSQT	20.9895	20.8912	20.4805	20.6515	0.759151	0.773323	-0.864453	-0.855498	0.759151	0.773323	-0.864453	-0.855498	0.766237	-0.859976	1.62621
Medium	Master Protein	P27348	1.62567	3.5	14-3-3 protein theta OS=Homo sapiens OX=9606 GN=YWHAQ PE=1 SV=1	33	8	25	5	245	27.7	4.78	1.25818e+06	1.51457e+06	1.25247e+06	1.74693e+06	1	YWHAQ	14-3-3 protein theta	Homo sapiens	Human	MEKTELIQKAKLAEQAERYDDMATCMKAVTEQGAELSNEERNLLSVAYKNVVGGRRSAWRVISSIEQKTDTSDKKLQLIKDYREKVESELRSICTTVLELLDKYLIANATNPESKVFYLKMKGDYFRYLAEVACGDDRKQTIDNSQGAYQEAFDISKKEMQPTHPIRLGLALNFSVFYYEILNNPELACTLAKTAFDEAIAELDTLNEDSYKDSTLIMQLLRDNLTLWTSDSAGEECDAAEGAEN	3.5	IDNSQGAYQEAFD	20.5305	20.7364	20.2629	20.2563	0.300097	0.61847	-1.08208	-1.25069	0.300097	0.61847	-1.08208	-1.25069	0.459283	-1.16638	1.62567
High	Master Protein	P55795	1.62513	4	Heterogeneous nuclear ribonucleoprotein H2 OS=Homo sapiens OX=9606 GN=HNRNPH2 PE=1 SV=1	41	13	60	7	449	49.2	6.3		561777	297203	235772	1	HNRNPH2	Heterogeneous nuclear ribonucleoprotein H2	Homo sapiens	Human	MMLSTEGREGFVVKVRGLPWSCSADEVMRFFSDCKIQNGTSGIRFIYTREGRPSGEAFVELESEEEVKLALKKDRETMGHRYVEVFKSNSVEMDWVLKHTGPNSPDTANDGFVRLRGLPFGCSKEEIVQFFSGLEIVPNGMTLPVDFQGRSTGEAFVQFASQEIAEKALKKHKERIGHRYIEIFKSSRAEVRTHYDPPRKLMAMQRPGPYDRPGAGRGYNSIGRGAGFERMRRGAYGGGYGGYDDYGGYNDGYGFGSDRFGRDLNYCFSGMSDHRYGDGGSSFQSTTGHCVHMRGLPYRATENDIYNFFSPLNPMRVHIEIGPDGRVTGEADVEFATHEDAVAAMAKDKANMQHRYVELFLNSTAGTSGGAYDHSYVELFLNSTAGASGGAYGSQMMGGMGLSNQSSYGGPASQQLSGGYGGGYGGQSSMSGYDQVLQENSSDYQSNLA	4	SKEEIVQFFSGLE	19.0996	17.847		18.1811	-1.13074	-2.27089		-3.32594	-1.13074	-2.27089	-3.32594	-3.32594	-1.70082	-3.32594	1.62513
High	Master Protein	Q9NZI8	1.62358	3.5	Insulin-like growth factor 2 mRNA-binding protein 1 OS=Homo sapiens OX=9606 GN=IGF2BP1 PE=1 SV=2	31	14	57	13	577	63.4	9.2	502014	700795	514043	616478	1	IGF2BP1	Insulin-like growth factor 2 mRNA-binding protein 1	Homo sapiens	Human	MNKLYIGNLNESVTPADLEKVFAEHKISYSGQFLVKSGYAFVDCPDEHWAMKAIETFSGKVELQGKRLEIEHSVPKKQRSRKIQIRNIPPQLRWEVLDSLLAQYGTVENCEQVNTESETAVVNVTYSNREQTRQAIMKLNGHQLENHALKVSYIPDEQIAQGPENGRRGGFGSRGQPRQGSPVAAGAPAKQQQVDIPLRLLVPTQYVGAIIGKEGATIRNITKQTQSKIDVHRKENAGAAEKAISVHSTPEGCSSACKMILEIMHKEAKDTKTADEVPLKILAHNNFVGRLIGKEGRNLKKVEQDTETKITISSLQDLTLYNPERTITVKGAIENCCRAEQEIMKKVREAYENDVAAMSLQSHLIPGLNLAAVGLFPASSSAVPPPPSSVTGAAPYSSFMQAPEQEMVQVFIPAQAVGAIIGKKGQHIKQLSRFASASIKIAPPETPDSKVRMVIITGPPEAQFKAQGRIYGKLKEENFFGPKEEVKLETHIRVPASAAGRVIGKGGKTVNELQNLTAAEVVVPRDQTPDENDQVIVKIIGHFYASQMAQRKIRDILAQVKQQHQKGQSNQAQARRK	3.5	LVKSGYAFVDCPD	19.4186	19.2337	18.9374	18.9715	-0.811749	-0.884233	-2.40763	-2.53551	-0.811749	-0.884233	-2.40763	-2.53551	-0.847991	-2.47157	1.62358
High	Master Protein	Q9UJW0-3	1.623	4.5	Isoform 3 of Dynactin subunit 4 OS=Homo sapiens OX=9606 GN=DCTN4	24	8	27	8	467	53.1	7.39	462669	747578	680422	704436	1	DCTN4	Isoform 3 of Dynactin subunit 4	Homo sapiens	Human	MASLLQSDRVLYLVQGEKKVRAPLSQLYFCRYCSELRSLECVSHEVDSHYCPSCLENMPSAEAKLKKNRCANCFDCPGCMHTLSTRATSISTQLPDDPAKTTMKKAYYLACGFCRWTSRDVGMADKSVASGGWQEPENPHTQRMNKLIEYYQQLAQKEKVERDRKKLARRRNYMPLAFSQHTIHVVDKYGLGTRLQRPRAGASISTLAGLSLKEGEDQKEIKIEPAQAVDEVEPLPEDYYTRPVNLTEVTTLQQRLLQPDFQPVCASQLYPRHKHLLIKRSLRCRKCEHNLSKPEFNPTSIKFKIQLVAVNYIPEVRIMSIPNLRYMKESQVLLTLTNPVENLTHVTLFECEEGDPDDINSTAKVVVPPKELVLAGKDAAAEYDELAEPQDFQDDPDIIAFRKANKVGIFIKVTPQREEGEVTVCFKMKHDFKNLAAPIRPIEESDQGTEVIWLTQHVELSLGPLLP	4.5	GKDAAAEYDELAE	19.5119	19.4261	18.8196	19.3761	-0.718517	-0.691813	-2.52537	-2.13097	-0.718517	-0.691813	-2.52537	-2.13097	-0.705165	-2.32817	1.623
High	Master Protein	Q9HDC9	1.62122	4.5	Adipocyte plasma membrane-associated protein OS=Homo sapiens OX=9606 GN=APMAP PE=1 SV=2	38	13	48	13	416	46.5	6.16	1.14666e+06	1.50989e+06	1.14737e+06	1.45401e+06	1	APMAP	Adipocyte plasma membrane-associated protein	Homo sapiens	Human	MSEADGLRQRRPLRPQVVTDDDGQAPEAKDGSSFSGRVFRVTFLMLAVSLTVPLLGAMMLLESPIDPQPLSFKEPPLLLGVLHPNTKLRQAERLFENQLVGPESIAHIGDVMFTGTADGRVVKLENGEIETIARFGSGPCKTRDDEPVCGRPLGIRAGPNGTLFVADAYKGLFEVNPWKREVKLLLSSETPIEGKNMSFVNDLTVTQDGRKIYFTDSSSKWQRRDYLLLVMEGTDDGRLLEYDTVTREVKVLLDQLRFPNGVQLSPAEDFVLVAETTMARIRRVYVSGLMKGGADLFVENMPGFPDNIRPSSSGGYWVGMSTIRPNPGFSMLDFLSERPWIKRMIFKLFSQETVMKFVPRYSLVLELSDSGAFRRSLHDPDGLVATYISEVHEHDGHLYLGSFRSPFLCRLSLQAV	4.5	QDGRKIYFTDSSS	20.526	20.4716	20.129	20.1299	0.295633	0.35368	-1.21599	-1.37714	0.295633	0.35368	-1.21599	-1.37714	0.324657	-1.29657	1.62122
High	Master Protein	Q08499	1.61875	5	3',5'-cyclic-AMP phosphodiesterase 4D OS=Homo sapiens OX=9606 GN=PDE4D PE=1 SV=2	30	16	32	14	809	91.1	5.54	743193	745796	465767	771855	1	PDE4D	3',5'-cyclic-AMP phosphodiesterase 4D	Homo sapiens	Human	MEAEGSSAPARAGSGEGSDSAGGATLKAPKHLWRHEQHHQYPLRQPQFRLLHPHHHLPPPPPPSPQPQPQCPLQPPPPPPLPPPPPPPGAARGRYASSGATGRVRHRGYSDTERYLYCRAMDRTSYAVETGHRPGLKKSRMSWPSSFQGLRRFDVDNGTSAGRSPLDPMTSPGSGLILQANFVHSQRRESFLYRSDSDYDLSPKSMSRNSSIASDIHGDDLIVTPFAQVLASLRTVRNNFAALTNLQDRAPSKRSPMCNQPSINKATITEEAYQKLASETLEELDWCLDQLETLQTRHSVSEMASNKFKRMLNRELTHLSEMSRSGNQVSEFISNTFLDKQHEVEIPSPTQKEKEKKKRPMSQISGVKKLMHSSSLTNSSIPRFGVKTEQEDVLAKELEDVNKWGLHVFRIAELSGNRPLTVIMHTIFQERDLLKTFKIPVDTLITYLMTLEDHYHADVAYHNNIHAADVVQSTHVLLSTPALEAVFTDLEILAAIFASAIHDVDHPGVSNQFLINTNSELALMYNDSSVLENHHLAVGFKLLQEENCDIFQNLTKKQRQSLRKMVIDIVLATDMSKHMNLLADLKTMVETKKVTSSGVLLLDNYSDRIQVLQNMVHCADLSNPTKPLQLYRQWTDRIMEEFFRQGDRERERGMEISPMCDKHNASVEKSQVGFIDYIVHPLWETWADLVHPDAQDILDTLEDNREWYQSTIPQSPSPAPDDPEEGRQGQTEKFQFELTLEEDGESDTEKDSGSQVEEDTSCSDSKTLCTQDSESTEIPLDEQVEEEAVGEEEESQPEACVIDDRSPDT	5	SDTERYLYCRAMD	19.5084	19.558	19.5034	18.8292	-0.72196	-0.559952	-1.84162	-2.67779	-0.72196	-0.559952	-1.84162	-2.67779	-0.640956	-2.2597	1.61875
High	Master Protein	Q13501	1.61508	5.5	Sequestosome-1 OS=Homo sapiens OX=9606 GN=SQSTM1 PE=1 SV=1	53	13	63	13	440	47.7	5.22	6.9144e+06	8.69203e+06	6.67454e+06	8.78485e+06	1	SQSTM1	Sequestosome-1	Homo sapiens	Human	MASLTVKAYLLGKEDAAREIRRFSFCCSPEPEAEAEAAAGPGPCERLLSRVAALFPALRPGGFQAHYRDEDGDLVAFSSDEELTMAMSYVKDDIFRIYIKEKKECRRDHRPPCAQEAPRNMVHPNVICDGCNGPVVGTRYKCSVCPDYDLCSVCEGKGLHRGHTKLAFPSPFGHLSEGFSHSRWLRKVKHGHFGWPGWEMGPPGNWSPRPPRAGEARPGPTAESASGPSEDPSVNFLKNVGESVAAALSPLGIEVDIDVEHGGKRSRLTPVSPESSSTEEKSSSQPSSCCSDPSKPGGNVEGATQSLAEQMRKIALESEGRPEEQMESDNCSGGDDDWTHLSSKEVDPSTGELQSLQMPESEGPSSLDPSQEGPTGLKEAALYPHLPPEADPRLIESLSQMLSMGFSDEGGWLTRLLQTKNYDIGAALDTIQYSKHPPPL	5.5	REIRRFSFCCSPE	23.0513	23.0666	22.7212	22.6702	2.82088	2.94866	1.37618	1.1632	2.82088	2.94866	1.37618	1.1632	2.88477	1.26969	1.61508
Medium	Master Protein	Q96SI9	1.61484	5	Spermatid perinuclear RNA-binding protein OS=Homo sapiens OX=9606 GN=STRBP PE=1 SV=1	17	8	13	7	672	73.6	8.72	1.82827e+06	1.80927e+06	1.6595e+06	2773624	1	STRBP	Spermatid perinuclear RNA-binding protein	Homo sapiens	Human	MRSIRSFANDDRHVMVKHSTIYPSPEELEAVQNMVSTVECALKHVSDWLDETNKGTKTEGETEVKKDEAGENYSKDQGGRTLCGVMRIGLVAKGLLIKDDMDLELVLMCKDKPTETLLNTVKDNLPIQIQKLTEEKYQVEQCVNEASIIIRNTKEPTLTLKVILTSPLIRDELEKKDGENVSMKDPPDLLDRQKCLNALASLRHAKWFQARANGLKSCVIVLRILRDLCNRVPTWAPLKGWPLELICEKSIGTCNRPLGAGEALRRVMECLASGILLPGGPGLHDPCERDPTDALSYMTIQQKEDITHSAQHALRLSAFGQIYKVLEMDPLPSSKPFQKYSWSVTDKEGAGSSALKRPFEDGLGDDKDPNKKMKRNLRKILDSKAIDLMNALMRLNQIRPGLQYKLLSQSGPVHAPVFTMSVDVDGTTYEASGPSKKTAKLHVAVKVLQAMGYPTGFDADIECMSSDEKSDNESKNETVSSNSSNNTGNSTTETSSTLEVRTQGPILTASGKNPVMELNEKRRGLKYELISETGGSHDKRFVMEVEVDGQKFRGAGPNKKVAKASAALAALEKLFSGPNAANNKKKKIIPQAKGVVNTAVSAAVQAVRGRGRGTLTRGAFVGATAAPGYIAPGYGTPYGYSTAAPAYGLPKRMVLLPVMKFPTYPVPHYSFF	5	KVLQAMGYPTGFD	20.787	21.4033	20.802	20.6623	0.556593	1.28542	-0.542948	-0.844719	0.556593	1.28542	-0.542948	-0.844719	0.921006	-0.693833	1.61484
High	Master Protein	Q9Y5X1	1.61082	4.5	Sorting nexin-9 OS=Homo sapiens OX=9606 GN=SNX9 PE=1 SV=1	26	11	50	11	595	66.6	5.58	901048	1.17286e+06	920112	1.16267e+06	1	SNX9	Sorting nexin-9	Homo sapiens	Human	MATKARVMYDFAAEPGNNELTVNEGEIITITNPDVGGGWLEGRNIKGERGLVPTDYVEILPSDGKDQFSCGNSVADQAFLDSLSASTAQASSSAASNNHQVGSGNDPWSAWSASKSGNWESSEGWGAQPEGAGAQRNTNTPNNWDTAFGHPQAYQGPATGDDDDWDEDWDGPKSSSYFKDSESADAGGAQRGNSRASSSSMKIPLNKFPGFAKPGTEQYLLAKQLAKPKEKIPIIVGDYGPMWVYPTSTFDCVVADPRKGSKMYGLKSYIEYQLTPTNTNRSVNHRYKHFDWLYERLLVKFGSAIPIPSLPDKQVTGRFEEEFIKMRMERLQAWMTRMCRHPVISESEVFQQFLNFRDEKEWKTGKRKAERDELAGVMIFSTMEPEAPDLDLVEIEQKCEAVGKFTKAMDDGVKELLTVGQEHWKRCTGPLPKEYQKIGKALQSLATVFSSSGYQGETDLNDAITEAGKTYEEIASLVAEQPKKDLHFLMECNHEYKGFLGCFPDIIGTHKGAIEKVKESDKLVATSKITLQDKQNMVKRVSIMSYALQAEMNHFHSNRIYDYNSVIRLYLEQQVQFYETIAEKLRQALSRFPVM	4.5	NSVADQAFLDSLS	20.1616	20.149	19.7812	19.8114	-0.0687849	0.0310899	-1.56375	-1.69559	-0.0687849	0.0310899	-1.56375	-1.69559	-0.0188475	-1.62967	1.61082
Medium	Master Protein	Q05932	1.61001	4	Folylpolyglutamate synthase, mitochondrial OS=Homo sapiens OX=9606 GN=FPGS PE=1 SV=3	15	6	24	6	587	64.6	7.94	802799	1.2242e+06	1.05565e+06	1.13737e+06	1	FPGS	Folylpolyglutamate synthase, mitochondrial	Homo sapiens	Human	MSRARSHLRAALFLAAASARGITTQVAARRGLSAWPVPQEPSMEYQDAVRMLNTLQTNAGYLEQVKRQRGDPQTQLEAMELYLARSGLQVEDLDRLNIIHVTGTKGKGSTCAFTECILRSYGLKTGFFSSPHLVQVRERIRINGQPISPELFTKYFWRLYHRLEETKDGSCVSMPPYFRFLTLMAFHVFLQEKVDLAVVEVGIGGAYDCTNIIRKPVVCGVSSLGIDHTSLLGDTVEKIAWQKGGIFKQGVPAFTVLQPEGPLAVLRDRAQQISCPLYLCPMLEALEEGGPPLTLGLEGEHQRSNAALALQLAHCWLQRQDRHGAGEPKASRPGLLWQLPLAPVFQPTSHMRLGLRNTEWPGRTQVLRRGPLTWYLDGAHTASSAQACVRWFRQALQGRERPSGGPEVRVLLFNATGDRDPAALLKLLQPCQFDYAVFCPNLTEVSSTGNADQQNFTVTLDQVLLRCLEHQQHWNHLDEEQASPDLWSAPSPEPGGSASLLLAPHPPHTCSASSLVFSCISHALQWISQGRDPIFQPPSPPKGLLTHPVAHSGASILREAAAIHVLVTGSLHLVGGVLKLLEPALSQ	4	PQEPSMEYQDAVR	20.2234	20.1173	19.6147	20.0097	-0.00697202	-0.000647607	-1.73032	-1.49733	-0.00697202	-0.000647607	-1.73032	-1.49733	-0.00380981	-1.61382	1.61001
Medium	Master Protein	Q9H0W8	1.60899	4	Nonsense-mediated mRNA decay factor SMG9 OS=Homo sapiens OX=9606 GN=SMG9 PE=1 SV=1	28	11	23	11	520	57.6	7.01	540041	657264	576448	777067	1	SMG9	Nonsense-mediated mRNA decay factor SMG9	Homo sapiens	Human	MSESGHSQPGLYGIERRRRWKEPGSGGPQNLSGPGGRERDYIAPWERERRDASEETSTSVMQKTPIILSKPPAERSKQPPPPTAPAAPPAPAPLEKPIVLMKPREEGKGPVAVTGASTPEGTAPPPPAAPAPPKGEKEGQRPTQPVYQIQNRGMGTAAPAAMDPVVGQAKLLPPERMKHSIKLVDDQMNWCDSAIEYLLDQTDVLVVGVLGLQGTGKSMVMSLLSANTPEEDQRTYVFRAQSAEMKERGGNQTSGIDFFITQERIVFLDTQPILSPSILDHLINNDRKLPPEYNLPHTYVEMQSLQIAAFLFTVCHVVIVVQDWFTDLSLYRFLQTAEMVKPSTPSPSHESSSSSGSDEGTEYYPHLVFLQNKARREDFCPRKLRQMHLMIDQLMAHSHLRYKGTLSMLQCNVFPGLPPDFLDSEVNLFLVPFMDSEAESENPPRAGPGSSPLFSLLPGYRGHPSFQSLVSKLRSQVMSMARPQLSHTILTEKNWFHYAARIWDGVRKSSALAEYSRLLA	4	NQTSGIDFFITQE	19.3261	19.5677	19.0427	19.1368	-0.904269	-0.550243	-2.30228	-2.3702	-0.904269	-0.550243	-2.30228	-2.3702	-0.727256	-2.33624	1.60899
Medium	Master Protein	Q7L7X3	1.608	4	Serine/threonine-protein kinase TAO1 OS=Homo sapiens OX=9606 GN=TAOK1 PE=1 SV=1	20	16	24	8	1001	116	7.65	533816	513603	319346	543800	1	TAOK1	Serine/threonine-protein kinase TAO1	Homo sapiens	Human	MPSTNRAGSLKDPEIAELFFKEDPEKLFTDLREIGHGSFGAVYFARDVRTNEVVAIKKMSYSGKQSTEKWQDIIKEVKFLQRIKHPNSIEYKGCYLREHTAWLVMEYCLGSASDLLEVHKKPLQEVEIAAITHGALQGLAYLHSHTMIHRDIKAGNILLTEPGQVKLADFGSASMASPANSFVGTPYWMAPEVILAMDEGQYDGKVDVWSLGITCIELAERKPPLFNMNAMSALYHIAQNESPTLQSNEWSDYFRNFVDSCLQKIPQDRPTSEELLKHIFVLRERPETVLIDLIQRTKDAVRELDNLQYRKMKKLLFQEAHNGPAVEAQEEEEEQDHGVGRTGTVNSVGSNQSIPSMSISASSQSSSVNSLPDVSDDKSELDMMEGDHTVMSNSSVIHLKPEEENYREEGDPRTRASDPQSPPQVSRHKSHYRNREHFATIRTASLVTRQMQEHEQDSELREQMSGYKRMRRQHQKQLMTLENKLKAEMDEHRLRLDKDLETQRNNFAAEMEKLIKKHQAAMEKEAKVMSNEEKKFQQHIQAQQKKELNSFLESQKREYKLRKEQLKEELNENQSTPKKEKQEWLSKQKENIQHFQAEEEANLLRRQRQYLELECRRFKRRMLLGRHNLEQDLVREELNKRQTQKDLEHAMLLRQHESMQELEFRHLNTIQKMRCELIRLQHQTELTNQLEYNKRRERELRRKHVMEVRQQPKSLKSKELQIKKQFQDTCKIQTRQYKALRNHLLETTPKSEHKAVLKRLKEEQTRKLAILAEQYDHSINEMLSTQALRLDEAQEAECQVLKMQLQQELELLNAYQSKIKMQAEAQHDRELRELEQRVSLRRALLEQKIEEEMLALQNERTERIRSLLERQAREIEAFDSESMRLGFSNMVLSNLSPEAFSHSYPGASGWSHNPTGGPGPHWGHPMGGPPQAWGHPMQGGPQPWGHPSGPMQGVPRGSSMGVRNSPQALRRTASGGRTEQGMSRSTSVTSQISNGSHMSYT	4	GQVKLADFGSASM	18.9703	19.0527	19.026	18.2848	-1.26009	-1.0652	-2.31901	-3.22227	-1.26009	-1.0652	-2.31901	-3.22227	-1.16265	-2.77064	1.608
Medium	Master Protein	Q9H814	1.6069	2	Phosphorylated adapter RNA export protein OS=Homo sapiens OX=9606 GN=PHAX PE=1 SV=1	30	7	14	7	394	44.4	5.4	142638	186045	91010.2	114147	1	PHAX	Phosphorylated adapter RNA export protein	Homo sapiens	Human	MALEVGDMEDGQLSDSDSDMTVAPSDRPLQLPKVLGGDSAMRAFQNTATACAPVSHYRAVESVDSSEESFSDSDDDSCLWKRKRQKCFNPPPKPEPFQFGQSSQKPPVAGGKKINNIWGAVLQEQNQDAVATELGILGMEGTIDRSRQSETYNYLLAKKLRKESQEHTKDLDKELDEYMHGGKKMGSKEEENGQGHLKRKRPVKDRLGNRPEMNYKGRYEITAEDSQEKVADEISFRLQEPKKDLIARVVRIIGNKKAIELLMETAEVEQNGGLFIMNGSRRRTPGGVFLNLLKNTPSISEEQIKDIFYIENQKEYENKKAARKRRTQVLGKKMKQAIKSLNFQEDDDTSRETFASDTNEALASLDESQEGHAEAKLEAEEAIEVDHSHDLDIF	2	VDSSEESFSDSDD	17.5053	16.8005	17.122	16.4737	-2.72509	-3.31739	-4.223	-5.03329	-2.72509	-3.31739	-4.223	-5.03329	-3.02124	-4.62814	1.6069
High	Master Protein	P29401	1.6067	4.5	Transketolase OS=Homo sapiens OX=9606 GN=TKT PE=1 SV=3	56	31	207	31	623	67.8	7.66	1.61398e+07	18625715	1.70386e+07	24146280	1	TKT	Transketolase	Homo sapiens	Human	MESYHKPDQQKLQALKDTANRLRISSIQATTAAGSGHPTSCCSAAEIMAVLFFHTMRYKSQDPRNPHNDRFVLSKGHAAPILYAVWAEAGFLAEAELLNLRKISSDLDGHPVPKQAFTDVATGSLGQGLGAACGMAYTGKYFDKASYRVYCLLGDGELSEGSVWEAMAFASIYKLDNLVAILDINRLGQSDPAPLQHQMDIYQKRCEAFGWHAIIVDGHSVEELCKAFGQAKHQPTAIIAKTFKGRGITGVEDKESWHGKPLPKNMAEQIIQEIYSQIQSKKKILATPPQEDAPSVDIANIRMPSLPSYKVGDKIATRKAYGQALAKLGHASDRIIALDGDTKNSTFSEIFKKEHPDRFIECYIAEQNMVSIAVGCATRNRTVPFCSTFAAFFTRAFDQIRMAAISESNINLCGSHCGVSIGEDGPSQMALEDLAMFRSVPTSTVFYPSDGVATEKAVELAANTKGICFIRTSRPENAIIYNNNEDFQVGQAKVVLKSKDDQVTVIGAGVTLHEALAAAELLKKEKINIRVLDPFTIKPLDRKLILDSARATKGRILTVEDHYYEGGIGEAVSSAVVGEPGITVTHLAVNRVPRSGKPAELLKMFGIDRDAIAQAVRGLITKA	4.5	ILTVEDHYYEGGI	24.1508	24.5253	23.9441	24.0223	3.92041	4.40738	2.59913	2.51527	3.92041	4.40738	2.59913	2.51527	4.16389	2.5572	1.6067
High	Master Protein	O00571	1.60283	4.2	ATP-dependent RNA helicase DDX3X OS=Homo sapiens OX=9606 GN=DDX3X PE=1 SV=3	49	31	205	29	662	73.2	7.18	4.72425e+06	6.37453e+06	5.09906e+06	6147248	1	DDX3X	ATP-dependent RNA helicase DDX3X	Homo sapiens	Human	MSHVAVENALGLDQQFAGLDLNSSDNQSGGSTASKGRYIPPHLRNREATKGFYDKDSSGWSSSKDKDAYSSFGSRSDSRGKSSFFSDRGSGSRGRFDDRGRSDYDGIGSRGDRSGFGKFERGGNSRWCDKSDEDDWSKPLPPSERLEQELFSGGNTGINFEKYDDIPVEATGNNCPPHIESFSDVEMGEIIMGNIELTRYTRPTPVQKHAIPIIKEKRDLMACAQTGSGKTAAFLLPILSQIYSDGPGEALRAMKENGRYGRRKQYPISLVLAPTRELAVQIYEEARKFSYRSRVRPCVVYGGADIGQQIRDLERGCHLLVATPGRLVDMMERGKIGLDFCKYLVLDEADRMLDMGFEPQIRRIVEQDTMPPKGVRHTMMFSATFPKEIQMLARDFLDEYIFLAVGRVGSTSENITQKVVWVEESDKRSFLLDLLNATGKDSLTLVFVETKKGADSLEDFLYHEGYACTSIHGDRSQRDREEALHQFRSGKSPILVATAVAARGLDISNVKHVINFDLPSDIEEYVHRIGRTGRVGNLGLATSFFNERNINITKDLLDLLVEAKQEVPSWLENMAYEHHYKGSSRGRSKSSRFSGGFGARDYRQSSGASSSSFSSSRASSSRSGGGGHGSSRGFGGGGYGGFYNSDGYGGNYNSQGVDWWGN	4.2	DSLEDFLYHEGYA	22.6039	22.5515	22.1717	22.2818	2.37351	2.43359	0.826661	0.774765	2.37351	2.43359	0.826661	0.774765	2.40355	0.800713	1.60283
High	Master Protein	O95340	1.60174	4.5	Bifunctional 3'-phosphoadenosine 5'-phosphosulfate synthase 2 OS=Homo sapiens OX=9606 GN=PAPSS2 PE=1 SV=2	36	20	88	20	614	69.5	8.03	1.44706e+06	2.09733e+06	1.87939e+06	2.10615e+06	1	PAPSS2	Bifunctional 3'-phosphoadenosine 5'-phosphosulfate synthase 2	Homo sapiens	Human	MSGIKKQKTENQQKSTNVVYQAHHVSRNKRGQVVGTRGGFRGCTVWLTGLSGAGKTTISFALEEYLVSHAIPCYSLDGDNVRHGLNRNLGFSPGDREENIRRIAEVAKLFADAGLVCITSFISPFAKDRENARKIHESAGLPFFEIFVDAPLNICESRDVKGLYKRARAGEIKGFTGIDSDYEKPETPERVLKTNLSTVSDCVHQVVELLQEQNIVPYTIIKDIHELFVPENKLDHVRAEAETLPSLSITKLDLQWVQVLSEGWATPLKGFMREKEYLQVMHFDTLLDDGVINMSIPIVLPVSAEDKTRLEGCSKFVLAHGGRRVAILRDAEFYEHRKEERCSRVWGTTCTKHPHIKMVMESGDWLVGGDLQVLEKIRWNDGLDQYRLTPLELKQKCKEMNADAVFAFQLRNPVHNGHALLMQDTRRRLLERGYKHPVLLLHPLGGWTKDDDVPLDWRMKQHAAVLEEGVLDPKSTIVAIFPSPMLYAGPTEVQWHCRSRMIAGANFYIVGRDPAGMPHPETKKDLYEPTHGGKVLSMAPGLTSVEIIPFRVAAYNKAKKAMDFYDPARHNEFDFISGTRMRKLAREGENPPDGFMAPKAWKVLTDYYRSLEKN	4.5	IAEVAKLFADAGL	21.0001	21.0062	20.4647	20.8418	0.769738	0.888253	-0.880298	-0.665201	0.769738	0.888253	-0.880298	-0.665201	0.828996	-0.772749	1.60174
Medium	Master Protein	TGGT1_217182-t26_1-p1	1.60135	1.5	transcript=TGGT1_217182-t26_1 | gene=TGGT1_217182 | organism=Toxoplasma_gondii_GT1 | gene_product=RNA-dependent RNA polymerase RDP | transcript_product=RNA-dependent RNA polymerase RDP | location=TGGT1_chrXI:5581444-5605950(-) | protein_length=2869 | sequence_SO=chromosome | SO=protein_coding_gene | is_pseudo=false	9	20	28	20	2869	313.1	7.78	353951	499141	334639	385217	1	TGGT1_217182	RNA-dependent RNA polymerase RDP	Toxoplasma gondii	Toxo	MFKFPNRRRHPFETCLLPHLAQLRLLASSFAAALPSRLRALHAPDRTRPAVRGLQNVRETPNSRRRRDASKPPSGDADSRKDELRRCCRLHGERGNAGAESAEAADGEEGEGLAERQRREERENETDERGEGKERGEREDFLVNLPSLILSPEARDRQERLVEASRRTLERRGARPGSLSSSALRPDVRPLRPGRDEEDWQASREFSFQLWVRWHQLLSWGLVASRAAVESRFLSTFLEATSEDADVVAALDELRNSGLGARMGKIPVRDPVHAINSYRRAARWMLGARSHSRSTLRQGGIPVLQILVTPLKVLLKGVYSELGSRLTRQYANEVAAGLLVRLAFVEEDGKAMSSSLHRAQDAPLEDRMRSILLDGLSVGHERYRFFAASLSQLRDGSCWMIRISSNKELSAEAILSRLGVFNSSISPGVLTKRLGICFSSTLPTIDVRDEEMLLVPDVTSSAVTAAMSGEAQRRKGEEERRISSRGIKLDPNSPEFIFTDGSGAISLDLWRRIVACLPALRTSSAFQIRLGGIKGMLLLHPAFPLPRPPAPRLKHLLISQSMYKFHSRSRCLEINDFSRRLPYFLNRQVILLLDTLGVEFSVFDRLQRRMLHFLRDIDTRAGAVKFLLTLALDQSLGTSRFAQTCLEFVSVHGVSPKEPFLRACLEAMRNSLADDLRKKTRIFVEKGANLFGVPDFTHSLAYDHGWRSSPSGRLYAGLPEVCVHVTKSPVSDSEIPRRTAIASRHGSLSPEADAEAERPKRRLISCGSHSLGAGAELIQGVVAVCRNPCLLPGDIQLCFAVGYDDLPEDSPLRRSLASGLGGDAGLLACRDVIVFPSPPLPPAKSSFAANASTAENARPTLAQNGEEEKQEDAEKSESETDTQNDFPSLHARHPAVSCEARSRMFVFRDMPNMLSGGDLDGDKFWVVWDPDLLAPLVALWMRGEFPKPSRVHCPPRPPTRSEAATEQAAVEPVAAEREIDTESGKRDAAQPDGGTSPQQTCIGKPARVVKPTEQRRWDASTARPRSTVRDSRQTSLSLSSVSSASSASSSWSASHSSCLPSLASRVDHFIHVQKSCVLGRVSKAHMRLAHRPDIYWQRNWRQAKALHPKCLKLAALATLAVDAPQTGAVVVMPQELACRQIPHFMATAADRMHKQVFHSDSILGRLFDAVTEERSGLCKAESFCANEPTPERNIALNDAPENLQVTYLELLTSASPASTSASAASSSLPPPPPEPPQTPSSFFACWGIPAYPTHSRSSPSSFLLSSSSLPSPSPPLPSPPPPPPPLPSSSFPPPPSSVPSSLPSSSFPPPPSSLPSSLPSSLPSSSSFPPPPSSSPSSSDGGRDLTQAASPPVAAWSPVHHLELSWEVGPHFLPSSSIGRQNAGSVDACGNGKRGEKQRSEPRRRASGAFDDDEPQLLAAVNAVRCVPKAFVLFVSKTRRDGSESSATSQLPTDFQSRLSDKRIGDVCRPVSALDHKVVEAFEQLMTIPVDEEVHAEEANCVRTFSPGVLGAPLPRPVGRKVTIWLLLPVDAYAQVLALQFKVKVEFSRGKEIRLSRKSLPSAPVPLPSLCRDPRASLLDFTAKHYGACLFLHKVPAPLCASPRRLLHAVNLSIQQLVSASAETVFIQALIRLNSQADSGASSFDFPSPCSSGTIDFALQFTSRETRDYVSRTLLFPPSTPHLPSSRLHKVPPPNRFSTSESAHSLVYISPSSLASPAVSSSPASLEASSSRSLASSAAFRLACCEEGIGERTDVLLVLSLSPSLSVEEEILFLVQRFHCMSCIAILERTDHRTHLYGLGGETACRQTVATFESYAKRAVMNHREKVAKRTKLPPPDLTDGIRFRFFFPPKRRIVWRLFVVLESYFVAECLRLEVAAARAPWTPEQLAVGASVAAESHSLHSSAFQSSSSPQSAPPLQTSASPPRSSSSSPSSPLSCSPSSSASLSPSSLPSLPHAAPVLPSQLARSTSFCPPFWLKIVLGGWRESGLSPPPHAWYKWLTLEAELLLVRHSRQTACFLMAEEDHGGFNEETNNEAKREEDENGETCSSPHPAVADDLADLVQETLGQKIRDDLLDVSFVGSAVRLTFRSPDCIDNILRRGSHLDGVLKREQRKATFFLHRCPFTTYLGPPKKPAESTDGAVHAKTSHKNRRNGDAHACSSAFGTTSGLGSSSFDAFAQARCSRHNSRPTEDSSKALPSCSSSSSSSFSSSSASSCPSSRLPSCSSCSSSRSSSLFSCPSSTAPLSALSSDSTSASAADAACGVSPLGEDALFVSSPSGEPCSTFSCFPLDPAIKRDLLLQASAASRSFASSCVAPLRGRGVREMDFDPLLLADPFSESEDEEFGDAHSPRDLVNEALSETANADDEAHARVRELYRAVEALCLPSWHLAARRVTSVSALRRFLEENLKYPPALLPAAFVFSNGALRERTLDLDFIRNAPETLERFRRLVATLKRVWDAELTQIMVSFAVESEAEIITGFVSRNANGLASRLAQDEPSKMERRVQELRERTLRVRFYDSDTGIDYGTVGSLSDRYDIASAAYYFTHVEKPEVAVWWNSIRGARQPDREHGIAAPIAHSEFAENHTEGANSVERNRITEAGIKTASQSQDGSWSRQEKLESSDETEPRSSRGGLLSNDQKSADCSARSCAEVSRACRDSSELHHSRDSAAQMGQQGKPNFRTALTVEHPTQLADTLTRNGVEPPGECELPRGTLSRRERAKSREQATRETTSCDGACAESSMAPRQSHPGLSFPEDFAKDRSTGASSGTVSSRRGTARTVATVEKDDKGNDWGEEVEVSRETEEGWGRSRCVEPQEEPTADGELDVYLNQKLISFAWCIYSQELGDMKMECQCARQRAKTLARRKLNERKA	1.5	SESEDEEFGDAHS	18.9291	18.5553	18.4332	18.3522	-1.30129	-1.56261	-2.91181	-3.15479	-1.30129	-1.56261	-2.91181	-3.15479	-1.43195	-3.0333	1.60135
Medium	Master Protein	Q92879	1.59938	5.5	CUGBP Elav-like family member 1 OS=Homo sapiens OX=9606 GN=CELF1 PE=1 SV=2	9	5	16	5	486	52	8.46	892577	983791	800791	1.17622e+06	1	CELF1	CUGBP Elav-like family member 1	Homo sapiens	Human	MNGTLDHPDQPDLDAIKMFVGQVPRTWSEKDLRELFEQYGAVYEINVLRDRSQNPPQSKGCCFVTFYTRKAALEAQNALHNMKVLPGMHHPIQMKPADSEKNNAVEDRKLFIGMISKKCTENDIRVMFSSFGQIEECRILRGPDGLSRGCAFVTFTTRAMAQTAIKAMHQAQTMEGCSSPMVVKFADTQKDKEQKRMAQQLQQQMQQISAASVWGNLAGLNTLGPQYLALYLQLLQQTASSGNLNTLSSLHPMGGLNAMQLQNLAALAAAASAAQNTPSGTNALTTSSSPLSVLTSSGSSPSSSSSNSVNPIASLGALQTLAGATAGLNVGSLAGMAALNGGLGSSGLSNGTGSTMEALTQAYSGIQQYAAAALPTLYNQNLLTQQSIGAAGSQKEGPEGANLFIYHLPQEFGDQDLLQMFMPFGNVVSAKVFIDKQTNLSKCFGFVSYDNPVSAQAAIQSMNGFQIGMKRLKVQLKRSKNDSKPY	5.5	IYHLPQEFGDQDL	19.908	20.1657	19.7676	19.6111	-0.322389	0.0478004	-1.57738	-1.89597	-0.322389	0.0478004	-1.57738	-1.89597	-0.137294	-1.73667	1.59938
Medium	Master Protein	Q8N6R0	1.59637	3.5	eEF1A lysine and N-terminal methyltransferase OS=Homo sapiens OX=9606 GN=METTL13 PE=1 SV=1	20	8	19	8	699	78.7	6.73	206311	155146	141605	303581	1	METTL13	eEF1A lysine and N-terminal methyltransferase	Homo sapiens	Human	MNLLPKSSREFGSVDYWEKFFQQRGKKAFEWYGTYLELCGVLHKYIKPREKVLVIGCGNSELSEQLYDVGYRDIVNIDISEVVIKQMKECNATRRPQMSFLKMDMTQMEFPDASFQVVLDKGTLDAVLTDEEEKTLQQVDRMLAEVGRVLQVGGRYLCISLAQAHILKKAVGHFSREGWMVRVHQVANSQDQVLEAEPQFSLPVFAFIMTKFRPVPGSALQIFELCAQEQRKPVRLESAERLAEAVQERQQYAWLCSQLRRKARLGSVSLDLCDGDTGEPRYTLHVVDSPTVKPSRDNHFAIFIIPQGRETEWLFGMDEGRKQLAASAGFRRLITVALHRGQQYESMDHIQAELSARVMELAPAGMPTQQQVPFLSVGGDIGVRTVQHQDCSPLSGDYVIEDVQGDDKRYFRRLIFLSNRNVVQSEARLLKDVSHKAQKKRKKDRKKQRPADAEDLPAAPGQSIDKSYLCCEHHKAMIAGLALLRNPELLLEIPLALLVVGLGGGSLPLFVHDHFPKSCIDAVEIDPSMLEVATQWFGFSQSDRMKVHIADGLDYIASLAGGGEARPCYDVIMFDVDSKDPTLGMSCPPPAFVEQSFLQKVKSILTPEGVFILNLVCRDLGLKDSVLAGLKAVFPLLYVRRIEGEVNEILFCQLHPEQKLATPELLETAQALERTLRKPGRGWDDTYVLSDMLKTVKIV	3.5	MDMTQMEFPDASF	17.2433	18.2117	17.6545	17.1115	-2.98712	-1.9062	-3.69053	-4.39552	-2.98712	-1.9062	-3.69053	-4.39552	-2.44666	-4.04303	1.59637
Medium	Master Protein	TGGT1_266830-t26_1-p1	1.59497	3.5	transcript=TGGT1_266830-t26_1 | gene=TGGT1_266830 | organism=Toxoplasma_gondii_GT1 | gene_product=Sec7 domain-containing protein | transcript_product=Sec7 domain-containing protein | location=TGGT1_chrIX:771005-786577(-) | protein_length=3987 | sequence_SO=chromosome | SO=protein_coding_gene | is_pseudo=false	9	19	23	19	3987	426	8	917999	1.17315e+06	877884	1.10534e+06	1	TGGT1_266830	Sec7 domain-containing protein	Toxoplasma gondii	Toxo	MQFDSGVSRHEGQGGTKVAKRSPRRRSGFRRELISAKLTTRNFVAVDSAERASEGRDGFQGERESAQAASAHEASPTAASEGSKRRSLYAKMYDRHVQRRLMKRKHSLAVQHRPIEGDKLNRCRDSHAKEDRTEAAPSRIAEETGGSNGQAHVDSGHGSATRNAGNAGGSSGTVEEVSGARSGELRHRREGDSRGDGVGASAPGVAEGVVLDIQSSADPWLRDAVADPSRSGSFGGTVVRWDLESDEPSNPDRESSTPQNLSTPVCPEGSTGPEAGGGEAANFSPSLSRMGDGVHAPSLSRSTRSRPEDSSQHVQAPSSAIQPEKCLGDLSSLATPASSESFEDLTNAAGMCDGGLRLAFTREQSLFLDQVTSPEGGVLRDAPEDAAVVGVFCERASSTSSASSLMWSSFSETDSEASSCGRTVGSRWRTDGNKRDSRRLAHAGTKAGELSDVAVRRRSRRGLSQRRARSRGEGSYCQRQVEALRQYIYMREIVEHGTLLFNGSPMAGIRFLQQQKILDDDSFAVAAFLLATDGLDKRRIGDLLGGPEPASTSVLNAFCSFMNFAGMPVDEALRHFLTFFFMPGESQIILRILERFAAAYVRDNPTAPLSLEQVHIVAYALLILNTSLHHPSLKTKDKKVLLRADFLKMVTGAGIALPENELGDMYARILLKEFKTSFSASEKTYKRLLATQIDLAHAFASSSLRHPPDSVEPSRPFRASRSFASAARDAFNSRDPSPSGCPSQPSGDFGTQDRRAGRNTVRSQTAWQSSERKLSDPGERCQGLSPARVWPTAPQSLLKDGRGFGNLHRAFPRCAQLTGGMLNAVVVSPWPVAQCAQCGRPAGLRAVRDSGSLRRMTAPPSGFSVRGSESIGCRSKRHVPGFREDARDITTHQESFRHVVHGGAARACRGAHAGDGPAQVIDYGSGLDSAWPRDNPCHEVWGRLDASLDQGGSRGPACGPGEPWVPTSSSRNSLTGGERREDLEQLSDGRARRSAPTTPLRTSGCRSLENNLTCVDVPSVAASVPVDRATYPLHSAGTCLGSLRRPGDPAAAHPRVCKADISGRLSEFCMASHDGAALQGPGSQCGTLGSLGLPSRDSATLLRPALNSRLMYTSSLDPPPFSLFPAPPECVLTPPVPPLALIVGGWAVKVRGINTADGKVKAVAYLRVHKRQFWVEDANLCWSRRPRTPLAVSQASSGVPLGVAAPDAKQGWKRTGSALRNRMRSGASLESPSAPAPHILVGGGGNKNEEGDEREQETSIRRPRGGGCSEDLAAGGLLVTGTDLAGRNATLRARAGAEPTGQGHSDVACRDGGDAASGNPERGAGGSGRQGVGVEPKTTDLCQDDSPVLPHNGSPAGPDGFPTPVDREAGQREVKSQVEENSACSGSTEGKPRDKRGYHETGGSLLAVARFAGRGGRLLLGAKGLRVPRINLHNPFKRQPRCNSSAFDLGHRNFTDYDGSSVRTANVVSGNKGTGAFPESGRGEMSRIECPAHESQELPADAAPLKSPTPRDRATHRPKEGSAAHNTGTSQPACSVGEGEPSFAETGSSAIVGTANEVGDVRLSLQAEVEPLSPILSLSQYLRSVHLTAGVGTAERAANSRPPLSVSRRNPSSSSHANDDRVERDTTFFSGAPRRWRRSWSCPDSNTTTRATHTGASLPELLLREGLPTPFLAPAPATFHLNDPISLCKSLSFALALERGASGVRAAPLPRWDASTSGYLSDSLLESAGVSKANWRPRGAGEIASFQYEGLLGRCLRGGAQRSLSGGALVRRDPIDDGAGRVARPMDGDDLQARVYVSVPHLAMPDVILKDWTGMMERANDKARQGQSAEPEDAGADDSHSWDLPNLPLYAVSAAAESSDNRKGDPKVNELHGGGNQGARATAGRPAWGTSNAGGAGQAKGPVPRDFSVDIRMSRGRSSQHSSQGLRVNKGPGGVFWRRLPSFRGSPEGGVEQSGWLAKLDLVRPIVEKKHGGARGFFARLFHPVLAMASVNRCPLSELTDAHLGAPPEIASALEKATIPFGDLFADPGARQQVFPDLSPPPFLFPSSYPPLMFDGKTSGPAPQWPWGPGKGSAMVCMTLAFKRRLLVLVLPYHNALVSLASARKSAESYAAGTTDALSMVATRAAYGFDSSSSFAASVLLPAFSEGVSRRESVSFCRKSGASTGSGERATSVPLTSSPRAVTADGGPSSVTRERAKSGTLPAASLTCYQSRDFTSGGTGLQPSAAFVSRLDGDSNRRESVDLSEQPCPESASTEMRVSSNEYSLGSGPCPDRPCSGSQVRKTLSDNQMKCRESEASREREAGHGNGQGGARDLTTTVVGCEGGRDRSVVSVRTRPSERQLLASYEAPFSSFSKSTGDVIQDAPRGKGCHGPAVTRALSQLPPLSSGIPSTDLPPAHDVPTNELSADLQGNSKKVCETSGKDRAAMTQSRLSLPTLRGCFAGFHARPQAEEPRQSLGVQAEEAHRGRVFSAEGFGAGCPLPSNLESTCADGVRESREGLYEIDRGAEREPGVAVDVEPWSAGDGHARAGDRGGAGGTDSAAAAFLDWKVLFSFLREQVAFNKAAHALKAQQEAHRQWELRKGLEDSKEAELTEHVLPHLIRHWDVTFPLTVVASRRAAALAETIRFLRGMQRMETRWWRHQKDRRSCGSSSELDPGMKVVNSGFLPDEAGLCGYRRASTKQNPSSPSRYFALSAATLPWDPRLRNCESATSSWKRSGGSSPIEGRQGRSSIRQDSVGFSVGEGPSHKGECSRGCRSEEAGKRGDEAAADPGVTPEEERAKADVWEASREDRASAEKSQGSGADSSGWTRGCNAIARFAAQGSRSQLAWGSNPAAFRGREEGGERGDGAKVRNLAQPGGASEQEGGLDDDAKRRDTQTDPMYHLVRTDELEELRVSEQLLRLWQSGLPSSLRSFFWSLALLGHSRPGESLHERRRPFADNLAVPCRGSLQESEPSSREADGMRQRMNVSVSDPTDASRIGRLDKGSGSAERLGPLGDLATLRGMPQVTTLAFAYTDAEEERWTQVYRGLRARADALKQYPSERRRTCADFPFYLQGSHNFDSFSSPRGKGRESRDSRGSHGNETALRGRARGEQVTGSPAFERAEASRRPATVSPVDRENRLAGISAEAEILKILPVTSNSGSRSLSAPSLPSGSRFASPRSPRASDAPVVRPKGHRELGPDAGDTPKAVAQTGKASRRLDAFVDGGARVRGKHSYLELFESSYAAEAERLGSDIDLGVCRSSSVSAPAPDTPVRPGEAPVPTREGGSQTWQSGEGCGCPEESVFASHGGMLSISDVDIKSGQCVTESTAGSTATRVGKRSASWDHNHQEKDTGDGAAAGQLDAQLAPCHVRPVTSPREARRGQQSACQRHGDSVYVCEGGARGSQRIKDSVTRQQAPADSLKLASAPLEDGNAGRRYSCSRCVDACSCQQSSAADAALAHFRRLERDIAGTYPLLQMLPEGIATAEPLLSAGSAFELLASLDHPNGACACGFRVWGGNPSYEMPTCSVSCSSNETLQAGVCDARRRGEGGQWKQSSDGLHTSDGFAFPFGQPGQAPLCAACCRCRRCSPLDSREGDAERQTAWETGGEVGARRLIEPTTMDKSEQPDEDVKASACTISEQPERHSNRSGDCSVARHDSKAATEANVADTTRNLLLASFRVGDPFDDFNENSSRGYPPSHENELQFAAPSALSTEDWQVQPTTATSDCVPSREAITACDRDTLLAKQGREGPHSESDFFRGSFSPDTSALEQRRDLDGASSCLSGKTSSGRKSSHRRMYCVCPRCSIGAGIADVVECVVLHMPTVGYVQGMAGIAGVLLFFMERERAFTIMVQLLQLHPLPDFFMLSSLGKRTLRHHLSAFKRYLAALLPELSEHFTSLHLSPSFYLLPWVLSLFTSILPLHIVVRVWDGLLLADGGRDTLFQIALAILHYYDEALRRRSFEGCVVLLSRQDCPSGSKTSAFDECRFFAGLRWVEAQWPESEEALVVP	3.5	VGEGEPSFAETGS	20.162	20.0761	19.8081	19.7437	-0.0684215	-0.0418681	-1.53686	-1.76336	-0.0684215	-0.0418681	-1.53686	-1.76336	-0.0551448	-1.65011	1.59497
High	Master Protein	P55036	1.5937	5	26S proteasome non-ATPase regulatory subunit 4 OS=Homo sapiens OX=9606 GN=PSMD4 PE=1 SV=1	17	4	28	4	377	40.7	4.79	867246	973112	853144	1.22125e+06	1	PSMD4	26S proteasome non-ATPase regulatory subunit 4	Homo sapiens	Human	MVLESTMVCVDNSEYMRNGDFLPTRLQAQQDAVNIVCHSKTRSNPENNVGLITLANDCEVLTTLTPDTGRILSKLHTVQPKGKITFCTGIRVAHLALKHRQGKNHKMRIIAFVGSPVEDNEKDLVKLAKRLKKEKVNVDIINFGEEEVNTEKLTAFVNTLNGKDGTGSHLVTVPPGPSLADALISSPILAGEGGAMLGLGASDFEFGVDPSADPELALALRVSMEEQRQRQEEEARRAAAASAAEAGIATTGTEDSDDALLKMTISQQEFGRTGLPDLSSMTEEEQIAYAMQMSLQGAEFGQAESADIDASSAMDTSEPAKEEDDYDVMQDPEFLQSVLENLPGVDPNNEAIRNAMGSLASQATKDGKKDKKEEDKK	5	MSLQGAEFGQAES	19.8922	20.2199	19.7261	19.7024	-0.338136	0.10201	-1.61891	-1.8046	-0.338136	0.10201	-1.61891	-1.8046	-0.118063	-1.71176	1.5937
High	Master Protein	Q9ULV4	1.59323	4	Coronin-1C OS=Homo sapiens OX=9606 GN=CORO1C PE=1 SV=1	22	8	63	8	474	53.2	7.08	2.02893e+06	2345265	1.83085e+06	2.54244e+06	1	CORO1C	Coronin-1C	Homo sapiens	Human	MRRVVRQSKFRHVFGQAVKNDQCYDDIRVSRVTWDSSFCAVNPRFVAIIIEASGGGAFLVLPLHKTGRIDKSYPTVCGHTGPVLDIDWCPHNDQVIASGSEDCTVMVWQIPENGLTLSLTEPVVILEGHSKRVGIVAWHPTARNVLLSAGCDNAIIIWNVGTGEALINLDDMHSDMIYNVSWNRNGSLICTASKDKKVRVIDPRKQEIVAEKEKAHEGARPMRAIFLADGNVFTTGFSRMSERQLALWNPKNMQEPIALHEMDTSNGVLLPFYDPDTSIIYLCGKGDSSIRYFEITDESPYVHYLNTFSSKEPQRGMGYMPKRGLDVNKCEIARFFKLHERKCEPIIMTVPRKSDLFQDDLYPDTAGPEAALEAEEWFEGKNADPILISLKHGYIPGKNRDLKVVKKNILDSKPTANKKCDLISIPKKTTDTASVQNEAKLDEILKEIKSIKDTICNQDERISKLEQQMAKIAA	4	DLFQDDLYPDTAG	21.1613	21.2778	20.9523	20.8041	0.930938	1.15986	-0.392703	-0.702952	0.930938	1.15986	-0.392703	-0.702952	1.0454	-0.547828	1.59323
High	Master Protein	Q13596	1.59207	3.5	Sorting nexin-1 OS=Homo sapiens OX=9606 GN=SNX1 PE=1 SV=3	39	22	92	21	522	59	5.15	1.14865e+06	1.68988e+06	1.38296e+06	1.50649e+06	1	SNX1	Sorting nexin-1	Homo sapiens	Human	MASGGGGCSASERLPPPFPGLEPESEGAAGGSEPEAGDSDTEGEDIFTGAAVVSKHQSPKITTSLLPINNGSKENGIHEEQDQEPQDLFADATVELSLDSTQNNQKKVLAKTLISLPPQEATNSSKPQPTYEELEEEEQEDQFDLTVGITDPEKIGDGMNAYVAYKVTTQTSLPLFRSKQFAVKRRFSDFLGLYEKLSEKHSQNGFIVPPPPEKSLIGMTKVKVGKEDSSSAEFLEKRRAALERYLQRIVNHPTMLQDPDVREFLEKEELPRAVGTQTLSGAGLLKMFNKATDAVSKMTIKMNESDIWFEEKLQEVECEEQRLRKLHAVVETLVNHRKELALNTAQFAKSLAMLGSSEDNTALSRALSQLAEVEEKIEQLHQEQANNDFFLLAELLSDYIRLLAIVRAAFDQRMKTWQRWQDAQATLQKKREAEARLLWANKPDKLQQAKDEILEWESRVTQYERDFERISTVVRKEVIRFEKEKSKDFKNHVIKYLETLLYSQQQLAKYWEAFLPEAKAIS	3.5	DQEPQDLFADATV	20.6885	20.5228	20.1315	20.3993	0.458107	0.404842	-1.21349	-1.1077	0.458107	0.404842	-1.21349	-1.1077	0.431475	-1.1606	1.59207
High	Master Protein	Q13547	1.58912	3	Histone deacetylase 1 OS=Homo sapiens OX=9606 GN=HDAC1 PE=1 SV=1	20	7	50	5	482	55.1	5.48	1.20578e+06	1.36613e+06	1.06924e+06	1.50626e+06	1	HDAC1	Histone deacetylase 1	Homo sapiens	Human	MAQTQGTRRKVCYYYDGDVGNYYYGQGHPMKPHRIRMTHNLLLNYGLYRKMEIYRPHKANAEEMTKYHSDDYIKFLRSIRPDNMSEYSKQMQRFNVGEDCPVFDGLFEFCQLSTGGSVASAVKLNKQQTDIAVNWAGGLHHAKKSEASGFCYVNDIVLAILELLKYHQRVLYIDIDIHHGDGVEEAFYTTDRVMTVSFHKYGEYFPGTGDLRDIGAGKGKYYAVNYPLRDGIDDESYEAIFKPVMSKVMEMFQPSAVVLQCGSDSLSGDRLGCFNLTIKGHAKCVEFVKSFNLPMLMLGGGGYTIRNVARCWTYETAVALDTEIPNELPYNDYFEYFGPDFKLHISPSNMTNQNTNEYLEKIKQRLFENLRMLPHAPGVQMQAIPEDAIPEESGDEDEDDPDKRISICSSDKRIACEEEFSDSEEEGEGGRKNSSNFKKAKRVKTEDEKEKDPEEKKEVTEEEKTKEEKPEAKGVKEEVKLA	3	RIACEEEFSDSEE	20.3817	20.5225	20.2015	20.0282	0.151281	0.404621	-1.14346	-1.47887	0.151281	0.404621	-1.14346	-1.47887	0.277951	-1.31117	1.58912
Medium	Master Protein	P53990	1.58671	5	IST1 homolog OS=Homo sapiens OX=9606 GN=IST1 PE=1 SV=1	10	4	12	4	364	39.7	5.35	606579	780267	522296	645892	1	IST1	IST1 homolog	Homo sapiens	Human	MLGSGFKAERLRVNLRLVINRLKLLEKKKTELAQKARKEIADYLAAGKDERARIRVEHIIREDYLVEAMEILELYCDLLLARFGLIQSMKELDSGLAESVSTLIWAAPRLQSEVAELKIVADQLCAKYSKEYGKLCRTNQIGTVNDRLMHKLSVEAPPKILVERYLIEIAKNYNVPYEPDSVVMAEAPPGVETDLIDVGFTDDVKKGGPGRGGSGGFTAPVGGPDGTVPMPMPMPMPSANTPFSYPLPKGPSDFNGLPMGTYQAFPNIHPPQIPATPPSYESVDDINADKNISSAQIVGPGPKPEASAKLPSRPADNYDNFVLPELPSVPDTLPTASAGASTSASEDIDFDDLSRRFEELKKKT	5	SASEDIDFDDLSR	19.5736	19.3009	19.2103	18.9945	-0.656774	-0.816989	-2.13466	-2.51253	-0.656774	-0.816989	-2.13466	-2.51253	-0.736881	-2.32359	1.58671
High	Master Protein	P06744-2	1.58548	5.2	Isoform 2 of Glucose-6-phosphate isomerase OS=Homo sapiens OX=9606 GN=GPI	42	20	73	19	569	64.3	8.91	2.4144e+06	3.02007e+06	2.25175e+06	2.8587e+06	1	GPI	Isoform 2 of Glucose-6-phosphate isomerase	Homo sapiens	Human	MVALCSLQHLGSSDPRALPTLPTATSGQRPAKRRRKSPAMAALTRDPQFQKLQQWYREHRSELNLRRLFDANKDRFNHFSLTLNTNHGHILVDYSKNLVTEDVMRMLVDLAKSRGVEAARERMFNGEKINYTEGRAVLHVALRNRSNTPILVDGKDVMPEVNKVLDKMKSFCQGPLMVTEALKPYSSGGPRVWYVSNIDGTHIAKTLAQLNPESSLFIIASKTFTTQETITNAETAKEWFLQAAKDPSAVAKHFVALSTNTTKVKEFGIDPQNMFEFWDWVGGRYSLWSAIGLSIALHVGFDNFEQLLSGAHWMDQHFRTTPLEKNAPVLLALLGIWYINCFGCETHAMLPYDQYLHRFAAYFQQGDMESNGKYITKSGTRVDHQTGPIVWGEPGTNGQHAFYQLIHQGTKMIPCDFLIPVQTQHPIRKGLHHKILLANFLAQTEALMRGKSTEEARKELQAAGKSPEDLERLLPHKVFEGNRPTNSIVFTKLTPFMLGALVAMYEHKIFVQGIIWDINSFDQWGVELGKQLAKKIEPELDGSAQVTSHDASTNGLINFIKQQREARVQ	5.2	DPQNMFEFWDWVG	21.5262	21.4469	21.2032	21.1026	1.29577	1.32901	-0.14176	-0.40442	1.29577	1.32901	-0.14176	-0.40442	1.31239	-0.27309	1.58548
Medium	Master Protein	P47914	1.58411	8	Large ribosomal subunit protein eL29 OS=Homo sapiens OX=9606 GN=RPL29 PE=1 SV=2	29	4	12	4	159	17.7	11.66		403743	326251		1	RPL29	Large ribosomal subunit protein eL29	Homo sapiens	Human	MAKSKNHTTHNQSRKWHRNGIKKPRSQRYESLKGVDPKFLRNMRFAKKHNKKGLKKMQANNAKAMSARAEAIKALVKPKEVKPKIPKGVSRKLDRLAYIAHPKLGKRARARIAKGLRLCRPKAKAKAKAKDQTKAQAAAPASVPAQAPKRTQAPTKASE	8	KKPRSQRYESLKG	18.6231			18.3156	-1.6073			-3.19141	-1.6073	-1.6073	-3.19141	-3.19141	-1.6073	-3.19141	1.58411
High	Master Protein	O60826	1.58229	4.5	Coiled-coil domain-containing protein 22 OS=Homo sapiens OX=9606 GN=CCDC22 PE=1 SV=1	26	11	32	11	627	70.7	6.74		383256	205256	155333	1	CCDC22	Coiled-coil domain-containing protein 22	Homo sapiens	Human	MEEADRILIHSLRQAGTAVPPDVQTLRAFTTELVVEAVVRCLRVINPAVGSGLSPLLPLAMSARFRLAMSLAQACMDLGYPLELGYQNFLYPSEPDLRDLLLFLAERLPTDASEDADQPAGDSAILLRAIGSQIRDQLALPWVPPHLRTPKLQHLQGSALQKPFHASRLVVPELSSRGEPREFQASPLLLPVPTQVPQPVGRVASLLEHHALQLCQQTGRDRPGDEDWVHRTSRLPPQEDTRAQRQRLQKQLTEHLRQSWGLLGAPIQARDLGELLQAWGAGAKTGAPKGSRFTHSEKFTFHLEPQAQATQVSDVPATSRRPEQVTWAAQEQELESLREQLEGVNRSIEEVEADMKTLGVSFVQAESECRHSKLSTAEREQALRLKSRAVELLPDGTANLAKLQLVVENSAQRVIHLAGQWEKHRVPLLAEYRHLRKLQDCRELESSRRLAEIQELHQSVRAAAEEARRKEEVYKQLMSELETLPRDVSRLAYTQRILEIVGNIRKQKEEITKILSDTKELQKEINSLSGKLDRTFAVTDELVFKDAKKDDAVRKAYKYLAALHENCSQLIQTIEDTGTIMREVRDLEEQIETELGKKTLSNLEKIREDYRALRQENAGLLGRVREA	4.5	AVTDELVFKDAKK	18.548	17.245		17.6471	-1.68243	-2.87292		-3.85997	-1.68243	-2.87292	-3.85997	-3.85997	-2.27767	-3.85997	1.58229
High	Master Protein	TGGT1_250770-t26_1-p1	1.58092	4.5	transcript=TGGT1_250770-t26_1 | gene=TGGT1_250770 | organism=Toxoplasma_gondii_GT1 | gene_product=putative eukaryotic initiation factor-4A | transcript_product=putative eukaryotic initiation factor-4A | location=TGGT1_chrXII:5123731-5125767(-) | protein_length=412 | sequence_SO=chromosome | SO=protein_coding_gene | is_pseudo=false	43	15	81	12	412	46.6	5.67	364037	344673	260220	433703	1	TGGT1_250770	putative eukaryotic initiation factor-4A	Toxoplasma gondii	Toxo	MENNEDKQQQGQQAGGAAVAAPTPANDEVIETNYDEVVDSFDALKLNESLLRGIYSYGFEKPSAIQQRGIKPILDRHDTIGQAQSGTGKTATFAIAALQLIDYNINNCQVLILAPTRELAQQIQKVVLALGDYLQVRCHACVGGTVVRDDIAKLKAGVHMVVGTPGRVHDMMEKRHLRVDDMKLFIMDEADEMLSRGFKSQIYDVFKKLPPDVQVALFSATMPQDILELTTKFMRDPKRILVKNDELTLEGIRQFYVAVEKEDWKLETLCDLYETLTITQAIIYCNTRRKVDFLTSKMSERDFTVSSMHGDMDQKSREMIMREFRSGSTRVLITTDLLARGIDVQQVSLVINYDLPATKENYIHRIGRSGRFGRKGVAINFVTSSDVEQLKEIEKHYNTQIEEMPMEVAEFF	4.5	DEVIETNYDEVVD	18.3949	18.7263	18.4737	17.9894	-1.83551	-1.39157	-2.87127	-3.51766	-1.83551	-1.39157	-2.87127	-3.51766	-1.61354	-3.19447	1.58092
High	Master Protein	Q9UKM7	1.57718	2	Endoplasmic reticulum mannosyl-oligosaccharide 1,2-alpha-mannosidase OS=Homo sapiens OX=9606 GN=MAN1B1 PE=1 SV=2	16	8	31	8	699	79.5	7.72	668542	843606	883875	1.09961e+06	1	MAN1B1	Endoplasmic reticulum mannosyl-oligosaccharide 1,2-alpha-mannosidase	Homo sapiens	Human	MAACEGRRSGALGSSQSDFLTPPVGGAPWAVATTVVMYPPPPPPPHRDFISVTLSFGENYDNSKSWRRRSCWRKWKQLSRLQRNMILFLLAFLLFCGLLFYINLADHWKALAFRLEEEQKMRPEIAGLKPANPPVLPAPQKADTDPENLPEISSQKTQRHIQRGPPHLQIRPPSQDLKDGTQEEATKRQEAPVDPRPEGDPQRTVISWRGAVIEPEQGTELPSRRAEVPTKPPLPPARTQGTPVHLNYRQKGVIDVFLHAWKGYRKFAWGHDELKPVSRSFSEWFGLGLTLIDALDTMWILGLRKEFEEARKWVSKKLHFEKDVDVNLFESTIRILGGLLSAYHLSGDSLFLRKAEDFGNRLMPAFRTPSKIPYSDVNIGTGVAHPPRWTSDSTVAEVTSIQLEFRELSRLTGDKKFQEAVEKVTQHIHGLSGKKDGLVPMFINTHSGLFTHLGVFTLGARADSYYEYLLKQWIQGGKQETQLLEDYVEAIEGVRTHLLRHSEPSKLTFVGELAHGRFSAKMDHLVCFLPGTLALGVYHGLPASHMELAQELMETCYQMNRQMETGLSPEIVHFNLYPQPGRRDVEVKPADRHNLLRPETVESLFYLYRVTGDRKYQDWGWEILQSFSRFTRVPSGGYSSINNVQDPQKPEPRDKMESFFLGETLKYLFLLFSDDPNLLSLDAYVFNTEAHPLPIWTPA	2	ETQLLEDYVEAIE	19.6862	20.0686	19.3507	19.7535	-0.544172	-0.0493558	-1.99434	-1.75355	-0.544172	-0.0493558	-1.99434	-1.75355	-0.296764	-1.87394	1.57718
High	Master Protein	Q9UMS4	1.57591	5.5	Pre-mRNA-processing factor 19 OS=Homo sapiens OX=9606 GN=PRPF19 PE=1 SV=1	35	12	69	12	504	55.1	6.61	4.84186e+06	5773058	4.889e+06	6.42574e+06	1	PRPF19	Pre-mRNA-processing factor 19	Homo sapiens	Human	MSLICSISNEVPEHPCVSPVSNHVYERRLIEKYIAENGTDPINNQPLSEEQLIDIKVAHPIRPKPPSATSIPAILKALQDEWDAVMLHSFTLRQQLQTTRQELSHALYQHDAACRVIARLTKEVTAAREALATLKPQAGLIVPQAVPSSQPSVVGAGEPMDLGELVGMTPEIIQKLQDKATVLTTERKKRGKTVPEELVKPEELSKYRQVASHVGLHSASIPGILALDLCPSDTNKILTGGADKNVVVFDKSSEQILATLKGHTKKVTSVVFHPSQDLVFSASPDATIRIWSVPNASCVQVVRAHESAVTGLSLHATGDYLLSSSDDQYWAFSDIQTGRVLTKVTDETSGCSLTCAQFHPDGLIFGTGTMDSQIKIWDLKERTNVANFPGHSGPITSIAFSENGYYLATAADDSSVKLWDLRKLKNFKTLQLDNNFEVKSLIFDQSGTYLALGGTDVQIYICKQWTEILHFTEHSGLTTGVAFGHHAKFIASTGMDRSLKFYSL	5.5	SLHATGDYLLSSS	22.4609	22.6154	22.2071	22.2211	2.23052	2.49751	0.862137	0.714074	2.23052	2.49751	0.862137	0.714074	2.36402	0.788106	1.57591
High	Master Protein	Q01581	1.57223	4	Hydroxymethylglutaryl-CoA synthase, cytoplasmic OS=Homo sapiens OX=9606 GN=HMGCS1 PE=1 SV=2	17	8	28	7	520	57.3	5.41	872928	940836	854690	1.23639e+06	1	HMGCS1	Hydroxymethylglutaryl-CoA synthase, cytoplasmic	Homo sapiens	Human	MPGSLPLNAEACWPKDVGIVALEIYFPSQYVDQAELEKYDGVDAGKYTIGLGQAKMGFCTDREDINSLCMTVVQNLMERNNLSYDCIGRLEVGTETIIDKSKSVKTNLMQLFEESGNTDIEGIDTTNACYGGTAAVFNAVNWIESSSWDGRYALVVAGDIAVYATGNARPTGGVGAVALLIGPNAPLIFERGLRGTHMQHAYDFYKPDMLSEYPIVDGKLSIQCYLSALDRCYSVYCKKIHAQWQKEGNDKDFTLNDFGFMIFHSPYCKLVQKSLARMLLNDFLNDQNRDKNSIYSGLEAFGDVKLEDTYFDRDVEKAFMKASSELFSQKTKASLLVSNQNGNMYTSSVYGSLASVLAQYSPQQLAGKRIGVFSYGSGLAATLYSLKVTQDATPGSALDKITASLCDLKSRLDSRTGVAPDVFAENMKLREDTHHLVNYIPQGSIDSLFEGTWYLVRVDEKHRRTYARRPTPNDDTLDEGVGLVHSNIATEHIPSPAKKVPRLPATAAEPEAAVISNGEH	4	GKLSIQCYLSALD	19.8436	20.2377	19.7355	19.705	-0.386798	0.119783	-1.60949	-1.80199	-0.386798	0.119783	-1.60949	-1.80199	-0.133507	-1.70574	1.57223
High	Master Protein	P13807	1.56943	4	Glycogen [starch] synthase, muscle OS=Homo sapiens OX=9606 GN=GYS1 PE=1 SV=2	11	6	23	5	737	83.7	6.18	252731	155046	95663.1	242180	1	GYS1	Glycogen [starch] synthase, muscle	Homo sapiens	Human	MPLNRTLSMSSLPGLEDWEDEFDLENAVLFEVAWEVANKVGGIYTVLQTKAKVTGDEWGDNYFLVGPYTEQGVRTQVELLEAPTPALKRTLDSMNSKGCKVYFGRWLIEGGPLVVLLDVGASAWALERWKGELWDTCNIGVPWYDREANDAVLFGFLTTWFLGEFLAQSEEKPHVVAHFHEWLAGVGLCLCRARRLPVATIFTTHATLLGRYLCAGAVDFYNNLENFNVDKEAGERQIYHRYCMERAAAHCAHVFTTVSQITAIEAQHLLKRKPDIVTPNGLNVKKFSAMHEFQNLHAQSKARIQEFVRGHFYGHLDFNLDKTLYFFIAGRYEFSNKGADVFLEALARLNYLLRVNGSEQTVVAFFIMPARTNNFNVETLKGQAVRKQLWDTANTVKEKFGRKLYESLLVGSLPDMNKMLDKEDFTMMKRAIFATQRQSFPPVCTHNMLDDSSDPILTTIRRIGLFNSSADRVKVIFHPEFLSSTSPLLPVDYEEFVRGCHLGVFPSYYEPWGYTPAECTVMGIPSISTNLSGFGCFMEEHIADPSAYGIYILDRRFRSLDDSCSQLTSFLYSFCQQSRRQRIIQRNRTERLSDLLDWKYLGRYYMSARHMALSKAFPEHFTYEPNEADAAQGYRYPRPASVPPSPSLSRHSSPHQSEDEEDPRNGPLEEDGERYDEDEEAAKDRRNIRAPEWPRRASCTSSTSGSKRNSVDTATSSSLSTPSEPLSPTSSLGEERN	4	KVIFHPEFLSSTS	17.2423	17.8857	17.9472	16.5457	-2.98805	-2.2322	-3.39775	-4.96136	-2.98805	-2.2322	-3.39775	-4.96136	-2.61012	-4.17955	1.56943
High	Master Protein	Q05639	1.56942	6	Elongation factor 1-alpha 2 OS=Homo sapiens OX=9606 GN=EEF1A2 PE=1 SV=1	55	24	318	10	463	50.4	9.03	3.30831e+06	3.46709e+06	2.55469e+06	3.78586e+06	1	EEF1A2	Elongation factor 1-alpha 2	Homo sapiens	Human	MGKEKTHINIVVIGHVDSGKSTTTGHLIYKCGGIDKRTIEKFEKEAAEMGKGSFKYAWVLDKLKAERERGITIDISLWKFETTKYYITIIDAPGHRDFIKNMITGTSQADCAVLIVAAGVGEFEAGISKNGQTREHALLAYTLGVKQLIVGVNKMDSTEPAYSEKRYDEIVKEVSAYIKKIGYNPATVPFVPISGWHGDNMLEPSPNMPWFKGWKVERKEGNASGVSLLEALDTILPPTRPTDKPLRLPLQDVYKIGGIGTVPVGRVETGILRPGMVVTFAPVNITTEVKSVEMHHEALSEALPGDNVGFNVKNVSVKDIRRGNVCGDSKSDPPQEAAQFTSQVIILNHPGQISAGYSPVIDCHTAHIACKFAELKEKIDRRSGKKLEDNPKSLKSGDAAIVEMVPGKPMCVESFSQYPPLGRFAVRDMRQTVAVGVIKNVEKKSGGAGKVTKSAQKAQKAGK	6	AEMGKGSFKYAWV	21.7253	21.8522	21.6577	21.2847	1.49491	1.73427	0.312667	-0.222319	1.49491	1.73427	0.312667	-0.222319	1.61459	0.0451741	1.56942
High	Master Protein	P35520	1.56894	4.5	Cystathionine beta-synthase OS=Homo sapiens OX=9606 GN=CBS PE=1 SV=2	25	12	37	12	551	60.5	6.65	1.08437e+06	1.50896e+06	1.04178e+06	1.16192e+06	1	CBS	Cystathionine beta-synthase	Homo sapiens	Human	MPSETPQAEVGPTGCPHRSGPHSAKGSLEKGSPEDKEAKEPLWIRPDAPSRCTWQLGRPASESPHHHTAPAKSPKILPDILKKIGDTPMVRINKIGKKFGLKCELLAKCEFFNAGGSVKDRISLRMIEDAERDGTLKPGDTIIEPTSGNTGIGLALAAAVRGYRCIIVMPEKMSSEKVDVLRALGAEIVRTPTNARFDSPESHVGVAWRLKNEIPNSHILDQYRNASNPLAHYDTTADEILQQCDGKLDMLVASVGTGGTITGIARKLKEKCPGCRIIGVDPEGSILAEPEELNQTEQTTYEVEGIGYDFIPTVLDRTVVDKWFKSNDEEAFTFARMLIAQEGLLCGGSAGSTVAVAVKAAQELQEGQRCVVILPDSVRNYMTKFLSDRWMLQKGFLKEEDLTEKKPWWWHLRVQELGLSAPLTVLPTITCGHTIEILREKGFDQAPVVDEAGVILGMVTLGNMLSSLLAGKVQPSDQVGKVIYKQFKQIRLTDTLGRLSHILEMDHFALVVHEQIQYHSTGKSSQRQMVFGVVTAIDLLNFVAAQERDQK	4.5	ELLAKCEFFNAGG	20.5251	20.1481	20.0484	19.9906	0.29474	0.0301576	-1.29657	-1.51641	0.29474	0.0301576	-1.29657	-1.51641	0.162449	-1.40649	1.56894
High	Master Protein	Q14247	1.56859	3	Src substrate cortactin OS=Homo sapiens OX=9606 GN=CTTN PE=1 SV=2	48	30	159	30	550	61.5	5.4	3.56339e+06	5.06624e+06	3.55893e+06	3.88317e+06	1	CTTN	Src substrate cortactin	Homo sapiens	Human	MWKASAGHAVSIAQDDAGADDWETDPDFVNDVSEKEQRWGAKTVQGSGHQEHINIHKLRENVFQEHQTLKEKELETGPKASHGYGGKFGVEQDRMDKSAVGHEYQSKLSKHCSQVDSVRGFGGKFGVQMDRVDQSAVGFEYQGKTEKHASQKDYSSGFGGKYGVQADRVDKSAVGFDYQGKTEKHESQRDYSKGFGGKYGIDKDKVDKSAVGFEYQGKTEKHESQKDYVKGFGGKFGVQTDRQDKCALGWDHQEKLQLHESQKDYKTGFGGKFGVQSERQDSAAVGFDYKEKLAKHESQQDYSKGFGGKYGVQKDRMDKNASTFEDVTQVSSAYQKTVPVEAVTSKTSNIRANFENLAKEKEQEDRRKAEAERAQRMAKERQEQEEARRKLEEQARAKTQTPPVSPAPQPTEERLPSSPVYEDAASFKAELSYRGPVSGTEPEPVYSMEAADYREASSQQGLAYATEAVYESAEAPGHYPAEDSTYDEYENDLGITAVALYDYQAAGDDEISFDPDDIITNIEMIDDGWWRGVCKGRYGLFPANYVELRQ	3	YSMEAADYREASS	22.2725	21.8888	21.7648	21.763	2.0421	1.77088	0.419824	0.255979	2.0421	1.77088	0.419824	0.255979	1.90649	0.337902	1.56859
High	Master Protein	Q6Y7W6	1.56578	4	GRB10-interacting GYF protein 2 OS=Homo sapiens OX=9606 GN=GIGYF2 PE=1 SV=1	17	19	43	19	1299	150	5.54	628616	723166	613157	823607	1	GIGYF2	GRB10-interacting GYF protein 2	Homo sapiens	Human	MAAETQTLNFGPEWLRALSSGGSITSPPLSPALPKYKLADYRYGREEMLALFLKDNKIPSDLLDKEFLPILQEEPLPPLALVPFTEEEQRNFSMSVNSAAVLRLTGRGGGGTVVGAPRGRSSSRGRGRGRGECGFYQRSFDEVEGVFGRGGGREMHRSQSWEERGDRRFEKPGRKDVGRPNFEEGGPTSVGRKHEFIRSESENWRIFREEQNGEDEDGGWRLAGSRRDGERWRPHSPDGPRSAGWREHMERRRRFEFDFRDRDDERGYRRVRSGSGSIDDDRDSLPEWCLEDAEEEMGTFDSSGAFLSLKKVQKEPIPEEQEMDFRPVDEGEECSDSEGSHNEEAKEPDKTNKKEGEKTDRVGVEASEETPQTSSSSARPGTPSDHQSQEASQFERKDEPKTEQTEKAEEETRMENSLPAKVPSRGDEMVADVQQPLSQIPSDTASPLLILPPPVPNPSPTLRPVETPVVGAPGMGSVSTEPDDEEGLKHLEQQAEKMVAYLQDSALDDERLASKLQEHRAKGVSIPLMHEAMQKWYYKDPQGEIQGPFNNQEMAEWFQAGYFTMSLLVKRACDESFQPLGDIMKMWGRVPFSPGPAPPPHMGELDQERLTRQQELTALYQMQHLQYQQFLIQQQYAQVLAQQQKAALSSQQQQQLALLLQQFQTLKMRISDQNIIPSVTRSVSVPDTGSIWELQPTASQPTVWEGGSVWDLPLDTTTPGPALEQLQQLEKAKAAKLEQERREAEMRAKREEEERKRQEELRRQQEEILRRQQEEERKRREEEELARRKQEEALRRQREQEIALRRQREEEERQQQEEALRRLEERRREEEERRKQEELLRKQEEEAAKWAREEEEAQRRLEENRLRMEEEAARLRHEEEERKRKELEVQRQKELMRQRQQQQEALRRLQQQQQQQQLAQMKLPSSSTWGQQSNTTACQSQATLSLAEIQKLEEERERQLREEQRRQQRELMKALQQQQQQQQQKLSGWGNVSKPSGTTKSLLEIQQEEARQMQKQQQQQQQHQQPNRARNNTHSNLHTSIGNSVWGSINTGPPNQWASDLVSSIWSNADTKNSNMGFWDDAVKEVGPRNSTNKNKNNASLSKSVGVSNRQNKKVEEEEKLLKLFQGVNKAQDGFTQWCEQMLHALNTANNLDVPTFVSFLKEVESPYEVHDYIRAYLGDTSEAKEFAKQFLERRAKQKANQQRQQQQLPQQQQQQPPQQPPQQPQQQDSVWGMNHSTLHSVFQTNQSNNQQSNFEAVQSGKKKKKQKMVRADPSLLGFSVNASSERLNMGEIETLDDY	4	AEEEMGTFDSSGA	19.464	19.6516	19.2618	19.2259	-0.766415	-0.466326	-2.08317	-2.28114	-0.766415	-0.466326	-2.08317	-2.28114	-0.61637	-2.18216	1.56578
Medium	Master Protein	TGGT1_219738-t26_1-p1	1.56564	4	transcript=TGGT1_219738-t26_1 | gene=TGGT1_219738 | organism=Toxoplasma_gondii_GT1 | gene_product=hypothetical protein | transcript_product=hypothetical protein | location=TGGT1_chrXII:609873-621430(+) | protein_length=2525 | sequence_SO=chromosome | SO=protein_coding_gene | is_pseudo=false	9	18	19	18	2525	272.6	6.24	900019	941219	709680	1.04842e+06	1	TGGT1_219738	hypothetical protein	Toxoplasma gondii	Toxo	MTRPNPPKKKGQGRPATPAARRMQQAPAPFEKRKKTVGGPKERPASFTDTRVTAKNNFLLARQRRQEEREEREGSFLKKRLPATSLSPREAAKDLEEALQKIRHPTPRIRVTGLVHLSSSLSRLLAAPLCAHIESSSSQFSSLLNPLLPTLLPALLGSGLSERDPAARTAVRASWASLLSLVAPLRARPGRRGLGRRGTGGGATAVGGETGHGDEPWDGETEARQEGDSQILCAHRKRIAILLQNGLTALDPDTRLDTLRLIDTARRLCPSLLVGEEELPFSIINVLTCGTATLPAFTSLALPLLLHLLPPHLPSLPRVPFLSSAFSSPRFSASTAAGTNALSARKDAIWTALSPPQQARVKQLAALFNKTCKLWLQLIEDLKATCRGRPASLALSALHAGGSKETDGQKHRLQKAGKDNLSDLLLHLFNCLRLLYLLLLGTRQLLPDERVARMVESEEAERTEGGSASLATNCDVHGNPARRLSSLQSEKNCLLVVLLLQLSESASLKPQDESGSKGTLTHNQSGDLFFFFVRHVLSSLSFLLSFSLPADTPAASASCSALLQALRLGLASLTFRLASFPLSPLLTNTGEVFASGSAGALWAFSPLRTAAGDRDASQSIRGASVKKRGRESEKACDGDSASEVDGLPTLLLPPAFTSLFLSCYLTALLFLLHLARQMRTGLESVQAELRGQGPRAKSAHKKVAKENIFLLITRTGNAAFCVPLELGPSAHSLRVEGDGVVGSPGPIAGGQRGDFLESAPRACLSHFAFFSFSRRTVFLTDLILQACTAFFAPLVSGLQAEVDRFTSRAGGGAEASVSLSRRLDVSSSAPTFFSLILSSLFPSLGSHGSRGVSGKRKTLFAPALLHNCLEDLRRSAFFDELLRGEQEEQEGEDQRAEERKGEEGGAEDRGQRNEGKNEARGRAASHLVAAVLDTFSALEQTTWKRSRAREESSVSSPHSESVSPREQSHAASACVLGIETILVESVSLLVSLPLVSPYPHAAPEGRRRKPTEVVEAEEDHDEDEEEEDDDEEEEGDEEKEEGDEEEEEDEEEVSPVSPPEKNDDVEDEGSSQEKDACGKNAHSSSLPTNLDPGEDVSAFVGCEKRSKLAVCASPERVPDDGITQLSVTLLPLAFLLLGAAPTEIAAALPSVLSPLYRTFFAALEDPPFSVSGDSRLAQVLASCAAAGDGPSHARQQKKQRSSANLRDTGGGEETPGERQHGADNASPSAGGNRAPQQMKETGDSRQSPTKGDSEVTLGEEAKRAEETQKARAKGRAGTVENASGSANPRTRNWGVLVGQMYVKLCSTVAALSSGDDMRGERGERDVGEKRNERASEREESTPQRASVAHVHRAAEMANWIAQVMRHIALRRNEKVEFLGLFRAFESSLLSLFFSPGGQAHPERHSETEACLFRRASLSRSSQLSPGRAPLFFHLPSACRSLPLSLLSLLDRRSLCDLLPQLLRTVVLPSRSTSPRVSSSPQSPSSSSPELLQATASSRASPPDACLPRISISASSRCEAEACQDLLEILLRSLTSCSFSDAQGASADADQASVRRAFQWLEKLLLSLLCSATKPFADSQEATRSVAKLAARPGSEVGQSVGETGCRGTAKAAGDDGRGASTPKRRKLDSDGQAAGEDRRADEAANREENGDVSVSPLEETLRHDEESSCSLSSSLPPCFFLPSHLPALLNVAAKVSTDILREGFLRFPSLFREPQRAAAREARSEGNLTGSAMLQNEGKREGATCCPRCTILETRIFPLLETVLQIAISGTSHPVASSSTSSSLSSVVASSVSSSASSLPEASLDARGCFSYAAFFGRLHAVTATLVFFRECLAEVGPSFLFLERRNSVWASSTRPSAFCLAAASPAKLSLQSAAYSFPQAATQDPELCPYTSALPVQRVTDGVAFHQTYYFLSQKYRYLVDSLAGGVDVGQAAETKVKTLTFTDWIAARPLLSPISSSLRLLLLFLQNPLFRALAAPLSPSCPSCSTSPPLAELACIPEERSLGTALGAETARLLFGCMYSLEVPALDWGNSEDNEAPGGDVKHGEETCSTAGETDDLSLDAVLNGPLGKPPADEDRKEGNSVSDSLAKASGHEAAAFLGLLIDLVCATACLCPCLSARERETSQDEGDAESLMLFTHFFRFFVFLLRALDMLLRDQLVGFPAACETRESDGSEAETRRGDEAEESGKPAPREKSDALGEPRGQGESRQTVEEWENGRERTGAEPASVMAVLDALLSEEKLKLESRKGNADEGQSAKQGKHMFTSATKHTSPDCETGRQTEREQRDGVEAGEAAQGRGEHLEILLTCLAIALGIHDRARTRLAETHFGARRAERMHWLGVYRKTKAEEQWRKRNAQLPLWRRHLATQGFDPERETGEGEARRLSRDQQGCLFFSSPVRNGEQVAGSGQAQTERGARPVLLSDDGDDDEDEALDALERKERENEEREWSVILCRDESGGQVVREISKELLHITLPRAAKMLSRQGGETRNARVLYFIRRHLMRLSVPPRSVLGERRTAEDKCQYQ	4	AGGQRGDFLESAP	19.8442	19.9998	19.7796	19.4368	-0.386211	-0.118141	-1.5654	-2.07023	-0.386211	-0.118141	-1.5654	-2.07023	-0.252176	-1.81781	1.56564
High	Master Protein	P54578	1.56246	5	Ubiquitin carboxyl-terminal hydrolase 14 OS=Homo sapiens OX=9606 GN=USP14 PE=1 SV=3	43	17	102	17	494	56	5.3	2.39338e+06	3.11668e+06	2.32667e+06	2.74822e+06	1	USP14	Ubiquitin carboxyl-terminal hydrolase 14	Homo sapiens	Human	MPLYSVTVKWGKEKFEGVELNTDEPPMVFKAQLFALTGVQPARQKVMVKGGTLKDDDWGNIKIKNGMTLLMMGSADALPEEPSAKTVFVEDMTEEQLASAMELPCGLTNLGNTCYMNATVQCIRSVPELKDALKRYAGALRASGEMASAQYITAALRDLFDSMDKTSSSIPPIILLQFLHMAFPQFAEKGEQGQYLQQDANECWIQMMRVLQQKLEAIEDDSVKETDSSSASAATPSKKKSLIDQFFGVEFETTMKCTESEEEEVTKGKENQLQLSCFINQEVKYLFTGLKLRLQEEITKQSPTLQRNALYIKSSKISRLPAYLTIQMVRFFYKEKESVNAKVLKDVKFPLMLDMYELCTPELQEKMVSFRSKFKDLEDKKVNQQPNTSDKKSSPQKEVKYEPFSFADDIGSNNCGYYDLQAVLTHQGRSSSSGHYVSWVKRKQDEWIKFDDDKVSIVTPEDILRLSGGGDWHIAYVLLYGPRRVEIMEEESEQ	5	GEMASAQYITAAL	21.5716	21.3901	21.1906	21.1498	1.3412	1.27214	-0.154377	-0.357197	1.3412	1.27214	-0.154377	-0.357197	1.30667	-0.255787	1.56246
Medium	Master Protein	Q13616	1.5622	4	Cullin-1 OS=Homo sapiens OX=9606 GN=CUL1 PE=1 SV=2	13	9	26	9	776	89.6	8	334293	121449	70287.6	297475	1	CUL1	Cullin-1	Homo sapiens	Human	MSSTRSQNPHGLKQIGLDQIWDDLRAGIQQVYTRQSMAKSRYMELYTHVYNYCTSVHQSNQARGAGVPPSKSKKGQTPGGAQFVGLELYKRLKEFLKNYLTNLLKDGEDLMDESVLKFYTQQWEDYRFSSKVLNGICAYLNRHWVRRECDEGRKGIYEIYSLALVTWRDCLFRPLNKQVTNAVLKLIEKERNGETINTRLISGVVQSYVELGLNEDDAFAKGPTLTVYKESFESQFLADTERFYTRESTEFLQQNPVTEYMKKAEARLLEEQRRVQVYLHESTQDELARKCEQVLIEKHLEIFHTEFQNLLDADKNEDLGRMYNLVSRIQDGLGELKKLLETHIHNQGLAAIEKCGEAALNDPKMYVQTVLDVHKKYNALVMSAFNNDAGFVAALDKACGRFINNNAVTKMAQSSSKSPELLARYCDSLLKKSSKNPEEAELEDTLNQVMVVFKYIEDKDVFQKFYAKMLAKRLVHQNSASDDAEASMISKLKQACGFEYTSKLQRMFQDIGVSKDLNEQFKKHLTNSEPLDLDFSIQVLSSGSWPFQQSCTFALPSELERSYQRFTAFYASRHSGRKLTWLYQLSKGELVTNCFKNRYTLQASTFQMAILLQYNTEDAYTVQQLTDSTQIKMDILAQVLQILLKSKLLVLEDENANVDEVELKPDTLIKLYLGYKNKKLRVNINVPMKTEQKQEQETTHKNIEEDRKLLIQAAIVRIMKMRKVLKHQQLLGEVLTQLSSRFKPRVPVIKKCIDILIEKEYLERVDGEKDTYSYLA	4	KGPTLTVYKESFE	16.89	18.1824	18.3508	16.101	-3.34039	-1.93551	-2.99424	-5.40605	-3.34039	-1.93551	-2.99424	-5.40605	-2.63795	-4.20015	1.5622
Medium	Master Protein	TGGT1_288860-t26_1-p1	1.55989	5.5	transcript=TGGT1_288860-t26_1 | gene=TGGT1_288860 | organism=Toxoplasma_gondii_GT1 | gene_product=RuvB family 2 protein | transcript_product=RuvB family 2 protein | location=TGGT1_chrIX:2586575-2593961(-) | protein_length=508 | sequence_SO=chromosome | SO=protein_coding_gene | is_pseudo=false	20	8	23	7	508	55.4	5.95	1.03301e+06	1.19448e+06	517180	685515	1	TGGT1_288860	RuvB family 2 protein	Toxoplasma gondii	Toxo	MAAAAPAVGGGIRVQEVSDVNRVERIAAHSHIRGLGLTDALQPRKFSQGMVGQPDARKAAGLVCKLVKAGRIAGRAVLLAGQPGSGKTAIAMAVAKELGESTPFTHISGSEIFSLEMSKTEALTQAFRRSINVLIKQEAEIIEGEVVEIEINRQTSAKAGQPSARTGRMMLKTTEMETLYDLGAKMIDALTKEGVTAGDVITIDKSTGKVTRVGRGFSRAKDYDAVGPATRFVQCPEGELQKRKEVVHSVTLHEIDVINSRAQGFLALFAGDTGEIKSEVREQIDQKVADWRAEGKAEVVPGVLFIDEVHMLDIECFSFLNRALEHETSPIVIMATNRGITTIRGTDYKSPHGIPLDLLDRSLIIPTQPYEEKDMLKIIELRAEEEDVELEESARLLLCKIAAECSLRYALHLITVANLVCRKRRGSVVTVQDIRRVYSLFIDVKRSTQYLVEYQQEFMFSELPGGAPSQSPSQAVRSAGADRQEGLEKTKGSDDGERLDAADDSEMA	5.5	VTRVGRGFSRAKD	20.188	19.3868	19.9784	18.9803	-0.0424316	-0.731094	-1.36658	-2.52673	-0.0424316	-0.731094	-1.36658	-2.52673	-0.386763	-1.94665	1.55989
High	Master Protein	O95361	1.55949	4	Tripartite motif-containing protein 16 OS=Homo sapiens OX=9606 GN=TRIM16 PE=1 SV=3	41	20	78	20	564	63.9	5.49	1.50157e+06	1.88967e+06	1.4801e+06	1.80161e+06	1	TRIM16	Tripartite motif-containing protein 16	Homo sapiens	Human	MAELDLMAPGPLPRATAQPPAPLSPDSGSPSPDSGSASPVEEEDVGSSEKLGRETEEQDSDSAEQGDPAGEGKEVLCDFCLDDTRRVKAVKSCLTCMVNYCEEHLQPHQVNIKLQSHLLTEPVKDHNWRYCPAHHSPLSAFCCPDQQCICQDCCQEHSGHTIVSLDAARRDKEAELQCTQLDLERKLKLNENAISRLQANQKSVLVSVSEVKAVAEMQFGELLAAVRKAQANVMLFLEEKEQAALSQANGIKAHLEYRSAEMEKSKQELERMAAISNTVQFLEEYCKFKNTEDITFPSVYVGLKDKLSGIRKVITESTVHLIQLLENYKKKLQEFSKEEEYDIRTQVSAVVQRKYWTSKPEPSTREQFLQYAYDITFDPDTAHKYLRLQEENRKVTNTTPWEHPYPDLPSRFLHWRQVLSQQSLYLHRYYFEVEIFGAGTYVGLTCKGIDRKGEERNSCISGNNFSWSLQWNGKEFTAWYSDMETPLKAGPFRRLGVYIDFPGGILSFYGVEYDTMTLVHKFACKFSEPVYAAFWLSKKENAIRIVDLGEEPEKPAPSLVGTAP	4	GIKAHLEYRSAEM	20.8497	20.7809	20.518	20.4973	0.61932	0.662934	-0.826957	-1.00977	0.61932	0.662934	-0.826957	-1.00977	0.641127	-0.918365	1.55949
Medium	Master Protein	P53004	1.55835	5.5	Biliverdin reductase A OS=Homo sapiens OX=9606 GN=BLVRA PE=1 SV=2	24	6	28	6	296	33.4	6.44	250401	240547	126420	201266	1	BLVRA	Biliverdin reductase A	Homo sapiens	Human	MNAEPERKFGVVVVGVGRAGSVRMRDLRNPHPSSAFLNLIGFVSRRELGSIDGVQQISLEDALSSQEVEVAYICSESSSHEDYIRQFLNAGKHVLVEYPMTLSLAAAQELWELAEQKGKVLHEEHVELLMEEFAFLKKEVVGKDLLKGSLLFTAGPLEEERFGFPAFSGISRLTWLVSLFGELSLVSATLEERKEDQYMKMTVCLETEKKSPLSWIEEKGPGLKRNRYLSFHFKSGSLENVPNVGVNKNIFLKDQNIFVQKLLGQFSEKELAAEKKRILHCLGLAEEIQKYCCSRK	5.5	GKHVLVEYPMTLS	17.876	17.6187	17.9339	16.9479	-2.35442	-2.49918	-3.41111	-4.55917	-2.35442	-2.49918	-3.41111	-4.55917	-2.4268	-3.98514	1.55835
High	Master Protein	P50991	1.55747	3.5	T-complex protein 1 subunit delta OS=Homo sapiens OX=9606 GN=CCT4 PE=1 SV=4	50	22	144	22	539	57.9	7.83	11948553	1.45528e+07	1.18572e+07	1.48712e+07	1	CCT4	T-complex protein 1 subunit delta	Homo sapiens	Human	MPENVAPRSGATAGAAGGRGKGAYQDRDKPAQIRFSNISAAKAVADAIRTSLGPKGMDKMIQDGKGDVTITNDGATILKQMQVLHPAARMLVELSKAQDIEAGDGTTSVVIIAGSLLDSCTKLLQKGIHPTIISESFQKALEKGIEILTDMSRPVELSDRETLLNSATTSLNSKVVSQYSSLLSPMSVNAVMKVIDPATATSVDLRDIKIVKKLGGTIDDCELVEGLVLTQKVSNSGITRVEKAKIGLIQFCLSAPKTDMDNQIVVSDYAQMDRVLREERAYILNLVKQIKKTGCNVLLIQKSILRDALSDLALHFLNKMKIMVIKDIEREDIEFICKTIGTKPVAHIDQFTADMLGSAELAEEVNLNGSGKLLKITGCASPGKTVTIVVRGSNKLVIEEAERSIHDALCVIRCLVKKRALIAGGGAPEIELALRLTEYSRTLSGMESYCVRAFADAMEVIPSTLAENAGLNPISTVTELRNRHAQGEKTAGINVRKGGISNILEELVVQPLLVSVSALTLATETVRSILKIDDVVNTR	3.5	ESYCVRAFADAME	23.7948	23.826	23.5103	23.4993	3.56441	3.70809	2.16534	1.99222	3.56441	3.70809	2.16534	1.99222	3.63625	2.07878	1.55747
High	Master Protein	O43776	1.55746	4.5	Asparagine--tRNA ligase, cytoplasmic OS=Homo sapiens OX=9606 GN=NARS1 PE=1 SV=1	42	25	128	25	548	62.9	6.25	2.64057e+06	3051471	2.51303e+06	3.32181e+06	1	NARS1	Asparagine--tRNA ligase, cytoplasmic	Homo sapiens	Human	MVLAELYVSDREGSDATGDGTKEKPFKTGLKALMTVGKEPFPTIYVDSQKENERWNVISKSQLKNIKKMWHREQMKSESREKKEAEDSLRREKNLEEAKKITIKNDPSLPEPKCVKIGALEGYRGQRVKVFGWVHRLRRQGKNLMFLVLRDGTGYLQCVLADELCQCYNGVLLSTESSVAVYGMLNLTPKGKQAPGGHELSCDFWELIGLAPAGGADNLINEESDVDVQLNNRHMMIRGENMSKILKARSMVTRCFRDHFFDRGYYEVTPPTLVQTQVEGGATLFKLDYFGEEAFLTQSSQLYLETCLPALGDVFCIAQSYRAEQSRTRRHLAEYTHVEAECPFLTFDDLLNRLEDLVCDVVDRILKSPAGSIVHELNPNFQPPKRPFKRMNYSDAIVWLKEHDVKKEDGTFYEFGEDIPEAPERLMTDTINEPILLCRFPVEIKSFYMQRCPEDSRLTESVDVLMPNVGEIVGGSMRIFDSEEILAGYKREGIDPTPYYWYTDQRKYGTCPHGGYGLGLERFLTWILNRYHIRDVCLYPRFVQRCTP	4.5	RPFKRMNYSDAIV	21.5411	21.6635	21.3324	21.261	1.31069	1.54561	-0.0125787	-0.246037	1.31069	1.54561	-0.0125787	-0.246037	1.42815	-0.129308	1.55746
High	Master Protein	P27816-6	1.55534	4	Isoform 6 of Microtubule-associated protein 4 OS=Homo sapiens OX=9606 GN=MAP4	40	32	142	27	1135	119.9	6.23	3.05411e+06	3661247	2.71783e+06	3.45293e+06	1	MAP4	Isoform 6 of Microtubule-associated protein 4	Homo sapiens	Human	MADLSLADALTEPSPDIEGEIKRDFIATLEAEAFDDVVGETVGKTDYIPLLDVDEKTGNSESKKKPCSETSQIEDTPSSKPTLLANGGHGVEGSDTTGSPTEFLEEKMAYQEYPNSQNWPEDTNFCFQPEQVVDPIQTDPFKMYHDDDLADLVFPSSATADTSIFAGQNDPLKDSYGMSPCNTAVVPQGWSVEALNSPHSESFVSPEAVAEPPQPTAVPLELAKEIEMASEERPPAQALEIMMGLKTTDMAPSKETEMALAKDMALATKTEVALAKDMESPTKLDVTLAKDMQPSMESDMALVKDMELPTEKEVALVKDVRWPTETDVSSAKNVVLPTETEVAPAKDVTLLKETERASPIKMDLAPSKDMGPPKENKKETERASPIKMDLAPSKDMGPPKENKIVPAKDLVLLSEIEVAQANDIISSTEISSAEKVALSSETEVALARDMTLPPETNVILTKDKALPLEAEVAPVKDMAQLPETEIAPAKDVAPSTVKEVGLLKDMSPLSETEMALGKDVTPPPETEVVLIKNVCLPPEMEVALTEDQVPALKTEAPLAKDGVLTLANNVTPAKDVPPLSETEATPVPIKDMEIAQTQKGISEDSHLESLQDVGQSAAPTFMISPETVTGTGKKCSLPAEEDSVLEKLGERKPCNSQPSELSSETSGIARPEEGRPVVSGTGNDITTPPNKELPPSPEKKTKPLATTQPAKTSTSKAKTQPTSLPKQPAPTTIGGLNKKPMSLASGLVPAAPPKRPAVASARPSILPSKDVKPKPIADAKAPEKRASPSKPASAPASRSGSKSTQTVAKTTTAAAVASTGPSSRSPSTLLPKKPTAIKTEGKPAEVKKMTAKSVPADLSRPKSTSTSSMKKTTTLSGTAPAAGVVPSRVKATPMPSRPSTTPFIDKKPTSAKPSSTTPRLSRLATNTSAPDLKNVRSKVGSTENIKHQPGGGRAKVEKKTEAAATTRKPESNAVTKTAGPIASAQKQPAGKVQIVSKKVSYSHIQSKCGSKDNIKHVPGGGNVQIQNKKVDISKVSSKCGSKANIKHKPGGGDVKIESQKLNFKEKAQAKVGSLDNVGHLPAGGAVKIETYRLTFRANARARTDHGADIVSRPPHFPGGPNSGSRVLGPLSRAVH	4	DDLADLVFPSSAT	21.8039	21.7194	21.5423	21.374	1.57352	1.60147	0.197327	-0.13301	1.57352	1.60147	0.197327	-0.13301	1.58749	0.0321587	1.55534
High	Master Protein	Q9UGV2	1.55489	5.5	Protein NDRG3 OS=Homo sapiens OX=9606 GN=NDRG3 PE=1 SV=2	27	7	28	7	375	41.4	5.31	398653	519563	676812	790436	1	NDRG3	Protein NDRG3	Homo sapiens	Human	MDELQDVQLTEIKPLLNDKNGTRNFQDFDCQEHDIETTHGVVHVTIRGLPKGNRPVILTYHDIGLNHKSCFNAFFNFEDMQEITQHFAVCHVDAPGQQEGAPSFPTGYQYPTMDELAEMLPPVLTHLSLKSIIGIGVGAGAYILSRFALNHPELVEGLVLINVDPCAKGWIDWAASKLSGLTTNVVDIILAHHFGQEELQANLDLIQTYRMHIAQDINQDNLQLFLNSYNGRRDLEIERPILGQNDNKSKTLKCSTLLVVGDNSPAVEAVVECNSRLNPINTTLLKMADCGGLPQVVQPGKLTEAFKYFLQGMGYIPSASMTRLARSRTHSTSSSLGSGESPFSRSVTSNQSDGTQESCESPDVLDRHQTMEVSC	5.5	CFNAFFNFEDMQE	18.9869	19.5923	18.6048	19.3684	-1.24344	-0.525633	-2.74022	-2.13864	-1.24344	-0.525633	-2.74022	-2.13864	-0.884538	-2.43943	1.55489
High	Master Protein	P54577	1.55257	5	Tyrosine--tRNA ligase, cytoplasmic OS=Homo sapiens OX=9606 GN=YARS1 PE=1 SV=4	59	30	165	30	528	59.1	7.05	2.44058e+06	3.49083e+06	2.7165e+06	2881497	1	YARS1	Tyrosine--tRNA ligase, cytoplasmic	Homo sapiens	Human	MGDAPSPEEKLHLITRNLQEVLGEEKLKEILKERELKIYWGTATTGKPHVAYFVPMSKIADFLKAGCEVTILFADLHAYLDNMKAPWELLELRVSYYENVIKAMLESIGVPLEKLKFIKGTDYQLSKEYTLDVYRLSSVVTQHDSKKAGAEVVKQVEHPLLSGLLYPGLQALDEEYLKVDAQFGGIDQRKIFTFAEKYLPALGYSKRVHLMNPMVPGLTGSKMSSSEEESKIDLLDRKEDVKKKLKKAFCEPGNVENNGVLSFIKHVLFPLKSEFVILRDEKWGGNKTYTAYVDLEKDFAAEVVHPGDLKNSVEVALNKLLDPIREKFNTPALKKLASAAYPDPSKQKPMAKGPAKNSEPEEVIPSRLDIRVGKIITVEKHPDADSLYVEKIDVGEAEPRTVVSGLVQFVPKEELQDRLVVVLCNLKPQKMRGVESQGMLLCASIEGINRQVEPLDPPAGSAPGEHVFVKGYEKGQPDEELKPKKKVFEKLQADFKISEECIAQWKQTNFMTKLGSISCKSLKGGNIS	5	KFIKGTDYQLSKE	21.7351	21.4584	21.2188	21.3733	1.50476	1.34047	-0.126199	-0.133719	1.50476	1.34047	-0.126199	-0.133719	1.42261	-0.129959	1.55257
Medium	Master Protein	P54132	1.55246	2.5	RecQ-like DNA helicase BLM OS=Homo sapiens OX=9606 GN=BLM PE=1 SV=1	8	9	18	8	1417	158.9	7.49	489294		379582	510507	1	BLM	RecQ-like DNA helicase BLM	Homo sapiens	Human	MAAVPQNNLQEQLERHSARTLNNKLSLSKPKFSGFTFKKKTSSDNNVSVTNVSVAKTPVLRNKDVNVTEDFSFSEPLPNTTNQQRVKDFFKNAPAGQETQRGGSKSLLPDFLQTPKEVVCTTQNTPTVKKSRDTALKKLEFSSSPDSLSTINDWDDMDDFDTSETSKSFVTPPQSHFVRVSTAQKSKKGKRNFFKAQLYTTNTVKTDLPPPSSESEQIDLTEEQKDDSEWLSSDVICIDDGPIAEVHINEDAQESDSLKTHLEDERDNSEKKKNLEEAELHSTEKVPCIEFDDDDYDTDFVPPSPEEIISASSSSSKCLSTLKDLDTSDRKEDVLSTSKDLLSKPEKMSMQELNPETSTDCDARQISLQQQLIHVMEHICKLIDTIPDDKLKLLDCGNELLQQRNIRRKLLTEVDFNKSDASLLGSLWRYRPDSLDGPMEGDSCPTGNSMKELNFSHLPSNSVSPGDCLLTTTLGKTGFSATRKNLFERPLFNTHLQKSFVSSNWAETPRLGKKNESSYFPGNVLTSTAVKDQNKHTASINDLERETQPSYDIDNFDIDDFDDDDDWEDIMHNLAASKSSTAAYQPIKEGRPIKSVSERLSSAKTDCLPVSSTAQNINFSESIQNYTDKSAQNLASRNLKHERFQSLSFPHTKEMMKIFHKKFGLHNFRTNQLEAINAALLGEDCFILMPTGGGKSLCYQLPACVSPGVTVVISPLRSLIVDQVQKLTSLDIPATYLTGDKTDSEATNIYLQLSKKDPIIKLLYVTPEKICASNRLISTLENLYERKLLARFVIDEAHCVSQWGHDFRQDYKRMNMLRQKFPSVPVMALTATANPRVQKDILTQLKILRPQVFSMSFNRHNLKYYVLPKKPKKVAFDCLEWIRKHHPYDSGIIYCLSRRECDTMADTLQRDGLAALAYHAGLSDSARDEVQQKWINQDGCQVICATIAFGMGIDKPDVRFVIHASLPKSVEGYYQESGRAGRDGEISHCLLFYTYHDVTRLKRLIMMEKDGNHHTRETHFNNLYSMVHYCENITECRRIQLLAYFGENGFNPDFCKKHPDVSCDNCCKTKDYKTRDVTDDVKSIVRFVQEHSSSQGMRNIKHVGPSGRFTMNMLVDIFLGSKSAKIQSGIFGKGSAYSRHNAERLFKKLILDKILDEDLYINANDQAIAYVMLGNKAQTVLNGNLKVDFMETENSSSVKKQKALVAKVSQREEMVKKCLGELTEVCKSLGKVFGVHYFNIFNTVTLKKLAESLSSDPEVLLQIDGVTEDKLEKYGAEVISVLQKYSEWTSPAEDSSPGISLSSSRGPGRSAAEELDEEIPVSSHYFASKTRNERKRKKMPASQRSKRRKTASSGSKAKGGSATCRKISSKTKSSSIIGSSSASHTSQATSGANSKLGIMAPPKPINRPFLKPSYAFS	2.5	DWDDMDDFDTSET		18.9616	18.9003	18.5341		-1.15635	-2.44465	-2.97298	-1.15635	-1.15635	-2.44465	-2.97298	-1.15635	-2.70882	1.55246
High	Master Protein	P35613	1.55147	5.5	Basigin OS=Homo sapiens OX=9606 GN=BSG PE=1 SV=2	32	7	27	7	385	42.2	5.66	494049	509468	355193	521798	1	BSG	Basigin	Homo sapiens	Human	MAAALFVLLGFALLGTHGASGAAGFVQAPLSQQRWVGGSVELHCEAVGSPVPEIQWWFEGQGPNDTCSQLWDGARLDRVHIHATYHQHAASTISIDTLVEEDTGTYECRASNDPDRNHLTRAPRVKWVRAQAVVLVLEPGTVFTTVEDLGSKILLTCSLNDSATEVTGHRWLKGGVVLKEDALPGQKTEFKVDSDDQWGEYSCVFLPEPMGTANIQLHGPPRVKAVKSSEHINEGETAMLVCKSESVPPVTDWAWYKITDSEDKALMNGSESRFFVSSSQGRSELHIENLNMEADPGQYRCNGTSSKGSDQAIITLRVRSHLAALWPFLGIVAEVLVLVTIIFIYEKRRKPEDVLDDDDAGSAPLKSSGQHQNDKGKNVRQRNSS	5.5	NGSESRFFVSSSQ	18.9586	18.9931	18.9143	18.4382	-1.27175	-1.12479	-2.4307	-3.06879	-1.27175	-1.12479	-2.4307	-3.06879	-1.19827	-2.74974	1.55147
High	Master Protein	O43395	1.54762	4	U4/U6 small nuclear ribonucleoprotein Prp3 OS=Homo sapiens OX=9606 GN=PRPF3 PE=1 SV=2	25	14	71	14	683	77.5	9.5	977486	1.57416e+06	996345	932252	1	PRPF3	U4/U6 small nuclear ribonucleoprotein Prp3	Homo sapiens	Human	MALSKRELDELKPWIEKTVKRVLGFSEPTVVTAALNCVGKGMDKKKAADHLKPFLDDSTLRFVDKLFEAVEEGRSSRHSKSSSDRSRKRELKEVFGDDSEISKESSGVKKRRIPRFEEVEEEPEVIPGPPSESPGMLTKLQIKQMMEAATRQIEERKKQLSFISPPTPQPKTPSSSQPERLPIGNTIQPSQAATFMNDAIEKARKAAELQARIQAQLALKPGLIGNANMVGLANLHAMGIAPPKVELKDQTKPTPLILDEQGRTVDATGKEIELTHRMPTLKANIRAVKREQFKQQLKEKPSEDMESNTFFDPRVSIAPSQRQRRTFKFHDKGKFEKIAQRLRTKAQLEKLQAEISQAARKTGIHTSTRLALIAPKKELKEGDIPEIEWWDSYIIPNGFDLTEENPKREDYFGITNLVEHPAQLNPPVDNDTPVTLGVYLTKKEQKKLRRQTRREAQKELQEKVRLGLMPPPEPKVRISNLMRVLGTEAVQDPTKVEAHVRAQMAKRQKAHEEANAARKLTAEQRKVKKIKKLKEDISQGVHISVYRVRNLSNPAKKFKIEANAGQLYLTGVVVLHKDVNVVVVEGGPKAQKKFKRLMLHRIKWDEQTSNTKGDDDEESDEEAVKKTNKCVLVWEGTAKDRSFGEMKFKQCPTENMAREHFKKHGAEHYWDLALSESVLESTD	4	EDMESNTFFDPRV	20.5861	19.8304	19.8987	19.9263	0.355768	-0.287562	-1.44628	-1.58075	0.355768	-0.287562	-1.44628	-1.58075	0.0341031	-1.51351	1.54762
High	Master Protein	Q96S52	1.54672	5	GPI-anchor transamidase component PIGS OS=Homo sapiens OX=9606 GN=PIGS PE=1 SV=3	20	8	32	8	555	61.6	6.49	428649	442970	309098	450136	1	PIGS	GPI-anchor transamidase component PIGS	Homo sapiens	Human	MAAAGAAATHLEVARGKRAALFFAAVAIVLGLPLWWKTTETYRASLPYSQISGLNALQLRLMVPVTVVFTRESVPLDDQEKLPFTVVHEREIPLKYKMKIKCRFQKAYRRALDHEEEALSSGSVQEAEAMLDEPQEQAEGSLTVYVISEHSSLLPQDMMSYIGPKRTAVVRGIMHREAFNIIGRRIVQVAQAMSLTEDVLAAALADHLPEDKWSAEKRRPLKSSLGYEITFSLLNPDPKSHDVYWDIEGAVRRYVQPFLNALGAAGNFSVDSQILYYAMLGVNPRFDSASSSYYLDMHSLPHVINPVESRLGSSAASLYPVLNFLLYVPELAHSPLYIQDKDGAPVATNAFHSPRWGGIMVYNVDSKTYNASVLPVRVEVDMVRVMEVFLAQLRLLFGIAQPQLPPKCLLSGPTSEGLMTWELDRLLWARSVENLATATTTLTSLAQLLGKISNIVIKDDVASEVYKAVAAVQKSAEELASGHLASAFVASQEAVTSSELAFFDPSLLHLLYFPDDQKFAIYIPLFLPMAVPILLSLVKIFLETRKSWRKPEKTD	5	DSASSSYYLDMHS	18.7569	18.78	18.7094	18.2377	-1.47353	-1.33792	-2.63556	-3.26933	-1.47353	-1.33792	-2.63556	-3.26933	-1.40573	-2.95244	1.54672
High	Master Protein	Q16851	1.54421	6	UTP--glucose-1-phosphate uridylyltransferase OS=Homo sapiens OX=9606 GN=UGP2 PE=1 SV=5	19	8	46	8	508	56.9	8.15	1.04157e+06	1.3848e+06	991147	1.11803e+06	1	UGP2	UTP--glucose-1-phosphate uridylyltransferase	Homo sapiens	Human	MSRFVQDLSKAMSQDGASQFQEVIRQELELSVKKELEKILTTASSHEFEHTKKDLDGFRKLFHRFLQEKGPSVDWGKIQRPPEDSIQPYEKIKARGLPDNISSVLNKLVVVKLNGGLGTSMGCKGPKSLIGVRNENTFLDLTVQQIEHLNKTYNTDVPLVLMNSFNTDEDTKKILQKYNHCRVKIYTFNQSRYPRINKESLLPVAKDVSYSGENTEAWYPPGHGDIYASFYNSGLLDTFIGEGKEYIFVSNIDNLGATVDLYILNHLMNPPNGKRCEFVMEVTNKTRADVKGGTLTQYEGKLRLVEIAQVPKAHVDEFKSVSKFKIFNTNNLWISLAAVKRLQEQNAIDMEIIVNAKTLDGGLNVIQLETAVGAAIKSFENSLGINVPRSRFLPVKTTSDLLLVMSNLYSLNAGSLTMSEKREFPTVPLVKLGSSFTKVQDYLRRFESIPDMLELDHLTVSGDVTFGKNVSLKGTVIIIANHGDRIDIPPGAVLENKIVSGNLRILDH	6	TTASSHEFEHTKK	20.4012	20.0925	19.9903	19.9187	0.170864	-0.0253974	-1.35467	-1.58829	0.170864	-0.0253974	-1.35467	-1.58829	0.0727333	-1.47148	1.54421
Medium	Master Protein	P22307	1.54016	4	Sterol carrier protein 2 OS=Homo sapiens OX=9606 GN=SCP2 PE=1 SV=2	23	8	20	6	547	59	6.89	98266.3	84666.5	129868	224785	1	SCP2	Sterol carrier protein 2	Homo sapiens	Human	MSSSPWEPATLRRVFVVGVGMTKFVKPGAENSRDYPDLAEEAGKKALADAQIPYSAVDQACVGYVFGDSTCGQRAIYHSLGMTGIPIINVNNNCATGSTALFMARQLIQGGVAECVLALGFEKMSKGSLGIKFSDRTIPTDKHVDLLINKYGLSAHPVAPQMFGYAGKEHMEKYGTKIEHFAKIGWKNHKHSVNNPYSQFQDEYSLDEVMASKEVFDFLTILQCCPTSDGAAAAILASEAFVQKYGLQSKAVEILAQEMMTDLPSSFEEKSIIKMVGFDMSKEAARKCYEKSGLTPNDIDVIELHDCFSTNELLTYEALGLCPEGQGATLVDRGDNTYGGKWVINPSGGLISKGHPLGATGLAQCAELCWQLRGEAGKRQVPGAKVALQHNLGIGGAVVVTLYKMGFPEAASSFRTHQIEAVPTSSASDGFKANLVFKEIEKKLEEEGEQFVKKIGGIFAFKVKDGPGGKEATWVVDVKNGKGSVLPNSDKKADCTITMADSDFLALMTGKMNPQSAFFQGKLKITGNMGLAMKLQNLQLQPGNAKL	4	VTLYKMGFPEAAS	16.3695	17.7782	16.5844	16.9867	-3.86088	-2.33973	-4.76058	-4.52035	-3.86088	-2.33973	-4.76058	-4.52035	-3.10031	-4.64047	1.54016
Medium	Master Protein	TGGT1_232010-t26_1-p1	1.5329	3	transcript=TGGT1_232010-t26_1 | gene=TGGT1_232010 | organism=Toxoplasma_gondii_GT1 | gene_product=protein phosphatase 2C domain-containing protein | transcript_product=protein phosphatase 2C domain-containing protein | location=TGGT1_chrVIII:1745752-1758654(+) | protein_length=4069 | sequence_SO=chromosome | SO=protein_coding_gene | is_pseudo=false	9	25	43	25	4069	440.2	8.12	298765	325560	274173	371472	1	TGGT1_232010	protein phosphatase 2C domain-containing protein	Toxoplasma gondii	Toxo	MTFGSALAELPVCVGSAPRGTPSPASPLPTFPTSSLSARQRKRTLPAPSSLPRGCTRAHGSTRPALRGRTPAEESLDFFLDPRNRLRESLERDRVERRKGSTETVQKRCLGSETHDDLRLGHSALPQPRLAPLFVPGMVPDGPAAAVLPCTPHRHAVIRCTRGPFEGRFFFVNKGQKGDIFGGGKDRREVTMYVEHAGLSVTHAQVVEETGDGDRRREDSLALLDLNSDTGTWARVRWDRPTPLFSLSGSAASRSSCPLEGQCGDTGGSSTDASSGSSLPRGSSPSSESFSPFPSVAYSSPACKESTGVCKRQSAEQRACLPASPPPVEVCGPSQFLLFQGTLLRLCRGPPLSPWGAFVEFLKAFELSHLRDIIIRALQRQCRCSQEHPKREQAPPVSPCSYTAAPYGIGSAFLGRPWSLQSDQGRGFLPTTPENQNPFSSSVVLSGRPEAAPCDSWPGGREENATDSDLSSASASVSGPLSTFRTQGGFCPRCMRSPLDRLAEASPSCLFASLQSSNRGKAKICREGSDQSAEVESAATSSPPLSSPFSTPASPFVSRLPSARASAPSLPTPSSPSLHADPAQASSSVHRSLSTVAGSRKGAVGDQRTPEEGKACHDEQAGDEELTYEDLLKWKLACKNLPHYLPVEVKSRPLLIVDHASGTLLGQVSWTGACLFPAFRSDSPILSSSVCTSSSSGASESFLSRSTTSCPASRCSSASKYAAFFSSPSQVGTKADHTDEVASHMPLERSRGSHAAAPGAHDCGKQTPRFSLQSSPSKRHSCSGTSDAFDTLYPAAWLSSGKKTHREKREGSGDRRKREDNDNRNKKQESDDGRPRADRNDRRSVEAGSMKGDWCVTTATRETKTGRDGRGEHVSQTSEKPNIQETRIVSVPSDKRNTASARGEDRASEAEGILLQRGAESLGGHPEPQGTKACGMSSLRSSLSPLLTHSEDSHHFREAASLHALSPEKKGQRSANLDVLKPGRDRAFSARKNLHLASGRDRGGGEGGAEKEEKEQTRKQHRRVPEEEGRDFEEGNMSGISGMMSGIEKMPVARTHSEGRPTLPASQSDLPSSSSFSAFSYSSVASGQSPTCRSPFPQLSPGRGPQLHFSVVDKDRRGGSILLCADSLSLSTSPAVAQPTPAASVSREVLRSPVVASTHDAGTVLSASSAFVSSSPCSALSSFSSEVAPVSLRSPALTPRPKSFLSALGRCRPHSLSASEERETRAFLLPFPSTEERRTDAREEGKPLSPALSLRASKTPLLPQKRGDGVRTEDAKPEDETERGSEEASQGGQGGEREGRTQRYGKEESERVQREQSLAGEETREGVRDKGQGKRTEDTGADADRDRRSGAKEDEESTARGRGRMRNQEGKLGTPDSVRKRQRRSVSLLQKYVFSRNGNASHWLSFTDCSEANKVHLDAPSSLRKQVISGPYGFRVSSPSSFPAGQGRVRERRGSSVCTLSSSLGPVFQSSVSTSSSSLGSNGQSASPFVLPVTRSSSPSSPLSFGVRQAQTTSAERAALTQTESKSFGLQSPSTPVCSLRRRIRDEERGGDSEQEAAVMDTLARGTGRETEWSRTLVVKVTEEEVVFSGIVKPPEAPMCSSLVAPRPGQPRDADENIKEEEDMPNQRSGRKDGDAREECQEEQGERQMVHTPWHGSPPASLMLERRSRSEGDRKKRETVGEKPVAQRPWVSSSSAVSRCSSAASPLSRAAFETVRGPIRDGQQGAREARQLQREKTGDLRSGGKEGFDREMMQRGGVGTTTTEVVCDRRTASEGSQRCAVSPKLLGGDTVSSSPEALTPSSIPFVSSEPHRASSPASSAALRLGAPRRVSAASLPHAAPASQLCPEPLGSEREKVGDGWGREERRVHARPDKKRDEGDDEEAEGVGEGQTQEGTGVDRKRGGDAEAKRDEGSVITRGKKSALRRHAESKEIHSCRLASLRTDNADVVELEDRNRFSIVYQKTFSRQRKARLSSHSCFVSSSFSALPPECPDSLHASPSATPPRRTAFPRFLVSPGALGKCGSSPISSSSSARRASAESIKKERRRLFPFLYDKRDKKSRRKRAWRRDENCEEKEEANEGNHDKKEEREEENGDQEDKKDETEKASELEAKTERREQRGREELQGLQESERDQKTEEANGEEKRCGGEEVVKHGKTRRVVETSAGSVGLAELKAPANLSLFEAEAPQTEQGRYEEATVQCVRRLSRNKNQRGQKVMGRRLVMEDEEEGSIPSEVVFFDLCDGDNRDSNAGAPALRELRAGCLGSVLPSPSTCLPTPPFPAPFSPRASSPPSPLLLSGLAGGSGSDLGEQTSPDGDAQRGDCRLPQLEEGVCTRLKRLRNENICEHESEKREGREDEERGEKSGRREERKAERALREKGTRKERETHVVEGDEATSSGAPPGVLLPHFEALWFDADVAEEGRGGDTEETFLSPRCPPTEVMKNKQRMHAEVAPLKASGPSSALRAPECEGNDVLSVGASVSLFSPVASSVAVSSFSASSLHCMRSSSSDAQPNGRSERRRGAGMKAKARETKPRFCAFSRFPLSRFLVNAERNERKLSAQEEKQECETDEGRDETAGSDRAPEGSIARASSSDDEFLCPDSVDIRVPAFQVSRRRIASKGQGDEEGQGAERKEETDGAGRYEATRQRSEVEDVDARSRGEGEISGQEKRHLGEERREKEGHDSKKGKESDTGERVAGGGDMEGLQKRQEERTLSTETQGEERHRLAAGLAPVLLSSLLSHLVASRRQIFQELRIFCSSPPAALPSVLPSPSSHRRGVSVPASSSPPVSFAPRPFLSSDLSSSPPSSSSCLLLSPFSSLPDSSARNSSSFHLSSLAVPSDIFHVHGSGEPERPREVREPASPEGDEKRQKITCDDGEAETVTEKTGEKFRTSSSCCEALRKTDDATGSMLGDRGAPMKSRLPLDTCFIATDRFDSKPGVAGERSRLSSSTLCSNPKQETANVCMGSNRDSTPKGEAQAKFETYQKRPDPGKSLPDRSNNCVSYDVSACTRESLGTSIRYVETRSDTGHQLKVNEGTLCIPKSEDERDDSDVGDSASPFPLSVSERQAVASDPQSSLLIDSSSVHTALPAVLPKAFCSATFRDLCSASGLRKPSRRLGKSSRNAGDGLPRSDVPDCAVNTAFGATGSAGSETRHPEGGQGRSPKLSRNSSPSVHSPHCLRKVEGDRRPPAAIWRVANSDYWSFFKKKRSVEGDSSASVTSLAATIHGNQTHKLMSWELQKKACSGDNSPAGPGGAPRVGCVLTPSATAVVKGKSRAPGTEWNPAARQARDKAQNRSDDLTSFLFGEEDDEVVLHKTKQHLLRHPREDRPVIFVPVSASGGTSPRSPFCPASPVGPPAGLSGLPADSRPYPFLPSFSLASPALDLCQMRHDASENRRASLLTNSREELSEMETPVWRAASLGAQMRLAPSPLLSPRSTSSFSPFFLPSFSPSFSPSPRFLSHPFPTSLSSFRSGSAFSPSVCPSPPFALSSSPTASIPPPSFESPACSSPVSSAPSPRFSHSSPACFGTSPSTFHGILVLFLEGTFQLVSTARGLQEGQAESFVSLPPATPLSLRPDAAFRLGNLDLAFLRFNVGCRSERGLRPTMEDEEVIIQDLGISDAFSCSFFGVYDGHGGRDCAEFVKQHLHQAFHQQLEQLCGRLDFSQRINFHIFRALYFAFLLTDAAYLRRQRSWNRVSQTPDSLACRGILGSSPGEGTGVTCVSGAVPRPRKKLMNTLISEGSPLHAPGASFVPRESPKTHLFLSPRAQPRPSSSGCASVVVVVVGGAVWCANCGDARAVLSRNGRAVDLSSDHKPDRKDEVKRIVQAGGFIRCRRVLGRLAVSRAFGDLEYKGSLYEEEDEPAELREQAREQGGTRQTKRVGKRISLFGYCEKSERERECERKLRGDAELHRSGEPPDEDGPVFFQEAGKRIYLGRKDDHVDFFFASPTVQSSVLFPSAERTRRSEPKALSAKLEKKIYREPLVIAAPEIRRIALTPSDEFLLLACDGLFDVFSSDEAVAFIRRRLSAMPPYEQDPQQVVTELVREAIHERRSRDNVTAILVVFSPYVGRGGP	3	HSEDSHHFREAAS	18.3126	18.5029	18.1887	18.0647	-1.91782	-1.61503	-3.15634	-3.44231	-1.91782	-1.61503	-3.15634	-3.44231	-1.76642	-3.29932	1.5329
Medium	Master Protein	Q14558	1.53272	4	Phosphoribosyl pyrophosphate synthase-associated protein 1 OS=Homo sapiens OX=9606 GN=PRPSAP1 PE=1 SV=2	23	6	19	5	356	39.4	7.2	551664	546582	460962	686720	1	PRPSAP1	Phosphoribosyl pyrophosphate synthase-associated protein 1	Homo sapiens	Human	MNAARTGYRVFSANSTAACTELAKRITERLGAELGKSVVYQETNGETRVEIKESVRGQDIFIIQTIPRDVNTAVMELLIMAYALKTACARNIIGVIPYFPYSKQSKMRKRGSIVCKLLASMLAKAGLTHIITMDLHQKEIQGFFSFPVDNLRASPFLLQYIQEEIPNYRNAVIVAKSPDAAKRAQSYAERLRLGLAVIHGEAQCTELDMDDGRHSPPMVKNATVHPGLELPLMMAKEKPPITVVGDVGGRIAIIVDDIIDDVESFVAAAEILKERGAYKIYVMATHGILSAEAPRLIEESSVDEVVVTNTVPHEVQKLQCPKIKTVDISLILSEAIRRIHNGESMAYLFRNITVDD	4	IIDDVESFVAAAE	19.0601	19.3894	19.0734	18.8143	-1.1703	-0.72856	-2.27156	-2.69275	-1.1703	-0.72856	-2.27156	-2.69275	-0.949431	-2.48216	1.53272
High	Master Protein	P15170-3	1.53133	4	Isoform 3 of Eukaryotic peptide chain release factor GTP-binding subunit ERF3A OS=Homo sapiens OX=9606 GN=GSPT1	35	23	142	9	637	68.7	5.33	6.4295e+06	6.10127e+06	4.92458e+06	7.64507e+06	1	GSPT1	Isoform 3 of Eukaryotic peptide chain release factor GTP-binding subunit ERF3A	Homo sapiens	Human	MDPGSGGGGGGGGGGGSSSGSSSSDSAPDCWDQADMEAPGPGPCGGGGSLAAAAEAQRENLSAAFSRQLNVNAKPFVPNVHAAEFVPSFLRGPAAPPPPVGGAANNHGAGSGAGGRAAPVESSQEEQSLCEGSNSAVSMELSEPIVENGETEMSPEESWEHKEEISEAEPGGGSLGDGRPPEESAHEMMEEEEEIPKPKSVVAPPGAPKKEHVNVVFIGHVDAGKSTIGGQIMYLTGMVDKRTLEKYEREAKEKNRETWYLSWALDTNQEERDKGKTVEVGRAYFETEKKHFTILDAPGHKSFVPNMIGGASQADLAVLVISARKGEFETGFEKGGQTREHAMLAKTAGVKHLIVLINKMDDPTVNWSNERYEECKEKLVPFLKKVGFNPKKDIHFMPCSGLTGANLKEQSDFCPWYIGLPFIPYLDNLPNFNRSVDGPIRLPIVDKYKDMGTVVLGKLESGSICKGQQLVMMPNKHNVEVLGILSDDVETDTVAPGENLKIRLKGIEEEEILPGFILCDPNNLCHSGRTFDAQIVIIEHKSIICPGYNAVLHIHTCIEEVEITALICLVDKKSGEKSKTRPRFVKQDQVCIARLRTAGTICLETFKDFPQMGRFTLRDEGKTIAIGKVLKLVPEKD	4	ISARKGEFETGFE	22.5407	22.8661	22.6163	22.2316	2.3103	2.74818	1.27128	0.724535	2.3103	2.74818	1.27128	0.724535	2.52924	0.997908	1.53133
High	Master Protein	Q96HE7	1.52553	2	ERO1-like protein alpha OS=Homo sapiens OX=9606 GN=ERO1A PE=1 SV=2	26	9	37	8	468	54.4	5.68	570240	636990	658394	861343	1	ERO1A	ERO1-like protein alpha	Homo sapiens	Human	MGRGWGFLFGLLGAVWLLSSGHGEEQPPETAAQRCFCQVSGYLDDCTCDVETIDRFNNYRLFPRLQKLLESDYFRYYKVNLKRPCPFWNDISQCGRRDCAVKPCQSDEVPDGIKSASYKYSEEANNLIEECEQAERLGAVDESLSEETQKAVLQWTKHDDSSDNFCEADDIQSPEAEYVDLLLNPERYTGYKGPDAWKIWNVIYEENCFKPQTIKRPLNPLASGQGTSEENTFYSWLEGLCVEKRAFYRLISGLHASINVHLSARYLLQETWLEKKWGHNITEFQQRFDGILTEGEGPRRLKNLYFLYLIELRALSKVLPFFERPDFQLFTGNKIQDEENKMLLLEILHEIKSFPLHFDENSFFAGDKKEAHKLKEDFRLHFRNISRIMDCVGCFKCRLWGKLQTQGLGTALKILFSEKLIANMPESGPSYEFHLTRQEIVSLFNAFGRISTSVKELENFRNLLQNIH	2	HDDSSDNFCEADD	19.2809	19.7162	19.1212	19.3286	-0.949471	-0.401693	-2.22378	-2.17844	-0.949471	-0.401693	-2.22378	-2.17844	-0.675582	-2.20111	1.52553
High	Master Protein	P11532	1.52516	4.5	Dystrophin OS=Homo sapiens OX=9606 GN=DMD PE=1 SV=4	13	32	50	29	3685	426.5	5.9	421419	443126	402747	559446	1	DMD	Dystrophin	Homo sapiens	Human	MLWWEEVEDCYEREDVQKKTFTKWVNAQFSKFGKQHIENLFSDLQDGRRLLDLLEGLTGQKLPKEKGSTRVHALNNVNKALRVLQNNNVDLVNIGSTDIVDGNHKLTLGLIWNIILHWQVKNVMKNIMAGLQQTNSEKILLSWVRQSTRNYPQVNVINFTTSWSDGLALNALIHSHRPDLFDWNSVVCQQSATQRLEHAFNIARYQLGIEKLLDPEDVDTTYPDKKSILMYITSLFQVLPQQVSIEAIQEVEMLPRPPKVTKEEHFQLHHQMHYSQQITVSLAQGYERTSSPKPRFKSYAYTQAAYVTTSDPTRSPFPSQHLEAPEDKSFGSSLMESEVNLDRYQTALEEVLSWLLSAEDTLQAQGEISNDVEVVKDQFHTHEGYMMDLTAHQGRVGNILQLGSKLIGTGKLSEDEETEVQEQMNLLNSRWECLRVASMEKQSNLHRVLMDLQNQKLKELNDWLTKTEERTRKMEEEPLGPDLEDLKRQVQQHKVLQEDLEQEQVRVNSLTHMVVVVDESSGDHATAALEEQLKVLGDRWANICRWTEDRWVLLQDILLKWQRLTEEQCLFSAWLSEKEDAVNKIHTTGFKDQNEMLSSLQKLAVLKADLEKKKQSMGKLYSLKQDLLSTLKNKSVTQKTEAWLDNFARCWDNLVQKLEKSTAQISQAVTTTQPSLTQTTVMETVTTVTTREQILVKHAQEELPPPPPQKKRQITVDSEIRKRLDVDITELHSWITRSEAVLQSPEFAIFRKEGNFSDLKEKVNAIEREKAEKFRKLQDASRSAQALVEQMVNEGVNADSIKQASEQLNSRWIEFCQLLSERLNWLEYQNNIIAFYNQLQQLEQMTTTAENWLKIQPTTPSEPTAIKSQLKICKDEVNRLSDLQPQIERLKIQSIALKEKGQGPMFLDADFVAFTNHFKQVFSDVQAREKELQTIFDTLPPMRYQETMSAIRTWVQQSETKLSIPQLSVTDYEIMEQRLGELQALQSSLQEQQSGLYYLSTTVKEMSKKAPSEISRKYQSEFEEIEGRWKKLSSQLVEHCQKLEEQMNKLRKIQNHIQTLKKWMAEVDVFLKEEWPALGDSEILKKQLKQCRLLVSDIQTIQPSLNSVNEGGQKIKNEAEPEFASRLETELKELNTQWDHMCQQVYARKEALKGGLEKTVSLQKDLSEMHEWMTQAEEEYLERDFEYKTPDELQKAVEEMKRAKEEAQQKEAKVKLLTESVNSVIAQAPPVAQEALKKELETLTTNYQWLCTRLNGKCKTLEEVWACWHELLSYLEKANKWLNEVEFKLKTTENIPGGAEEISEVLDSLENLMRHSEDNPNQIRILAQTLTDGGVMDELINEELETFNSRWRELHEEAVRRQKLLEQSIQSAQETEKSLHLIQESLTFIDKQLAAYIADKVDAAQMPQEAQKIQSDLTSHEISLEEMKKHNQGKEAAQRVLSQIDVAQKKLQDVSMKFRLFQKPANFEQRLQESKMILDEVKMHLPALETKSVEQEVVQSQLNHCVNLYKSLSEVKSEVEMVIKTGRQIVQKKQTENPKELDERVTALKLHYNELGAKVTERKQQLEKCLKLSRKMRKEMNVLTEWLAATDMELTKRSAVEGMPSNLDSEVAWGKATQKEIEKQKVHLKSITEVGEALKTVLGKKETLVEDKLSLLNSNWIAVTSRAEEWLNLLLEYQKHMETFDQNVDHITKWIIQADTLLDESEKKKPQQKEDVLKRLKAELNDIRPKVDSTRDQAANLMANRGDHCRKLVEPQISELNHRFAAISHRIKTGKASIPLKELEQFNSDIQKLLEPLEAEIQQGVNLKEEDFNKDMNEDNEGTVKELLQRGDNLQQRITDERKREEIKIKQQLLQTKHNALKDLRSQRRKKALEISHQWYQYKRQADDLLKCLDDIEKKLASLPEPRDERKIKEIDRELQKKKEELNAVRRQAEGLSEDGAAMAVEPTQIQLSKRWREIESKFAQFRRLNFAQIHTVREETMMVMTEDMPLEISYVPSTYLTEITHVSQALLEVEQLLNAPDLCAKDFEDLFKQEESLKNIKDSLQQSSGRIDIIHSKKTAALQSATPVERVKLQEALSQLDFQWEKVNKMYKDRQGRFDRSVEKWRRFHYDIKIFNQWLTEAEQFLRKTQIPENWEHAKYKWYLKELQDGIGQRQTVVRTLNATGEEIIQQSSKTDASILQEKLGSLNLRWQEVCKQLSDRKKRLEEQKNILSEFQRDLNEFVLWLEEADNIASIPLEPGKEQQLKEKLEQVKLLVEELPLRQGILKQLNETGGPVLVSAPISPEEQDKLENKLKQTNLQWIKVSRALPEKQGEIEAQIKDLGQLEKKLEDLEEQLNHLLLWLSPIRNQLEIYNQPNQEGPFDVKETEIAVQAKQPDVEEILSKGQHLYKEKPATQPVKRKLEDLSSEWKAVNRLLQELRAKQPDLAPGLTTIGASPTQTVTLVTQPVVTKETAISKLEMPSSLMLEVPALADFNRAWTELTDWLSLLDQVIKSQRVMVGDLEDINEMIIKQKATMQDLEQRRPQLEELITAAQNLKNKTSNQEARTIITDRIERIQNQWDEVQEHLQNRRQQLNEMLKDSTQWLEAKEEAEQVLGQARAKLESWKEGPYTVDAIQKKITETKQLAKDLRQWQTNVDVANDLALKLLRDYSADDTRKVHMITENINASWRSIHKRVSEREAALEETHRLLQQFPLDLEKFLAWLTEAETTANVLQDATRKERLLEDSKGVKELMKQWQDLQGEIEAHTDVYHNLDENSQKILRSLEGSDDAVLLQRRLDNMNFKWSELRKKSLNIRSHLEASSDQWKRLHLSLQELLVWLQLKDDELSRQAPIGGDFPAVQKQNDVHRAFKRELKTKEPVIMSTLETVRIFLTEQPLEGLEKLYQEPRELPPEERAQNVTRLLRKQAEEVNTEWEKLNLHSADWQRKIDETLERLRELQEATDELDLKLRQAEVIKGSWQPVGDLLIDSLQDHLEKVKALRGEIAPLKENVSHVNDLARQLTTLGIQLSPYNLSTLEDLNTRWKLLQVAVEDRVRQLHEAHRDFGPASQHFLSTSVQGPWERAISPNKVPYYINHETQTTCWDHPKMTELYQSLADLNNVRFSAYRTAMKLRRLQKALCLDLLSLSAACDALDQHNLKQNDQPMDILQIINCLTTIYDRLEQEHNNLVNVPLCVDMCLNWLLNVYDTGRTGRIRVLSFKTGIISLCKAHLEDKYRYLFKQVASSTGFCDQRRLGLLLHDSIQIPRQLGEVASFGGSNIEPSVRSCFQFANNKPEIEAALFLDWMRLEPQSMVWLPVLHRVAAAETAKHQAKCNICKECPIIGFRYRSLKHFNYDICQSCFFSGRVAKGHKMHYPMVEYCTPTTSGEDVRDFAKVLKNKFRTKRYFAKHPRMGYLPVQTVLEGDNMETPVTLINFWPVDSAPASSPQLSHDDTHSRIEHYASRLAEMENSNGSYLNDSISPNESIDDEHLLIQHYCQSLNQDSPLSQPRSPAQILISLESEERGELERILADLEEENRNLQAEYDRLKQQHEHKGLSPLPSPPEMMPTSPQSPRDAELIAEAKLLRQHKGRLEARMQILEDHNKQLESQLHRLRQLLEQPQAEAKVNGTTVSSPSTSLQRSDSSQPMLLRVVGSQTSDSMGEEDLLSPPQDTSTGLEEVMEQLNNSFPSSRGRNTPGKPMREDTM	4.5	YAYTQAAYVTTSD	18.7574	19.0936	18.6849	18.6195	-1.47302	-1.02428	-2.6601	-2.88752	-1.47302	-1.02428	-2.6601	-2.88752	-1.24865	-2.77381	1.52516
High	Master Protein	P09914	1.51712	4	Antiviral innate immune response effector IFIT1 OS=Homo sapiens OX=9606 GN=IFIT1 PE=1 SV=2	58	26	135	23	478	55.3	7.2	4.7463e+06	5.96011e+06	5.27333e+06	6.06579e+06	1	IFIT1	Antiviral innate immune response effector IFIT1	Homo sapiens	Human	MSTNGDDHQVKDSLEQLRCHFTWELSIDDDEMPDLENRVLDQIEFLDTKYSVGIHNLLAYVKHLKGQNEEALKSLKEAENLMQEEHDNQANVRSLVTWGNFAWMYYHMGRLAEAQTYLDKVENICKKLSNPFRYRMECPEIDCEEGWALLKCGGKNYERAKACFEKVLEVDPENPESSAGYAISAYRLDGFKLATKNHKPFSLLPLRQAVRLNPDNGYIKVLLALKLQDEGQEAEGEKYIEEALANMSSQTYVFRYAAKFYRRKGSVDKALELLKKALQETPTSVLLHHQIGLCYKAQMIQIKEATKGQPRGQNREKLDKMIRSAIFHFESAVEKKPTFEVAHLDLARMYIEAGNHRKAEENFQKLLCMKPVVEETMQDIHFHYGRFQEFQKKSDVNAIIHYLKAIKIEQASLTRDKSINSLKKLVLRKLRRKALDLESLSLLGFVYKLEGNMNEALEYYERALRLAADFENSVRQGP	4	RVLDQIEFLDTKY	22.5069	22.5323	22.1784	22.3303	2.27653	2.41434	0.833377	0.823249	2.27653	2.41434	0.833377	0.823249	2.34543	0.828313	1.51712
Medium	Master Protein	P54707	1.51389	3.5	Potassium-transporting ATPase alpha chain 2 OS=Homo sapiens OX=9606 GN=ATP12A PE=1 SV=3	11	9	16	6	1039	115.4	6.55	849024	767995	663563	1.05488e+06	1	ATP12A	Potassium-transporting ATPase alpha chain 2	Homo sapiens	Human	MHQKTPEIYSVELSGTKDIVKTDKGDGKEKYRGLKNNCLELKKKNHKEEFQKELHLDDHKLSNRELEEKYGTDIIMGLSSTRAAELLARDGPNSLTPPKQTPEIVKFLKQMVGGFSILLWVGAFLCWIAYGIQYSSDKSASLNNVYLGCVLGLVVILTGIFAYYQEAKSTNIMSSFNKMIPQQALVIRDSEKKTIPSEQLVVGDIVEVKGGDQIPADIRVLSSQGCRVDNSSLTGESEPQPRSSEFTHENPLETKNICFYSTTCLEGTVTGMVINTGDRTIIGHIASLASGVGNEKTPIAIEIEHFVHIVAGVAVSIGILFFIIAVSLKYQVLDSIIFLIGIIVANVPEGLLATVTVTLSLTAKRMAKKNCLVKNLEAVETLGSTSIICSDKTGTLTQNRMTVAHLWFDNQIFVADTSEDHSNQVFDQSSRTWASLSKIITLCNRAEFKPGQENVPIMKKAVIGDASETALLKFSEVILGDVMEIRKRNRKVAEIPFNSTNKFQLSIHEMDDPHGKRFLMVMKGAPERILEKCSTIMINGEEHPLDKSTAKTFHTAYMELGGLGERVLGFCHLYLPADEFPETYSFDIDAMNFPTSNLCFVGLLSMIDPPRSTVPDAVTKCRSAGIKVIMVTGDHPITAKAIAKSVGIISANSETVEDIAHRLNIAVEQVNKRDAKAAVVTGMELKDMSSEQLDEILANYQEIVFARTSPQQKLIIVEGCQRQDAVVAVTGDGVNDSPALKKADIGIAMGIAGSDAAKNAADMVLLDDNFASIVTGVEEGRLIFDNLKKTIAYSLTKNIAELCPFLIYIIVGLPLPIGTITILFIDLGTDIIPSIALAYEKAESDIMNRKPRHKNKDRLVNQPLAVYSYLHIGLMQALGAFLVYFTVYAQEGFLPRTLINLRVEWEKDYVNDLKDSYGQEWTRYQREYLEWTGYTAFFVGILVQQIADLIIRKTRRNSIFQQGLFRNKVIWVGITSQIIIGLILSYGLGSVTALSFTMLRAQYWFVAVPHAILIWVYDEVRKLFIRLYPGSWWDKNMYY	3.5	LYLPADEFPETYS	19.5507	20.0086	19.6954	19.3399	-0.679644	-0.10928	-1.64955	-2.16716	-0.679644	-0.10928	-1.64955	-2.16716	-0.394462	-1.90835	1.51389
Medium	Master Protein	Q9BQ70	1.51311	5.5	Ribosome quality control complex subunit TCF25 OS=Homo sapiens OX=9606 GN=TCF25 PE=1 SV=1	10	6	19	6	676	76.6	6.35	417472	454913	397484	523970	1	TCF25	Ribosome quality control complex subunit TCF25	Homo sapiens	Human	MSRRALRRLRGEQRGQEPLGPGALHFDLRDDDDAEEEGPKRELGVRRPGGAGKEGVRVNNRFELINIDDLEDDPVVNGERSGCALTDAVAPGNKGRGQRGNTESKTDGDDTETVPSEQSHASGKLRKKKKKQKNKKSSTGEASENGLEDIDRILERIEDSTGLNRPGPAPLSSRKHVLYVEHRHLNPDTELKRYFGARAILGEQRPRQRQRVYPKCTWLTTPKSTWPRYSKPGLSMRLLESKKGLSFFAFEHSEEYQQAQHKFLVAVESMEPNNIVVLLQTSPYHVDSLLQLSDACRFQEDQEMARDLVERALYSMECAFHPLFSLTSGACRLDYRRPENRSFYLALYKQMSFLEKRGCPRTALEYCKLILSLEPDEDPLCMLLLIDHLALRARNYEYLIRLFQEWEAHRNLSQLPNFAFSVPLAYFLLSQQTDLPECEQSSARQKASLLIQQALTMFPGVLLPLLESCSVRPDASVSSHRFFGPNAEISQPPALSQLVNLYLGRSHFLWKEPATMSWLEENVHEVLQAVDAGDPAVEACENRRKVLYQRAPRNIHRHVILSEIKEAVAALPPDVTTQSVMGFDPLPPSDTIYSYVRPERLSPISHGNTIALFFRSLLPNYTMEGERPEEGVAGGLNRNQGLNRLMLAVRDMMANFHLNDLEAPHEDDAEGEGEWD	5.5	AFEHSEEYQQAQH	18.7952	18.9991	18.6713	18.6005	-1.43515	-1.1188	-2.67367	-2.9065	-1.43515	-1.1188	-2.67367	-2.9065	-1.27697	-2.79008	1.51311
High	Master Protein	Q9UHG3	1.51188	5	Prenylcysteine oxidase 1 OS=Homo sapiens OX=9606 GN=PCYOX1 PE=1 SV=3	27	12	48	12	505	56.6	6.18	638016	563057	599784	974587	1	PCYOX1	Prenylcysteine oxidase 1	Homo sapiens	Human	MGRVVAELVSSLLGLWLLLCSCGCPEGAELRAPPDKIAIIGAGIGGTSAAYYLRQKFGKDVKIDLFEREEVGGRLATMMVQGQEYEAGGSVIHPLNLHMKRFVKDLGLSAVQASGGLLGIYNGETLVFEESNWFIINVIKLVWRYGFQSLRMHMWVEDVLDKFMRIYRYQSHDYAFSSVEKLLHALGGDDFLGMLNRTLLETLQKAGFSEKFLNEMIAPVMRVNYGQSTDINAFVGAVSLSCSDSGLWAVEGGNKLVCSGLLQASKSNLISGSVMYIEEKTKTKYTGNPTKMYEVVYQIGTETRSDFYDIVLVATPLNRKMSNITFLNFDPPIEEFHQYYQHIVTTLVKGELNTSIFSSRPIDKFGLNTVLTTDNSDLFINSIGIVPSVREKEDPEPSTDGTYVWKIFSQETLTKAQILKLFLSYDYAVKKPWLAYPHYKPPEKCPSIILHDRLYYLNGIECAASAMEMSAIAAHNAALLAYHRWNGHTDMIDQDGLYEKLKTEL	5	YNGETLVFEESNW	19.1029	19.8944	19.2832	19.1941	-1.12746	-0.22349	-2.06176	-2.31295	-1.12746	-0.22349	-2.06176	-2.31295	-0.675476	-2.18736	1.51188
High	Master Protein	Q92945	1.51016	4.5	Far upstream element-binding protein 2 OS=Homo sapiens OX=9606 GN=KHSRP PE=1 SV=4	44	27	152	24	711	73.1	7.3	4.25177e+06	5.14606e+06	4.07551e+06	4.81715e+06	1	KHSRP	Far upstream element-binding protein 2	Homo sapiens	Human	MSDYSTGGPPPGPPPPAGGGGGAGGAGGGPPPGPPGAGDRGGGGPGGGGPGGGSAGGPSQPPGGGGPGIRKDAFADAVQRARQIAAKIGGDAATTVNNSTPDFGFGGQKRQLEDGDQPESKKLASQGDSISSQLGPIHPPPRTSMTEEYRVPDGMVGLIIGRGGEQINKIQQDSGCKVQISPDSGGLPERSVSLTGAPESVQKAKMMLDDIVSRGRGGPPGQFHDNANGGQNGTVQEIMIPAGKAGLVIGKGGETIKQLQERAGVKMILIQDGSQNTNVDKPLRIIGDPYKVQQACEMVMDILRERDQGGFGDRNEYGSRIGGGIDVPVPRHSVGVVIGRSGEMIKKIQNDAGVRIQFKQDDGTGPEKIAHIMGPPDRCEHAARIINDLLQSLRSGPPGPPGGPGMPPGGRGRGRGQGNWGPPGGEMTFSIPTHKCGLVIGRGGENVKAINQQTGAFVEISRQLPPNGDPNFKLFIIRGSPQQIDHAKQLIEEKIEGPLCPVGPGPGGPGPAGPMGPFNPGPFNQGPPGAPPHAGGPPPHQYPPQGWGNTYPQWQPPAPHDPSKAAAAAADPNAAWAAYYSHYYQQPPGPVPGPAPAPAAPPAQGEPPQPPPTGQSDYTKAWEEYYKKIGQQPQQPGAPPQQDYTKAWEEYYKKQAQVATGGGPGAPPGSQPDYSAAWAEYYRQQAAYYGQTPGPGGPQPPPTQQGQQQAQ	4.5	PGIRKDAFADAVQ	22.295	22.1997	22.0196	21.9585	2.06465	2.08183	0.674637	0.451513	2.06465	2.08183	0.674637	0.451513	2.07324	0.563075	1.51016
Medium	Master Protein	Q92888	1.50886	5.5	Rho guanine nucleotide exchange factor 1 OS=Homo sapiens OX=9606 GN=ARHGEF1 PE=1 SV=2	9	8	18	8	912	102.4	5.66	481893	574026	533036	639001	1	ARHGEF1	Rho guanine nucleotide exchange factor 1	Homo sapiens	Human	MEDFARGAASPGPSRPGLVPVSIIGAEDEDFENELETNSEEQNSQFQSLEQVKRRPAHLMALLQHVALQFEPGPLLCCLHADMLGSLGPKEAKKAFLDFYHSFLEKTAVLRVPVPPNVAFELDRTRADLISEDVQRRFVQEVVQSQQVAVGRQLEDFRSKRLMGMTPWEQELAQLEAWVGRDRASYEARERHVAERLLMHLEEMQHTISTDEEKSAAVVNAIGLYMRHLGVRTKSGDKKSGRNFFRKKVMGNRRSDEPAKTKKGLSSILDAARWNRGEPQVPDFRHLKAEVDAEKPGATDRKGGVGMPSRDRNIGAPGQDTPGVSLHPLSLDSPDREPGADAPLELGDSSPQGPMSLESLAPPESTDEGAETESPEPGDEGEPGRSGLELEPEEPPGWRELVPPDTLHSLPKSQVKRQEVISELLVTEAAHVRMLRVLHDLFFQPMAECLFFPLEELQNIFPSLDELIEVHSLFLDRLMKRRQESGYLIEEIGDVLLARFDGAEGSWFQKISSRFCSRQSFALEQLKAKQRKDPRFCAFVQEAESRPRCRRLQLKDMIPTEMQRLTKYPLLLQSIGQNTEEPTEREKVELAAECCREILHHVNQAVRDMEDLLRLKDYQRRLDLSHLRQSSDPMLSEFKNLDITKKKLVHEGPLTWRVTKDKAVEVHVLLLDDLLLLLQRQDERLLLKSHSRTLTPTPDGKTMLRPVLRLTSAMTREVATDHKAFYVLFTWDQEAQIYELVAQTVSERKNWCALITETAGSLKVPAPASRPKPRPSPSSTREPLLSSSENGNGGRETSPADARTERILSDLLPFCRPGPEGQLAATALRKVLSLKQLLFPAEEDNGAGPPRDGDGVPGGGPLSPARTQEIQENLLSLEETMKQLEELEEEFCRLRPLLSQLGGNSVPQPGCT	5.5	AKKAFLDFYHSFL	19.1308	19.2855	18.8784	19.0239	-1.09962	-0.832463	-2.46664	-2.48316	-1.09962	-0.832463	-2.46664	-2.48316	-0.966044	-2.4749	1.50886
Medium	Master Protein	Q5TA45	1.5074	3.5	Integrator complex subunit 11 OS=Homo sapiens OX=9606 GN=INTS11 PE=1 SV=2	7	4	11	4	600	67.6	8.06	390754	330655	202484	341010	1	INTS11	Integrator complex subunit 11	Homo sapiens	Human	MPEIRVTPLGAGQDVGRSCILVSIAGKNVMLDCGMHMGFNDDRRFPDFSYITQNGRLTDFLDCVIISHFHLDHCGALPYFSEMVGYDGPIYMTHPTQAICPILLEDYRKIAVDKKGEANFFTSQMIKDCMKKVVAVHLHQTVQVDDELEIKAYYAGHVLGAAMFQIKVGSESVVYTGDYNMTPDRHLGAAWIDKCRPNLLITESTYATTIRDSKRCRERDFLKKVHETVERGGKVLIPVFALGRAQELCILLETFWERMNLKVPIYFSTGLTEKANHYYKLFIPWTNQKIRKTFVQRNMFEFKHIKAFDRAFADNPGPMVVFATPGMLHAGQSLQIFRKWAGNEKNMVIMPGYCVQGTVGHKILSGQRKLEMEGRQVLEVKMQVEYMSFSAHADAKGIMQLVGQAEPESVLLVHGEAKKMEFLKQKIEQELRVNCYMPANGETVTLPTSPSIPVGISLGLLKREMAQGLLPEAKKPRLLHGTLIMKDSNFRLVSSEQALKELGLAEHQLRFTCRVHLHDTRKEQETALRVYSHLKSVLKDHCVQHLPDGSVTVESVLLQAAAPSEDPGTKVLLVSWTYQDEELGSFLTSLLKKGLPQAPS	3.5	QNGRLTDFLDCVI	18.335	18.3795	18.5759	17.6274	-1.89541	-1.73847	-2.76909	-3.87958	-1.89541	-1.73847	-2.76909	-3.87958	-1.81694	-3.32434	1.5074
High	Master Protein	Q96JJ7	1.50535	3	Protein disulfide-isomerase TMX3 OS=Homo sapiens OX=9606 GN=TMX3 PE=1 SV=2	19	7	28	7	454	51.8	4.91	857489	1.06569e+06	757922	866644	1	TMX3	Protein disulfide-isomerase TMX3	Homo sapiens	Human	MAAWKSWTALRLCATVVVLDMVVCKGFVEDLDESFKENRNDDIWLVDFYAPWCGHCKKLEPIWNEVGLEMKSIGSPVKVGKMDATSYSSIASEFGVRGYPTIKLLKGDLAYNYRGPRTKDDIIEFAHRVSGALIRPLPSQQMFEHMQKRHRVFFVYVGGESPLKEKYIDAASELIVYTYFFSASEEVVPEYVTLKEMPAVLVFKDETYFVYDEYEDGDLSSWINRERFQNYLAMDGFLLYELGDTGKLVALAVIDEKNTSVEHTRLKSIIQEVARDYRDLFHRDFQFGHMDGNDYINTLLMDELTVPTVVVLNTSNQQYFLLDRQIKNVEDMVQFINNILDGTVEAQGGDSILQRLKRIVFDAKSTIVSIFKSSPLMGCFLFGLPLGVISIMCYGIYTADTDGGYIEERYEVSKSENENQEQIEESKEQQEPSSGGSVVPTVQEPKDVLEKKKD	3	ELIVYTYFFSASE	20.0234	19.7251	19.7098	19.5317	-0.207031	-0.392842	-1.63524	-1.97534	-0.207031	-0.392842	-1.63524	-1.97534	-0.299936	-1.80529	1.50535
High	Master Protein	P30419	1.50385	4.7	Glycylpeptide N-tetradecanoyltransferase 1 OS=Homo sapiens OX=9606 GN=NMT1 PE=1 SV=2	19	7	35	5	496	56.8	7.8	899998	1.10272e+06	914784	1.05878e+06	1	NMT1	Glycylpeptide N-tetradecanoyltransferase 1	Homo sapiens	Human	MADESETAVKPPAPPLPQMMEGNGNGHEHCSDCENEEDNSYNRGGLSPANDTGAKKKKKKQKKKKEKGSETDSAQDQPVKMNSLPAERIQEIQKAIELFSVGQGPAKTMEEASKRSYQFWDTQPVPKLGEVVNTHGPVEPDKDNIRQEPYTLPQGFTWDALDLGDRGVLKELYTLLNENYVEDDDNMFRFDYSPEFLLWALRPPGWLPQWHCGVRVVSSRKLVGFISAIPANIHIYDTEKKMVEINFLCVHKKLRSKRVAPVLIREITRRVHLEGIFQAVYTAGVVLPKPVGTCRYWHRSLNPRKLIEVKFSHLSRNMTMQRTMKLYRLPETPKTAGLRPMETKDIPVVHQLLTRYLKQFHLTPVMSQEEVEHWFYPQENIIDTFVVENANGEVTDFLSFYTLPSTIMNHPTHKSLKAAYSFYNVHTQTPLLDLMSDALVLAKMKGFDVFNALDLMENKTFLEKLKFGIGDGNLQYYLYNWKCPSMGAEKVGLVLQ	4.7	ASKRSYQFWDTQP	20.0726	20.014	19.7796	19.8031	-0.157743	-0.103956	-1.56543	-1.70396	-0.157743	-0.103956	-1.56543	-1.70396	-0.130849	-1.6347	1.50385
High	Master Protein	Q13123	1.50358	3	Protein Red OS=Homo sapiens OX=9606 GN=IK PE=1 SV=3	34	16	63	16	557	65.6	6.64	1.09577e+06	1.24323e+06	857909	1.07191e+06	1	IK	Protein Red	Homo sapiens	Human	MPERDSEPFSNPLAPDGHDVDDPHSFHQSKLTNEDFRKLLMTPRAAPTSAPPSKSRHHEMPREYNEDEDPAARRRKKKSYYAKLRQQEIERERELAEKYRDRAKERRDGVNKDYEETELISTTANYRAVGPTAEADKSAAEKRRQLIQESKFLGGDMEHTHLVKGLDFALLQKVRAEIASKEKEEEELMEKPQKETKKDEDPENKIEFKTRLGRNVYRMLFKSKAYERNELFLPGRMAYVVDLDDEYADTDIPTTLIRSKADCPTMEAQTTLTTNDIVISKLTQILSYLRQGTRNKKLKKKDKGKLEEKKPPEADMNIFEDIGDYVPSTTKTPRDKERERYRERERDRERDRDRDRERERERDRERERERDREREEEKKRHSYFEKPKVDDEPMDVDKGPGSTKELIKSINEKFAGSAGWEGTESLKKPEDKKQLGDFFGMSNSYAECYPATMDDMAVDSDEEVDYSKMDQGNKKGPLGRWDFDTQEEYSEYMNNKEALPKAAFQYGIKMSEGRKTRRFKETNDKAELDRQWKKISAIIEKRKKMEADGVEVKRPKY	3	VVDLDDEYADTDI	20.2457	20.0317	20.0635	19.7105	0.0152821	-0.0861736	-1.28148	-1.79657	0.0152821	-0.0861736	-1.28148	-1.79657	-0.0354457	-1.53902	1.50358
Medium	Master Protein	P98082	1.50062	5	Disabled homolog 2 OS=Homo sapiens OX=9606 GN=DAB2 PE=1 SV=3	11	5	21	5	770	82.4	5.53	312176	324506	295378	401165	1	DAB2	Disabled homolog 2	Homo sapiens	Human	MSNEVETSATNGQPDQQAAPKAPSKKEKKKGPEKTDEYLLARFKGDGVKYKAKLIGIDDVPDARGDKMSQDSMMKLKGMAAAGRSQGQHKQRIWVNISLSGIKIIDEKTGVIEHEHPVNKISFIARDVTDNRAFGYVCGGEGQHQFFAIKTGQQAEPLVVDLKDLFQVIYNVKKKEEEKKKIEEASKAVENGSEALMILDDQTNKLKSGVDQMDLFGDMSTPPDLNSPTESKDILLVDLNSEIDTNQNSLRENPFLTNGITSCSLPRPTPQASFLPENAFSANLNFFPTPNPDPFRDDPFTQPDQSTPSSFDSLKSPDQKKENSSSSSTPLSNGPLNGDVDYFGQQFDQISNRTGKQEAQAGPWPFSSSQTQPAVRTQNGVSEREQNGFSVKSSPNPFVGSPPKGLSIQNGVKQDLESSVQSSPHDSIAIIPPPQSTKPGRGRRTAKSSANDLLASDIFAPPVSEPSGQASPTGQPTALQPNPLDLFKTSAPAPVGPLVGLGGVTVTLPQAGPWNTASLVFNQSPSMAPGAMMGGQPSGFSQPVIFGTSPAVSGWNQPSPFAASTPPPVPVVWGPSASVAPNAWSTTSPLGNPFQSNIFPAPAVSTQPPSMHSSLLVTPPQPPPRAGPPKDISSDAFTALDPLGDKEIKDVKEMFKDFQLRQPPAVPARKGEQTSSGTLSAFASYFNSKVGIPQENADHDDFDANQLLNKINEPPKPAPRQVSLPVTKSTDNAFENPFFKDSFGSSQASVASSQPVSSEMYRDPFGNPFA	5	AQAGPWPFSSSQT	18.3079	18.6138	18.252	18.1722	-1.9225	-1.50409	-3.09299	-3.33483	-1.9225	-1.50409	-3.09299	-3.33483	-1.71329	-3.21391	1.50062
Medium	Master Protein	Q86VF2-5	1.49969	3.5	Isoform 5 of Immunoglobulin-like and fibronectin type III domain-containing protein 1 OS=Homo sapiens OX=9606 GN=IGFN1	11	25	27	20	3708	383.6	5.99	540412	602280	472546	597828	1	IGFN1	Isoform 5 of Immunoglobulin-like and fibronectin type III domain-containing protein 1	Homo sapiens	Human	MAGKLRKSHIPGVSIWQLVEEIPEGCSTPDFEQKPVTSALPEGKNAVFRAVVCGEPRPEVRWQNSKGDLSDSSKYKISSSPGSKEHVLQINKLTGEDTDLYRCTAVNAYGEAACSVRLTVIEVGFRKNRKRHREPQEDLRKELMDFRKLLKKRAPPAPKKKMDLEQIWQLLMTADRKDYEKICLKYGIVDYRGMLRRLQEMKKEQEDKMAQYINTISSLRHIRVTKDGNAKFDLELDLKDSQSKIYLYKDGEMIPYGFNNQTKHCLRRLGKRYEFQIQDLRPEDSGIYQVKVEDAVVFSTELEASAIPPRVVVPLAETHCEEQGDAVFECTLSSPCPSAAWHFRHRLLHPSDKYEVYVSPDGLTHRLVVRGARFSDMGPYSLGTGLYTSSAWLVVEAGKDKDLQSTSADHKLQRQGAQASGAEESGSIESQGEKSREQGPRGGSLEGAGPASGLQHIASPDRDGLGRHGYSLMGDKGTADSAWGPGQEGEGFPVAEGSRATLPRENQSHREGGWARSLAERPHLQGESSESGLGLPEKQQQDRGRDSNSDECWRKAGGWEAGSSRLQAGGLGSSREGKEHRGDSGRQLDRHAPEQLWDARLGPGRGKSDLQGCQSDPVGSWPRGKQIEISQDDSLAEMDRGDAPSRERGRGIVVWGGGTGLGEAGDSNGAGGPGTLELTGGRGSGSKVGMAPESWGSQGGRDADYGEARGYWGSGELLEQIPGGKDFQEPSISGGRKFLLGDGSPEIKAEDSLQEADGICRGESVVTGSAYKTGPGGPGDPRGCEGVLQELRGRDGQETAWASGEVEYDPRSFQSSQGWTAGHRAAGGIGRIESKGTSPWDDTPSSLRKTGAHHGPGVLGPSGGQEGMGGIWVAGLTESGQGVDARSHWLSRAPGLGAQGSGGTLGDKKGLRGPGSIGSEPDFWNGSGSSRVKGPRGETGYKDGLEGPGRMESRYEGGLGYSREISSKSGAGYSYGSGVPGEMGSGHGAGCRVSPRAPAGVESEEGGGYRHGSGAPGGVWSGNEDSGPAGGGSGRVASLKNGSGGPDGAPMNDTRNWASACQAGMDPRGGHHSDGGLGSPGVTGSAGRGGLKAPGVVETVGMGCVEAEPESSGRIRPWGQTGNYGGFRASEALGAFGEGGYEDGSGGPGAMGPGSLRAGSKVGEGDGTRCPGAKASGAGAGYRDDTRHPESLAPHNGAASGSQWAYGAGNVLGYEDGSELPGPQGTGVRTAYGERSRGLGPRSTGPGGEAGFRDGSGGLQGMGSADGPGCRKGIGSSGEMGSVDKEGYKKDLGAPENMGSGSKADYRDGVGGSGAMGSMDEAGYRKDLGAPEGISSGSKADYRGGLQDSREAGSGSKADYSGGLKGSREIGSMDETDNRKDLGVPEGMGAGYRAGLRGPGEMGSLDESGHRNGIGGYGEMGSGYREDLGAPEGMGTGSKAGYRDGLRGSGEMRSMDEAGYRKNLGAPERMDSGSKAGYRGGLRGSGEMGLIEAGYRKDLGVSEGGGSGSKAGYRGGLGSGEMGSVDKAGYRKDLGASEAIGSGSKAGFTDGLGGSEEMGSVNKAGYRKDLGAPKGMGSGSKASFRDGLGGSGEMGSVNEAGYRKDLGVPEGIGSGSKAGFRDGLGGSEEMGSVNKAGYRKDLGAPKGIGSGSKAGFRDGLGSSGEMGSMDEAGYRKNLGAPEGIGSGSKAGFRDGLGSSVEMGSVNEAGYRKDLGAPEGMGSGSKAGFRDGLGGSGEMGSVNEAGYRKDLGAPKGIGSGSKADFRDALGSSGEMGSMDEAGYRKDLWAPEGIGSGSKAGFRDGLGSSVEMGSVNEAGYRKDLGAPEGMGSGSKAGFRDGLGGSGEMGSVNEAGYRKDLGAPKGIGSGSKADFRDALGSSGEMGSMDEAGYRKDLWAPEGIGSGSKAGFRDGLGSSVEMGSVNEAGYRKDLGAPEGMGSGSKEGFRDGLGGSEEMGSVNKAGYRKDLGAPKGMGSGSKEGFRDGLGGSEEMGSMDEAGYRKDLGAPEGIGSGSKAGFRDGLGGSEEMRSMDEAGYRKDLGAPERIGSGSKAGFRDGLGSSVEMGSVNEAGYRKDLGAPKGMGSGSKTGFRDGLGGSEEMESMDEAGYRKDLGAPEGIGSGSKAGFRDGLGSSTEMGSVNEAGYRKDLGAPKGMGSESKAGFRDGLGSSGEMGSMDEAGYRKDLGAPEGMGSGSKAGFRDGLGGSEEMGSVNKAGYRKDLGAPKGMGSGSKAGFRDGLGSSGEMGSMDEADYRKDLGAPEEMGSGSYTDYRNGLGSSGKISSGDEAGYKNVLGGSGRNPLGSEAGSRGSLEDSGYILSWNEAGSRQGFGGTSGMGSGSEVSYRGGSGGSGETGPEGKMGYGDGSGRLGVPGSLAGIGHEAGPRGHKAMGHRSGYWVASEGDTNSKDGPERARETRLVDGAGPGVEPGMAGMPGTAGGMAHRDSLRGTGVLGSQGGRQTLSDERGSTKDLGGYGTSGIPEASEAAGAKGKPDVKEWQDSSGTPGSSRDRGAPRVKDRSPDQAGIMGASGFLDGKGAVEGETWAGMAALGSGYERDIWKAGPGMTDRGRVAGQGGLASQGGGDSLLGGRRVGSGSSVGTGQDLDSGSMPGGRGKSTSGPADRQGTSNAWAPDWENQGFSQGSIDAGKQPAGSRASGSLQEKDAAFGGTHEGPGGFKGGEGAPGQEAAGGCRSPWSLDSKGSSPGRGSSVDAEDSGILGKGNSTEWGNALTPKPGESGPQGAWNGLDGPFGRKASRDRSGGTQDLSSQRGKGQRGGKRSLGEQGSLEAENGEVQGPGALKEDEGQGVEEAGRSGRRPGSLRSRSQAQSGAEVGGGKRRGADEAGSMGWQPMGENWGCLEEMLNEDQSREPPGHLGSRRSGKDGRLDIYGERRDATRSSTSRYKPGTGSFSKDAQGPMGHFSQGLADMEVQPGEAATLSCTLTSDLGPGTWFKDGVKLTTQDGVIFKQDGLVHSLFITHVQGTQAGRYTFVAGDQQSEATLTVQDSPTIAPDVTEKLREPLVVKAGKPVIVKIPFQSHLPIQAAWRKDGAEVVGSSDREAQVDLGDGYTRLCLPSAGRKDCGQYSVTLRSEGGSVQAELTLQVIDKPDPPQGPMEVQDCHRAGVCLRWRPPRDNGGRTVECYVVERRQAGRSTWLKVGEAPADSTTFTDAHVEPGRKYTFRVRAVTSEGAGEALESEEILVAPEALPKAPSAPAILSASSQGITLTWTAPRGPGSAHILGYLIERRKKGSNTWTAVNDQPVPERRWTVADVRQGCQYEFRVTAVAPSGPGEPGPPSDAVFARDPMRPPGLVRNLQVTDRSNTSITLSWAGPDTQEGDEAQGYVVELCSSDSLQWLPCHVGTVPVTTYTAKGLRPGEGYFVRVTAVNEGGQSQPSALDTLVQAMPVTVCPKFLVDSSTKDLLTVKVGDTVRVPVSFEAMPMPEVTWLKDGLPLPKRSVTVTKDGLTQLLIPVAGLSDSGLYTVVLRTLQGKEVAHSFRIRVAACPQAPGPIHLQENVPGTVTAEWEPSPDEAQDVPLHYAVFTRSSAHGPWHEAADRIHTNRFTLLGILPGHEYHFRVVAKNELGASKPSDTSQPWCIPRQRDRFTVKAPCYREPDLSQKPRFLVGLRSHLLPQGCECCMSCAVQGSPRPHVTWFKNDRSLEGNPAVYSTDLLGVCSLTIPSVSPKDSGEYKAVAENTLGQAVSTATLIVIEPST	3.5	QGGRDADYGEARG	19.2001	19.1894	19.0437	18.8501	-1.03031	-0.928552	-2.30129	-2.65694	-1.03031	-0.928552	-2.30129	-2.65694	-0.97943	-2.47912	1.49969
High	Master Protein	Q8WYA6	1.49876	5	Beta-catenin-like protein 1 OS=Homo sapiens OX=9606 GN=CTNNBL1 PE=1 SV=1	26	14	50	14	563	65.1	5.05	517521	626476	487881	567527	1	CTNNBL1	Beta-catenin-like protein 1	Homo sapiens	Human	MDVGELLSYQPNRGTKRPRDDEEEEQKMRRKQTGTRERGRYREEEMTVVEEADDDKKRLLQIIDRDGEEEEEEEEPLDESSVKKMILTFEKRSYKNQELRIKFPDNPEKFMESELDLNDIIQEMHVVATMPDLYHLLVELNAVQSLLGLLGHDNTDVSIAVVDLLQELTDIDTLHESEEGAEVLIDALVDGQVVALLVQNLERLDESVKEEADGVHNTLAIVENMAEFRPEMCTEGAQQGLLQWLLKRLKAKMPFDANKLYCSEVLAILLQDNDENRELLGELDGIDVLLQQLSVFKRHNPSTAEEQEMMENLFDSLCSCLMLSSNRERFLKGEGLQLMNLMLREKKISRSSALKVLDHAMIGPEGTDNCHKFVDILGLRTIFPLFMKSPRKIKKVGTTEKEHEEHVCSILASLLRNLRGQQRTRLLNKFTENDSEKVDRLMELHFKYLGAMQVADKKIEGEKHDMVRRGEIIDNDTEEEFYLRRLDAGLFVLQHICYIMAEICNANVPQIRQRVHQILNMRGSSIKIVRHIIKEYAENIGDGRSPEFRENEQKRILGLLENF	5	FPDNPEKFMESEL	19.2569	19.1143	18.9813	18.8962	-0.973481	-1.00359	-2.36374	-2.61086	-0.973481	-1.00359	-2.36374	-2.61086	-0.988537	-2.4873	1.49876
Medium	Master Protein	Q7Z4G4	1.49611	3	tRNA (guanine(10)-N(2))-methyltransferase TRMT11 OS=Homo sapiens OX=9606 GN=TRMT11 PE=1 SV=1	12	4	15	4	463	53.4	7.78	103698	155055		108865	1	TRMT11	tRNA (guanine(10)-N(2))-methyltransferase TRMT11	Homo sapiens	Human	MALSCTLNRYLLLMAQEHLEFRLPEIKSLLLLFGGQFASSQETYGKSPFWILSIPSEDIARNLMKRTVCAKSIFELWGHGQSPEELYSSLKNYPVEKMVPFLHSDSTYKIKIHTFNKTLTQEEKIKRIDALEFLPFEGKVNLKKPQHVFSVLEDYGLDPNCIPENPHNIYFGRWIADGQRELIESYSVKKRHFIGNTSMDAGLSFIMANHGKVKENDIVFDPFVGTGGLLIACAHFGAYVYGTDIDYNTVHGLGKATRKNQKWRGPDENIRANLRQYGLEKYYLDVLVSDASKPSWRKGTYFDAIITDPPYGIRESTRRTGSQKEIPKGIEKWEKCPESHVPVSLSYHLSDMFLDLLNFAAETLVLGGRLVYWLPVYTPEYTEEMVPWHPCLELVSNCEQKLSSHTSRRLITMEKVKKFENRDQYSHLLSDHFLPYQGHNSFREKYFSGVTKRIAKEEKSTQE	3	PSWRKGTYFDAII	17.2424	16.7322	16.662		-2.98796	-3.38574	-4.68296		-2.98796	-3.38574	-4.68296	-4.68296	-3.18685	-4.68296	1.49611
High	Master Protein	O15427	1.49557	5	Monocarboxylate transporter 4 OS=Homo sapiens OX=9606 GN=SLC16A3 PE=1 SV=1	15	6	37	6	465	49.4	7.96	1.13674e+06	1.3676e+06	981382	1.14359e+06	1	SLC16A3	Monocarboxylate transporter 4	Homo sapiens	Human	MGGAVVDEGPTGVKAPDGGWGWAVLFGCFVITGFSYAFPKAVSVFFKELIQEFGIGYSDTAWISSILLAMLYGTGPLCSVCVNRFGCRPVMLVGGLFASLGMVAASFCRSIIQVYLTTGVITGLGLALNFQPSLIMLNRYFSKRRPMANGLAAAGSPVFLCALSPLGQLLQDRYGWRGGFLILGGLLLNCCVCAALMRPLVVTAQPGSGPPRPSRRLLDLSVFRDRGFVLYAVAASVMVLGLFVPPVFVVSYAKDLGVPDTKAAFLLTILGFIDIFARPAAGFVAGLGKVRPYSVYLFSFSMFFNGLADLAGSTAGDYGGLVVFCIFFGISYGMVGALQFEVLMAIVGTHKFSSAIGLVLLMEAVAVLVGPPSGGKLLDATHVYMYVFILAGAEVLTSSLILLLGNFFCIRKKPKEPQPEVAAAEEEKLHKPPADSGVDLREVEHFLKAEPEKNGEVVHTPETSV	5	IQEFGIGYSDTAW	20.3832	20.1251	20.1165	19.9045	0.152828	0.00721652	-1.22852	-1.60258	0.152828	0.00721652	-1.22852	-1.60258	0.0800224	-1.41555	1.49557
Medium	Master Protein	Q15642-3	1.49405	4.5	Isoform 3 of Cdc42-interacting protein 4 OS=Homo sapiens OX=9606 GN=TRIP10	31	11	24	11	593	67.6	6.25	327046	299657	339598	518516	1	TRIP10	Isoform 3 of Cdc42-interacting protein 4	Homo sapiens	Human	MDWGTELWDQFEVLERHTQWGLDLLDRYVKFVKERTEVEQAYAKQLRSLVKKYLPKRPAKDDPESKFSQQQSFVQILQEVNDFAGQRELVAENLSVRVCLELTKYSQEMKQERKMHFQEGRRAQQQLENGFKQLENSKRKFERDCREAEKAAQTAERLDQDINATKADVEKAKQQAHLRSHMAEESKNEYAAQLQRFNRDQAHFYFSQMPQIFDKLQDMDERRATRLGAGYGLLSEAELEVVPIIAKCLEGMKVAANAVDPKNDSHVLIELHKSGFARPGDVEFEDFSQPMNRAPSDSSLGTPSDGRPELRGPGRSRTKRWPFGKKNKTVVTEDFSHLPPEQQRKRLQQQLEERSRELQKEVDQREALKKMKDVYEKTPQMGDPASLEPQIAETLSNIERLKLEVQKYEAWLAEAESRVLSNRGDSLSRHARPPDPPASAPPDSSSNSASQDTKESSEEPPSEESQDTPIYTEFDEDFEEEPTSPIGHCVAIYHFEDLGPPPPPSQGPARALSLWPRVKTSVLWKKTKGTAGPGSGGKREARATCPPPTSESRSIEPCQRREEGGCRLLLLGHGGSQDLGTLFLTPWLRLRPV	4.5	ESQDTPIYTEFDE	18.193	18.984	18.3191	18.3735	-2.03743	-1.13389	-3.02586	-3.13357	-2.03743	-1.13389	-3.02586	-3.13357	-1.58566	-3.07971	1.49405
High	Master Protein	TGGT1_256970-t26_1-p1	1.49323	3	transcript=TGGT1_256970-t26_1 | gene=TGGT1_256970 | organism=Toxoplasma_gondii_GT1 | gene_product=putative vacuolar ATP synthase subunit A | transcript_product=putative vacuolar ATP synthase subunit A | location=TGGT1_chrVIIb:4248002-4257516(-) | protein_length=616 | sequence_SO=chromosome | SO=protein_coding_gene | is_pseudo=false	16	6	22	4	616	68.1	5.48	179588	221769	205238	232248	1	TGGT1_256970	putative vacuolar ATP synthase subunit A	Toxoplasma gondii	Toxo	MAPRGEAAAPEGDAEMGIIYKVSGPLVLAEQMSGTKMYELVRVGWQRLVGEIIRLEGDKAFIQVYEETAGLCVGDPVLKTGKPLSVELGPGLLDNIFDGIQRPLERIAQVAQSVFVPKGVDVPALDHKKLWEYNPVANVQVGDILTGGDIIGTVHENNLFLEHRIMIPPKIQGKVSWIAPAGSYTVKDTIMTLEYRGEQIPIQMAHDWPVREPRPCLEKLSGNTPLLTGQRVLDSLFPTVQGGTCAIPGAFGCGKTCISQALSKYSNSQVIIYVGCGERGNEMAEVLTEFPELTTVVNGQEEGIMQRTCLVANTSNMPVAAREASIYTGITLGEYFRDMGYHVAMMADSTSRWAEALREISGRLAEMPADSGYPAYLGARLASFYERASRVRCVGSPEREGSVTIVGAVSPPGGDFSDPVTTSTMSIVQVFWGLDKKLAQRKHFPSVNWTTSFSKYIRALEPFFDSYDPEFSSLRQKISDILQQEAELTDIVQLVGKDSLSEDQKLILEVARIIREDFLQQNAFSDYDYMCPLYKTVGMMRTICHFYDQCLRVMQETSGSEHKIGWGTIYNTMRPTISRITSMKFLPPTTTEAQAKQHFKQLSDEITSGLRGLVEK	3	YIRALEPFFDSYD	17.7587	17.8253	17.4543	17.6469	-2.47168	-2.29261	-3.89067	-3.8601	-2.47168	-2.29261	-3.89067	-3.8601	-2.38215	-3.87538	1.49323
Medium	Master Protein	Q02952	1.4919	3.5	A-kinase anchor protein 12 OS=Homo sapiens OX=9606 GN=AKAP12 PE=1 SV=4	9	9	15	9	1782	191.4	4.41	121621	111649	100807	153166	1	AKAP12	A-kinase anchor protein 12	Homo sapiens	Human	MGAGSSTEQRSPEQPPEGSSTPAEPEPSGGGPSAEAAPDTTADPAIAASDPATKLLQKNGQLSTINGVAEQDELSLQEGDLNGQKGALNGQGALNSQEEEEVIVTEVGQRDSEDVSKRDSDKEMATKSAVVHDITDDGQEETPEIIEQIPSSESNLEELTQPTESQANDIGFKKVFKFVGFKFTVKKDKTEKPDTVQLLTVKKDEGEGAAGAGDHKDPSLGAGEAASKESEPKQSTEKPEETLKREQSHAEISPPAESGQAVEECKEEGEEKQEKEPSKSAESPTSPVTSETGSTFKKFFTQGWAGWRKKTSFRKPKEDEVEASEKKKEQEPEKVDTEEDGKAEVASEKLTASEQAHPQEPAESAHEPRLSAEYEKVELPSEEQVSGSQGPSEEKPAPLATEVFDEKIEVHQEEVVAEVHVSTVEERTEEQKTEVEETAGSVPAEELVEMDAEPQEAEPAKELVKLKETCVSGEDPTQGADLSPDEKVLSKPPEGVVSEVEMLSSQERMKVQGSPLKKLFTSTGLKKLSGKKQKGKRGGGDEESGEHTQVPADSPDSQEEQKGESSASSPEEPEEITCLEKGLAEVQQDGEAEEGATSDGEKKREGVTPWASFKKMVTPKKRVRRPSESDKEDELDKVKSATLSSTESTASEMQEEMKGSVEEPKPEEPKRKVDTSVSWEALICVGSSKKRARRGSSSDEEGGPKAMGGDHQKADEAGKDKETGTDGILAGSQEHDPGQGSSSPEQAGSPTEGEGVSTWESFKRLVTPRKKSKSKLEEKSEDSIAGSGVEHSTPDTEPGKEESWVSIKKFIPGRRKKRPDGKQEQAPVEDAGPTGANEDDSDVPAVVPLSEYDAVEREKMEAQQAQKSAEQPEQKAATEVSKELSESQVHMMAAAVADGTRAATIIEERSPSWISASVTEPLEQVEAEAALLTEEVLEREVIAEEEPPTVTEPLPENREARGDTVVSEAELTPEAVTAAETAGPLGAEEGTEASAAEETTEMVSAVSQLTDSPDTTEEATPVQEVEGGVPDIEEQERRTQEVLQAVAEKVKEESQLPGTGGPEDVLQPVQRAEAERPEEQAEASGLKKETDVVLKVDAQEAKTEPFTQGKVVGQTTPESFEKAPQVTESIESSELVTTCQAETLAGVKSQEMVMEQAIPPDSVETPTDSETDGSTPVADFDAPGTTQKDEIVEIHEENEVASGTQSGGTEAEAVPAQKERPPAPSSFVFQEETKEQSKMEDTLEHTDKEVSVETVSILSKTEGTQEADQYADEKTKDVPFFEGLEGSIDTGITVSREKVTEVALKGEGTEEAECKKDDALELQSHAKSPPSPVEREMVVQVEREKTEAEPTHVNEEKLEHETAVTVSEEVSKQLLQTVNVPIIDGAKEVSSLEGSPPPCLGQEEAVCTKIQVQSSEASFTLTAAAEEEKVLGETANILETGETLEPAGAHLVLEEKSSEKNEDFAAHPGEDAVPTGPDCQAKSTPVIVSATTKKGLSSDLEGEKTTSLKWKSDEVDEQVACQEVKVSVAIEDLEPENGILELETKSSKLVQNIIQTAVDQFVRTEETATEMLTSELQTQAHVIKADSQDAGQETEKEGEEPQASAQDETPITSAKEESESTAVGQAHSDISKDMSEASEKTMTVEVEGSTVNDQQLEEVVLPSEEEGGGAGTKSVPEDDGHALLAERIEKSLVEPKEDEKGDDVDDPENQNSALADTDASGGLTKESPDTNGPKQKEKEDAQEVELQEGKVHSESDKAITPQAQEELQKQERESAKSELTES	3.5	EKTKDVPFFEGLE	16.7686	17.2247	16.892	16.6212	-3.46177	-2.89319	-4.45296	-4.8858	-3.46177	-2.89319	-4.45296	-4.8858	-3.17748	-4.66938	1.4919
High	Master Protein	TGGT1_232080-t26_1-p1	1.49158	3	transcript=TGGT1_232080-t26_1 | gene=TGGT1_232080 | organism=Toxoplasma_gondii_GT1 | gene_product=hypothetical protein | transcript_product=hypothetical protein | location=TGGT1_chrVIII:1804634-1839298(-) | protein_length=10329 | sequence_SO=chromosome | SO=protein_coding_gene | is_pseudo=false	7	45	54	45	10329	1099.9	8.46	3.50357e+06	4.3002e+06	3.6076e+06	4.09793e+06	1	TGGT1_232080	hypothetical protein	Toxoplasma gondii	Toxo	MLTNILDQLIKTYGHEFLGDWDPINNFRIDSLAEPEVHLTNIPFPQQLFDLAEIPFAVDYSNIAKVRAKFSWQTFFGSPSSNPFTIEAEDLEIRLRLLYPSEWDAEHWLAKVLKAKRKRIDLWQKFASLFSTSVPDKKSLTQTIEPRIVNALKIHVKNIHVHLVDDNIHQTPFGFEFKIDEFLIDSPHRGDPRLSEVESTGSENCLLMGLWMRFVGFHLWFREFPRPQLRWRSGPSAFVKKAQDLRRRLRKNRGDTEARRELNLLLNREAEEAGEADGSQVSSGEQETGAAGSGGEGSGGEAFAQSLSSKKSGLQGSSQSLDFADCKTDRRDEEEREAPQTDGASGTSAPDSDGRPGGEWRTAFRKSNTTLRRRAYNVAFSTDGESEGCRAWELETTPHGRVLSRFDTSVGRDGCRESSPRDRGKQGASQLPNPGQGLETDSEKDDAETGGELRSERRLAVKKPSVEALTAQLSREIMDTLPIRDEGVARALATKAIKKGFLSPTVSLRSTTSEQPVGTAGSGPVATDSGPQSASGGVSSLSGELLDRAQLGERYATRARPRRRRQSSLSTPRDEDADCLQGMRAGKAFKVVPSQVRDALPKNSHAFRVTPETGMEMHILFKKWELRALGSSLPVQQESWKSVELSFIAHDPSKHPDLGNPIRPPLCAPPSSRLPFFNLHASLESGAQTGSEPEPRALSAPLQEARGAANKVGAAKKAVAAREASAPIGEKETGGATFPGDRTQPPSPPLMNGQQQHAPLRLSVTSAVVDAFFNFVKLLDMWFLFMKGATRPLKRVASEKECKTYVDFWKKKLVGQTKPEDNFEKFVAQFEYSSPLFLVVRLRQIAEDSLSWKDGVSAALLRKQVFRAVTLGTPQNPFSCAGCRPYVCREEVTTPVADSEFAQEDDAGGARGDDFAEGHALEAEGKEGGFGGKRWFFSDSELQVLVPSLWLEMLPAIKGGMHIDFPFGLARSRQRRFRDRNSCVAAGGDSDEDALVTGHRRRNADWMRGAGARRLSRKRRSCLKGREEESSLSRRDANGDRSDVEGSPSRLRKGEASRGVLKSVGLPVESETALGVTAPPDTLRSFASFESGSTPTTSPCSPSNPRQRSIPVALDREGESRRHSRRRREDSFSWGRGSTLRGNRAGRRSSSNVRGDRTQTLEDIVARGAVFDPLPSTTLCFVFSCDFRFHQKKKSDLVRSNDIYIDLVHVQKGMIGLQLKRFDRLCYVRTPRAESIQTPLPRYLVAPTPLPYGGWTTVVYMPRFPPSRKGWGVGLARMPRRPFGGASASPREVPKSSEGEGEYQLIGHHVIQGALNPPFSASVAVSDPLQGSTPRNSPVSKEGATVPNAEGRSGETGGGVGSPVVPFEASVPVRRRSVVSTLTAYMNQIGSRRRSSGANASDYLPDAHQRTGDISARPQGSGTEGPEPRSSNTEEWNEESEDVVVGPIGSDRRKSIRIYLADKMLWDEEQERTRSKKKIVVTLPEITVVASELLSLADILPTTFVTLDLFLREDPLMPQSTLDAIACAVNYCPRCDSTISIQMSEATFVYRHSLLDYGRLNTFLQFERRLQDASAKRRSMGTPTRPEKPSKKSMVERQPSSGLPRGVAGGRAGPIRRFRTTDFHGVNDDPVISVSRRKLRTIVRDHSFVTTRQLVFGEDRKAHGGVGGQGVMFSTHGPGRPLDGLFPYYYPGGDANTGLSGRYRYSPVWGEGGEAVHFAGNFEGPPGLPFYDAGGMDLPGLGHPRAWPEVLEFAGPAGDLLAQGGSGTSGLVNGVPSAGDNEGDESGSAGDRETSETRKCLPQDDEDEGDMWEDTSALYSSDATGLFGPSSSSEEDEEDVDEEMILEAEREPVESSGFESITEGVQIVVERAKVLIREEKPVGERTIEVDVGVLTAGALLTPCFQADASQSVSQLCKIEKTRIRLRPNRVNVSVRGVHTGVCTPLWSLGATWKYFLPHTYPFTTAMQDPTASLKKLKQMGQLRNIDAYARMTIAKLEEEQYQLMLKEQEWRDSASRKHEEETKNSRDEKDGGVETEDAGGSLSMADRQKATTAGSATRRHKGDADVSTCSSRGPGAAGPPNDQRTQSATGSGDSTKKKIGAKERQADGTLLQRSRPPPLDPPESGVFAEALEPRFSWLFRPGDEHEEGADRRDTKDRGGSNDDEPEDGARPVGVCFCTGSTGAAKAGEETFEEEAPKEDAKTTAKHTSSISGGALSTTARADERDALSRGKPRDVEVLSGAASGREIDQRQNANGAEILSAQALKSGRGISSDSAALLSSEKQLRMLAAARVATLLATDKAAAANVAKRVVISCEVLNVGLYTGTQVLAVALSTNEIRVRLDLQGELKAVKAKVGELFMQHVNPVAPPASATGCETQQPLGPSVGSTTNPSHGQQGGEVGDVAGRRGVRRAGRGGSLGNEPLDSRRDPASLYLTGGALLTGESGSAALGYSSVILCRNVAHLGVGSSETRHTIGLAQHRLLEEEGQPNLTGDGGDGSSGRGYLSVHAAGRRQVGQGGGARGTRAGHSTGPAELSSSWTGVSGHEGQGRGCKPTGKGSGGLLRGSSRLRTLPSDGTGEMRDRGLKRPTEAGGSEARTQSAPAARRLGEKGISGGGREKKEQLDAHLTHDFVDNDAENGEDPDVGDEESSRQPMALRGGSSGVTDWSLGGSGGLAVSGLTASQVAGVEHGRRENVDDLLEVGPRGAASRSDSRASSGFEARGLTDDEATLVGVEGGLGSPRSRATTLVSRLDQIARRKAKRESSATGVETNGGDEGENVEAGEGRPDNSPGGFRRSLLRGRTRRLQASAKTLLTRDDRTTSWRRVTEKAKQLAESSAPAMKTSNTMVKSGRLSSRRARSEDRSLQRKIEYARRGACTVEGKTGNLDEWRELIEDAEDCFDEDNDEKEFWPDGDRHDEAGTMRLCGSGDPDTQVETFVFGNDVSSRVSGVGNQDGRRGRSADPAASSPPQIVLFCSVNPEKDTVEANGKLRSVHLFPTVAFTCCVTDIALQSVKFFKEETQRSSLLVASVTDDPLSALVARRHGMSFLPFGRTQDTDPGMKTRQVHAPGISRSASYRALRDDPGPEPFPYPMQKPPVSVPPPRGRLLDPLLSSGEYDVKAGLSANGPCRERNWSQSTAASVSTRRAEDTGSQRKLTASAEDSLGAEARTSGGTQAGTEDDGELKKKGTSRQISVNFVLDDISVNLLTADAQAPLLSGPASGLPGDGDTLSFFSGAVESAFGLAQKVGTESQFASAGLAAAGPHGEASVAVGRNTDGACTSRVTGGTPANPLPVLPGGIAGPGEPEAGASPWGFVGSPVVRGHPPAHSFMPHPLIYTAQQCYGIQKPPLVERIPPLLEGASGTQAVGAKPAGGSGKSLAAKKSGVSARAWSPAGSVPGFSATEPDSGVSFDAPGRNDCVPFVAFRHSHNPAILPTMWTPDVFNKTVIVDCPTLGLKIETVISIEVQTRSGVEGLEIRSTDASPKQGREASEGQDSRPQTNASLKTGVANAGEPQAGPPRHEGREATARATVMEQTISACIWRFQVCAVRNCTWTVAALVLFDTEYAAVLRRTVGSVPGTPGAEAGDFGHGNTESHWQARGVESGLGGLGMHDTRDHRVGGAGEVDVLDAVDNGLRHGTRRDNDQGGAYRGRPCHRSIDDWASRGPDAGRGAMGTYFGHGGSLATSSQSLSLHDTHGLTGVARGPGASPIDSATYVGSLHHVAGDGGSSGGGTGGRSSLAVSFVEGMDGSDGQGLHDDDDSSPAPGDKIRFRLGTENVEGGSSRTPSPHSGAVTDSELGAGIGGRSRKSWLFRRTSAWLTGAGSTTGACGDRVGAGKRGGAALVEEDVRAKRSSGRLRTLSSGPIRRFGGGSNPEGSSPAGGAPNTVAHPEGEGHLRKEGGKKARPIRPRSRSWFGRASDSELQYLSSAGPGSSHFVSGDAGPMSPTNGVDDRTAVPPVHSKASAGESKTAWIRGRRPFRKGVKFYRQGVKDSVPQGRQHMPGGSLATERPDASGVHAMSPRGVSPTPDGGAGTPGVGGPSGALGPSGGGAGKMMGAMGPHGSVLAYGTAGVGGLRVSGMVCEDATPGGTRRRPRTGRASGLGQEDAVGLPNGDLPGAWPGGLQPVHDSSYGPTWAPGGMRGGFCAYGGREGDWRMPDIAEAPGELEDDSGVLSVDEEVVSYVLQSFSVTVRRLAVWNVLYVSDDFPSFYSPSHPVSSEASMLPRSFDGHRDVSARRESSAGGTCQIGVESLERPSPRGPSDWTFASSRQGSGGGSPQSKGTASANFGFSPEIRGKQLPPGAPAVPRLIVPPVRSAERLNSVASNSFRHGEDSATQPSSGVALADSRGRKTVCHSSSATARGLGLHSWSGIHGHHVSVPFFLGGAGDHGVRSSVGLGEGRSSPLRLLQSRHHPIFRGASHCHPAALASTAAFMGALGAAGHRGAAGFHPSLLHLGGVRRRSWMQAAAAPAGGPMADAALRHSRRNTYQRRKDVSEMTVESVQRAIGGSVSSSVWEGRAGNARGPSVGLTATAGAWPGLGQDLQSAWPGDDAASFVSHPDFPLELIEANLRAQQAAANLVGVNLLLQELWCDDFVSMALPSVPFFAYAVAAQHLAPVLLPVVARTTSAGEQSFLRKQRDQEQQELKRKQDELREQTLLYEQALRVRAQGKKGAGDKGPAASVGADRTLESIAAATAEVKRSNLASVRFDPATQSYTTRARSVREPDSRRESSHLPDGGDAEKGADEASSRRGESSTKHGRSRAQDPHLTILFRLKDSENARAGRFTDADDKGEDNSMICKVSVHPTFCSVDPFLMKTMVQLARPEGGLVGVLRRFQTEVTRVIQGHREAARDTSCRVSDAGRDTTTAGSWDHVSGQSPGRVHFGLEVTETLSGKPRAAAPLLPENMKPTSVTGESDTDRERVGRLPVSPGRPAGDARSPGQSQGGAGAAEGDGQAKDKIGGPSAGTKAAAEATVERVDHKLWGNSSQKLRAAAAFASTFLDHLPKSVFLSVAIESLQVSFPATTAVLAAAKVPVWVLPFPTRYLAVPAHRIPLRAVPYYRLGCCSALSHTPTVCLDVIATLSCECKEDAEQRVANASPYGCSAHVQSDGGVSVPNSPAMANTGQGVYVDSSQQASPAMYRPKGGSVPGPGFAHGHLGPGAHVPASGEQPVGSVLPGGSPYQRGTAEPYHGVQVRDGLLVPPIGGPVLGRGSGQGVHPGKAHYGPVSLHWVPGGPRPSTGRARSFDEDGSWVPGGVEETGGLPGTTPTGNEIRDKFGGQGMGRAAPSEVGSDSGGSLAGPLSLGFPVLRVQLLDQARMHDPAAPNSTQAVAAARTVVVMKTDAEVSGDNLSQPGRRPPSPKPQTTKFPRRESPDRRGTRRRSESRGAVSRVWPGENQRRRSAVDDSIPANPIALNAWRPAILDVRVDRVEVTYTPVESDHSTDTGRVEYGGTELLQGCLELSVGNVTVFTQDGSRLLRNTSSLRRLFSIPLSSSAPGGPGQATRFNPASPTPWWPQFGGAGGGRMSVSGGPGIGRHGVPPPVTKKEAMRFGLSAMLAGRLEDRFIELCVRSSRFAVEAKGRVAMARVEAQIGHLVGCVDWVFLLADFFKQQQKAETMYPAIDFGCCFSTAMFLSGEGVKNLLSEQICLVEANLAAEERLEFTTTGSTEVVGAGDRVDGHEALLRARSSRLSDSSEFFGNLEEFERNSAVGRSAEGVGEDLFLSPDAGRDNMSGRAFDGSDDPSHGDDNNVEACLAGASDVRHRHEQQLQLLRMMKQARGLGLVKVMFPAFELPLDCTPLGDLVLPPLLPPLLPQEPVPHLPKDNRSGERMASIPHSTPVSEERASVWGQGAQPDGERMWESPPNAVRYLQRMSTSGLLEHHDGKLKRLKSRQGWRLLGAKATPSAAAYNRAGPATAFSRKHSGGRLLGPVLSLDESHPCSPNWIHRDRNCFPKGQEPLEDGRDRGSFIGRSDITPQLGDPGFFCRVGDGADDENEIRSDVPTDASAKRGAPGGRRVGRDRLRKVVRIRGLFGRKKKNKASEASGHPLDFEEYSMEEDHDGEDDDQSSRLRFGSAGGSASIRTLRRPSSLQTYRNHSMSGSMPKGFFFSRAQRNARRDQGPADGPTPPRAFDAMHAVCPTGILRHEEVGRPDLRFGAARHVPRYGDEQSHRHHEDCGVSGATVCSNTRGSCGSAAVSVPAFSKASTVAVLKGIREALAAAKKRSKHILTAGLPQRRKTVSVDLDGIEAWIVLPPSDTAHRGSGAGAISGGGSYVGGSLGTGLGPSGGAEAGELTAVGGGKGSTSVHARTATCSTATPGAGDGSSKPLMESSEDRCGSALLPGGDPRSAVPVESASLSTNTTVESSGSSMMSCMSSGDTDSSSSSGSSLSDDDLLYSAMSPSVFSTGSMLPRLQILSTAYKVAGFLLDEEQRENSKNRQTIAVGALVCCSLSVQQLGAEVSSGVRVRSLSVMIGTPTPSETVIDFVSPGLSRYIHLPSFPGNAKWLTAAANSPPGVAGGSVSTFYGPPLGWTDGALAPSGWTAATGGGRCYYETGAHMGTAGRTQESGFAVGGPAAVGLSDRGGLVAPAAQGQVAMSAAAGGFVQADAVNGGFDGTGTRGAAVNMAGAFERPVGGGPEFANAASTSGTRAFVSGVSGNAKNPQARNTSLSSYGRAGPRLSRSSDEGWRVTLRGLPAVLEGFSGAVLLPNVHIRTDHLISISPSNLEFSGVPGASGRVHLDINDPQVHFSFEIFQGLVEMHSRLEQEVASAKERIARNLCPSSQILSAVVAVQRIAEAATNVAAGTHGRGTSVSSQLYFSQDMVVGSAGAETQETLASQRHVAGDAGSSALSAGGSSRSSESGAVAGGQTDNAKCELVRVLYPHVCGRFITNYVVRMGDNSMEGQLLDVLAASLAGIPATGGHAPQARVAVLSYAPTMSKFGGSNGQGTTVEDLQKHVTKGVGIPRRTMLEFDSFERASSDSDSAHSGATEVKSPSGVREWDEASGAGGSLVHGTCLSHAGGVHSNWSGQRGDGDVVDLDGGHAPGTASHQNSTMHLAGTKRSSASSVVIPGQQRETVVPTTTAGGSPASAGDSRPTTATTPAGGAPSGMSSVGFRLGSRASMEEGVSSYGHVKGLGGREDGYLDEYSDEEEEAEDVPVVKIMEAVGVSPASVQAVGGGGACGPTAASVAPSVVAPSAGPSTAFGDASGYFSWRGSAPDVERVPMIGEADAVGTSVLGQGAVEFSDPIHKMLDFLLALTQYKAEGETELDVHLGVRECTVEFHDSHGSLMKVRILVVKGQTYIHPPVRGLNALKRFGARMEVMITGYDPMSNSQEEILHPLTAAVTMKREYSDPLVSDWSCLHIQASLGGVSFDISSGLLQLVSYIINTGKEILDHEEGWLGTHNSLRVYNDLHTEILVMHKQRTRDKSKTWRYQKLLPNQWLVAPTSLLFFSVRKYFPRESTGADDDSENDAGVWRSPSLHLNDEDDVRAFIDSLMALGTSRQKNQWLKAQERILLFASTRATQHPLELLAEDMPLLTGDGISPNDRTGSRTAAEQLLQLMRREPGWCNLGRLHADYSNCRCYCLHNAGYKVLVEPYVDRVRGVWSLTVGSCVQIQNSCSMPLRIYEGRHRTYFQGVANSCCGRTGRLEWRRTDLGNFIDIMPQSRRSVPLSWFETGRLPGFAPLVEPDASLDVLWRMKEEENRPYGARAWTGHGDTSLPPVPFYALHKLLNQKNPGDNRRLALPPFTLQPRGILMFHGSVDVTDVPSQHTNRIAHKYVVKIEPMLTIKNTLPFHISIRLSVRNSQQNHRGARGRRRAAQGSLESGLEGSAIRGLHTDTKPDATGPGLGAGLLGLPRPGRGEAGGSGLGAQDSGKGGVGSGDPRGSTGAGRLLGDRTDRERDVGKTTESFDNWGERGREEKGRSGGEARMIAPFGGAGGKSNLMLDRRRRGKQTDAMKLLSNKWVKAKIAPHEVWGIPVSEQRLYMKVSVHGAPLEIFETKPLPAEFINEVQNFISPLRSKHAGGGSSGGDVENTAAPQGRRGSGATEHLFHQPSRRKTYFHQGPRMVYESSRFSVFLPHQETVTVSRVLYHRRGNLRALLPESARRLALADLGIIAGRKHRGRAAGLDMYAQMQVAADVSRRQVTIFSPYFFENLTDATLAINGLIVPSKCRLYSTEEDAKNLILKVFKVDPLSNQILHTHLSKRMDLTGISTARLPLSLRFSPVKRNRGLRFGWGKRRAEATGASTSSLPDRQVFRGGEILSAEKLRPLWEDADLSEGRDKDSDGLQTVVHSAFNDHWHEQDSPQERSLTEDAQSDWTYTESLEERTDDKPEDSDDDDQAFSHSDSLSDGITGDQRERRAEGKTGVGVGSARTHDVPGGRRARAFRDRLMRRGRDSFIRGKTRHSAASLGNRVPTNAQSPTWYSDGQDQDAQRENRSPLCLRGGAQSLSGGRPGSSGEDSRANEGVGKAGRRRSKRSRLLSHIRRAEALQSLREQHGRMREQRERRPSRGEKVRIHATVPAPSERDDAVSVCETVQADWSGPAGAPSAVSVPVGAATAAAEKGTASAGKMALWSGSTSIVMGCCTRYAELPYNTSKIVSFINRYEFVSQLPFPVLVRDVRAKSGVLGVMSARMKQRLCEMVLLPGQSKAFHSMETKVTLTHPARTLTSLPFSLVPPHVPSSFQVELLPSTPAGAPAKGSSGATQPQRSLIVQVNIVSGLFGDVPALPYTYNGLFLVLTIPSCPQFQICNLTRYCLAYLPGETTRQHRQHIQAEQAQEAQLNAAGTLGDQGGSQPSSVPISAGGAAETGIGTHQLYPRGVGQSHIGVTAREGKLTNAGGVVSGARTSKGRPANGAGAAEKATAGMVTTARLVPPHSAVPYIPPVQKNIENVRVHLRVVDAQHCAWSTHCLANVVDHLQPIEFLPRRVAASTNGFEQGHLHDGGEDCRGIGTGMFQAGGQGASGSTADNVSHIQSLSAGRQGHAPYTLLASPAQPTPSGSQQQLTALAALRSGAGEMGTASTGSLPLVLTNQRPGSYHSGHAVTSIPASTLHLSPPPPTSATTLSIVTTSHMSPRSQQPRFTPPGASLAEVSGAGGAAWAYRSGPALSTVGAPVSDGAFYLASAPNGVGPQPSPGMVTPTISAIPGVGGERHRVGATVLGGPEGPGEGSLLGIADYTDVATQVELTPRRRVKISEQRLAATAESPVTAVSFVSAPSAPPPQHSTSQAAPVQRKKLWTFLIVSNTGSRLLMVCESRRMAHKVRSGLADLGEHLGYPQTAGTANSRIPSQKYLTSSAVALYPGPEPLATGSTVLSPFDDIRSNGLWGRQPGAGGWESATSSRESLFKNLEEWMRSVPGEVYRADVGSPLVISANSADLWFGHPANPARGPGLLELLMSLSKTDEDDGSGQGDALLGTCHGVSGRKASKKGKQKKKKQKKHADRDIVQRPPPWLGLSYEFHLPRLTMTWIHQNEVVLALHMTNFSVAGGVMPKDTEAIFRAYPALIHTAEQKRKQVVMVPMRGIVHVSDLPEFESRLWRRKQKRRRRRRRRREREGRGGSQGIGSGFDESGDELSEGDEHSESSGTEGEDLYGGRSTGVGGVGGVNGKGKKTRGSHSSPPDFRTLLFTNSTASILLQISMLHLDHFVRGDIPVILKNTPPKDSKQKDVFLWFNVQRSLVDPRQAPMYDLIELKISSLSANIELLVIEQLIQLAEKEMQMLEVFQTTRQQVCPALQTALKCREAVKSILELNAVEKHWTHQHRGSSQPQHVAHALNVGAISGPSYTLNHPGGPSTVSTAGLTSGAILSASPLLGAAGMAAPAQQLLLADQGLPGTGAVSGTQSGSQGAVTGAASALGGAQQSESLDQVWRHLPLQLQYYCEPRILISTKDSHVFVYPNPRWVELQDAAPIYLKHLRIAPMDLTVSIRTSEHRISRQVLHIVDALPLDTPYMSIQIASEKRRFIVCSWDELFYSLRNSYMRQFIRQSLPSAWMSNPFAFAMGFIRGCGALVGQTVKGATSGGNVFEGLVTGFRIGFILFIIYTMGGIMQSLSHILNILHKLLGGSRPRPYGVLDAFWKGFNGFLLDTFWRPWVGIATEPIASVNRGDSCPKTTAILCICLLRCIFSPVFGILNFLTSVTEGFSNTLIGDFEQFTRVQERADLGKKHKQVPQHGGRSRTGSMLDVSGGFLGAPSSPGSTASPSASFGTSLVSTAGRGSIGFMSRGMPYFGAGGQVSGGGGDRGDGAGVVGDWGRLNNASPTIGDGVVRGGRDSRGFFEVAVPKRGRQSRDSFAGAGEVQGGRNRSLDTEGGRWREERRRRDTFGSKLTSAFRKMSSSKQVTFAV	3	GSSQSLDFADCKT	22.036	21.9665	21.7404	21.7826	1.80559	1.84854	0.3954	0.275575	1.80559	1.84854	0.3954	0.275575	1.82707	0.335487	1.49158
High	Master Protein	P61221	1.49071	4	ATP-binding cassette sub-family E member 1 OS=Homo sapiens OX=9606 GN=ABCE1 PE=1 SV=1	44	23	108	21	599	67.3	8.34	3.80485e+06	4.77141e+06	3.45311e+06	3.83446e+06	1	ABCE1	ATP-binding cassette sub-family E member 1	Homo sapiens	Human	MADKLTRIAIVNHDKCKPKKCRQECKKSCPVVRMGKLCIEVTPQSKIAWISETLCIGCGICIKKCPFGALSIVNLPSNLEKETTHRYCANAFKLHRLPIPRPGEVLGLVGTNGIGKSTALKILAGKQKPNLGKYDDPPDWQEILTYFRGSELQNYFTKILEDDLKAIIKPQYVDQIPKAAKGTVGSILDRKDETKTQAIVCQQLDLTHLKERNVEDLSGGELQRFACAVVCIQKADIFMFDEPSSYLDVKQRLKAAITIRSLINPDRYIIVVEHDLSVLDYLSDFICCLYGVPSAYGVVTMPFSVREGINIFLDGYVPTENLRFRDASLVFKVAETANEEEVKKMCMYKYPGMKKKMGEFELAIVAGEFTDSEIMVMLGENGTGKTTFIRMLAGRLKPDEGGEVPVLNVSYKPQKISPKSTGSVRQLLHEKIRDAYTHPQFVTDVMKPLQIENIIDQEVQTLSGGELQRVALALCLGKPADVYLIDEPSAYLDSEQRLMAARVVKRFILHAKKTAFVVEHDFIMATYLADRVIVFDGVPSKNTVANSPQTLLAGMNKFLSQLEITFRRDPNNYRPRINKLNSIKDVEQKKSGNYFFLDD	4	LAIVAGEFTDSEI	22.186	21.8706	21.8594	21.7195	1.9556	1.75267	0.514415	0.212431	1.9556	1.75267	0.514415	0.212431	1.85414	0.363423	1.49071
Medium	Master Protein	Q04206	1.48562	3	Transcription factor p65 OS=Homo sapiens OX=9606 GN=RELA PE=1 SV=2	13	5	13	5	551	60.2	5.68	364792	399604	259128	327088	1	RELA	Transcription factor p65	Homo sapiens	Human	MDELFPLIFPAEPAQASGPYVEIIEQPKQRGMRFRYKCEGRSAGSIPGERSTDTTKTHPTIKINGYTGPGTVRISLVTKDPPHRPHPHELVGKDCRDGFYEAELCPDRCIHSFQNLGIQCVKKRDLEQAISQRIQTNNNPFQVPIEEQRGDYDLNAVRLCFQVTVRDPSGRPLRLPPVLSHPIFDNRAPNTAELKICRVNRNSGSCLGGDEIFLLCDKVQKEDIEVYFTGPGWEARGSFSQADVHRQVAIVFRTPPYADPSLQAPVRVSMQLRRPSDRELSEPMEFQYLPDTDDRHRIEEKRKRTYETFKSIMKKSPFSGPTDPRPPPRRIAVPSRSSASVPKPAPQPYPFTSSLSTINYDEFPTMVFPSGQISQASALAPAPPQVLPQAPAPAPAPAMVSALAQAPAPVPVLAPGPPQAVAPPAPKPTQAGEGTLSEALLQLQFDDEDLGALLGNSTDPAVFTDLASVDNSEFQQLLNQGIPVAPHTTEPMLMEYPEAITRLVTGAQRPPDPAPAPLGAPGLPNGLLSGDEDFSSIADMDFSALLSQISS	3	TEPMLMEYPEAIT	18.6082	18.3193	18.4767	17.9833	-1.62217	-1.7986	-2.86828	-3.52373	-1.62217	-1.7986	-2.86828	-3.52373	-1.71039	-3.196	1.48562
High	Master Protein	Q9H074-3	1.48418	3	Isoform 3 of Polyadenylate-binding protein-interacting protein 1 OS=Homo sapiens OX=9606 GN=PAIP1	22	6	30	6	367	42	4.51	569731	386701	454448	923949	1	PAIP1	Isoform 3 of Polyadenylate-binding protein-interacting protein 1	Homo sapiens	Human	MAKPQVVVAPVLMSKLSVNAPEFYPSGYSSSYTESYEDGCEDYPTLSEYVQDFLNHLTEQPGSFETEIEQFAETLNGCVTTDDALQELVELIYQQATSIPNFSYMGARLCNYLSHHLTISPQSGNFRQLLLQRCRTEYEVKDQAAKGDEVTRKRFHAFVLFLGELYLNLEIKGTNGQVTRADILQVGLRELLNALFSNPMDDNLICAVKLLKLTGSVLEDAWKEKGKMDMEEIIQRIENVVLDANCSRDVKQMLLKLVELRSSNWGRVHATSTYREATPENDPNYFMNEPTFYTSDGVPFTAADPDYQEKYQELLEREDFFPDYEENGTDLSGAGDPYLDDIDDEMDPEIEEAYEKFCLESERKRKQ	3	SSSYTESYEDGCE	18.5609	19.8175	19.1199	18.7938	-1.66952	-0.300468	-2.22507	-2.71328	-1.66952	-0.300468	-2.22507	-2.71328	-0.984995	-2.46918	1.48418
Medium	Master Protein	O95817	1.47937	5.5	BAG family molecular chaperone regulator 3 OS=Homo sapiens OX=9606 GN=BAG3 PE=1 SV=3	17	7	17	7	575	61.6	6.95	874821	983891	632483	770892	1	BAG3	BAG family molecular chaperone regulator 3	Homo sapiens	Human	MSAATHSPMMQVASGNGDRDPLPPGWEIKIDPQTGWPFFVDHNSRTTTWNDPRVPSEGPKETPSSANGPSREGSRLPPAREGHPVYPQLRPGYIPIPVLHEGAENRQVHPFHVYPQPGMQRFRTEAAAAAPQRSQSPLRGMPETTQPDKQCGQVAAAAAAQPPASHGPERSQSPAASDCSSSSSSASLPSSGRSSLGSHQLPRGYISIPVIHEQNVTRPAAQPSFHQAQKTHYPAQQGEYQTHQPVYHKIQGDDWEPRPLRAASPFRSSVQGASSREGSPARSSTPLHSPSPIRVHTVVDRPQQPMTHRETAPVSQPENKPESKPGPVGPELPPGHIPIQVIRKEVDSKPVSQKPPPPSEKVEVKVPPAPVPCPPPSPGPSAVPSSPKSVATEERAAPSTAPAEATPPKPGEAEAPPKHPGVLKVEAILEKVQGLEQAVDNFEGKKTDKKYLMIEEYLTKELLALDSVDPEGRADVRQARRDGVRKVQTILEKLEQKAIDVPGQVQVYELQPSNLEADQPLQAIMEMGAVAADKGKKNAGNAEDPHTETQQPEATAAATSNPSSMTDTPGNPAAP	5.5	PLRAASPFRSSVQ	19.9081	19.5562	19.7386	19.2707	-0.322243	-0.561753	-1.60636	-2.23637	-0.322243	-0.561753	-1.60636	-2.23637	-0.441998	-1.92137	1.47937
High	Master Protein	O15091	1.47871	4.5	Mitochondrial ribonuclease P catalytic subunit OS=Homo sapiens OX=9606 GN=PRORP PE=1 SV=2	24	11	44	11	583	67.3	8.78	483238	377883	296406	519121	1	PRORP	Mitochondrial ribonuclease P catalytic subunit	Homo sapiens	Human	MTFYLFGIRSFPKLWKSPYLGLGPGHSYVSLFLADRCGIRNQQRLFSLKTMSPQNTKATNLIAKARYLRKDEGSNKQVYSVPHFFLAGAAKERSQMNSQTEDHALAPVRNTIQLPTQPLNSEEWDKLKEDLKENTGKTSFESWIISQMAGCHSSIDVAKSLLAWVAAKNNGIVSYDLLVKYLYLCVFHMQTSEVIDVFEIMKARYKTLEPRGYSLLIRGLIHSDRWREALLLLEDIKKVITPSKKNYNDCIQGALLHQDVNTAWNLYQELLGHDIVPMLETLKAFFDFGKDIKDDNYSNKLLDILSYLRNNQLYPGESFAHSIKTWFESVPGKQWKGQFTTVRKSGQCSGCGKTIESIQLSPEEYECLKGKIMRDVIDGGDQYRKTTPQELKRFENFIKSRPPFDVVIDGLNVAKMFPKVRESQLLLNVVSQLAKRNLRLLVLGRKHMLRRSSQWSRDEMEEVQKQASCFFADDISEDDPFLLYATLHSGNHCRFITRDLMRDHKACLPDAKTQRLFFKWQQGHQLAIVNRFPGSKLTFQRILSYDTVVQTTGDSWHIPYDEDLVERCSCEVPTKWLCLHQKT	4.5	ITPSKKNYNDCIQ	18.5276	18.9857	18.8824	18.1772	-1.7028	-1.13221	-2.46262	-3.32982	-1.7028	-1.13221	-2.46262	-3.32982	-1.41751	-2.89622	1.47871
High	Master Protein	O43175	1.47542	4.5	D-3-phosphoglycerate dehydrogenase OS=Homo sapiens OX=9606 GN=PHGDH PE=1 SV=4	33	16	117	16	533	56.6	6.71	1.19085e+07	1.18832e+07	1.0498e+07	1.43427e+07	1	PHGDH	D-3-phosphoglycerate dehydrogenase	Homo sapiens	Human	MAFANLRKVLISDSLDPCCRKILQDGGLQVVEKQNLSKEELIAELQDCEGLIVRSATKVTADVINAAEKLQVVGRAGTGVDNVDLEAATRKGILVMNTPNGNSLSAAELTCGMIMCLARQIPQATASMKDGKWERKKFMGTELNGKTLGILGLGRIGREVATRMQSFGMKTIGYDPIISPEVSASFGVQQLPLEEIWPLCDFITVHTPLLPSTTGLLNDNTFAQCKKGVRVVNCARGGIVDEGALLRALQSGQCAGAALDVFTEEPPRDRALVDHENVISCPHLGASTKEAQSRCGEEIAVQFVDMVKGKSLTGVVNAQALTSAFSPHTKPWIGLAEALGTLMRAWAGSPKGTIQVITQGTSLKNAGNCLSPAVIVGLLKEASKQADVNLVNAKLLVKEAGLNVTTSHSPAAPGEQGFGECLLAVALAGAPYQAVGLVQGTTPVLQGLNGAVFRPEVPLRRDLPLLLFRTQTSDPAMLPTMIGLLAEAGVRLLSYQTSLVSDGETWHVMGISSLLPSLEAWKQHVTEAFQFHF	4.5	AAPGEQGFGECLL	23.5024	23.7738	23.5055	23.3236	3.27204	3.65589	2.1605	1.81658	3.27204	3.65589	2.1605	1.81658	3.46396	1.98854	1.47542
High	Master Protein	P52272-2	1.47535	5	Isoform 2 of Heterogeneous nuclear ribonucleoprotein M OS=Homo sapiens OX=9606 GN=HNRNPM	67	43	232	42	691	73.6	8.82	3.65246e+06	3.81777e+06	3.12714e+06	4.0783e+06	1	HNRNPM	Isoform 2 of Heterogeneous nuclear ribonucleoprotein M	Homo sapiens	Human	MAAGVEAAAEVAATEIKMEEESGAPGVPSGNGAPGPKGEGERPAQNEKRKEKNIKRGGNRFEPYANPTKRYRAFITNIPFDVKWQSLKDLVKEKVGEVTYVELLMDAEGKSRGCAVVEFKMEESMKKAAEVLNKHSLSGRPLKVKEDPDGEHARRAMQKAGRLGSTVFVANLDYKVGWKKLKEVFSMAGVVVRADILEDKDGKSRGIGTVTFEQSIEAVQAISMFNGQLLFDRPMHVKMDERALPKGDFFPPERPQQLPHGLGGIGMGLGPGGQPIDANHLNKGIGMGNIGPAGMGMEGIGFGINKMGGMEGPFGGGMENMGRFGSGMNMGRINEILSNALKRGEIIAKQGGGGGGGSVPGIERMGPGIDRLGGAGMERMGAGLGHGMDRVGSEIERMGLVMDRMGSVERMGSGIERMGPLGLDHMASSIERMGQTMERIGSGVERMGAGMGFGLERMAAPIDRVGQTIERMGSGVERMGPAIERMGLSMERMVPAGMGAGLERMGPVMDRMATGLERMGANNLERMGLERMGANSLERMGLERMGANSLERMGPAMGPALGAGIERMGLAMGGGGGASFDRAIEMERGNFGGSFAGSFGGAGGHAPGVARKACQIFVRNLPFDFTWKMLKDKFNECGHVLYADIKMENGKSKGCGVVKFESPEVAERACRMMNGMKLSGREIDVRIDRNA	5	GGGGGASFDRAIE	21.8643	21.9595	21.8004	21.5764	1.63392	1.84161	0.455444	0.0693768	1.63392	1.84161	0.455444	0.0693768	1.73777	0.262411	1.47535
High	Master Protein	TGGT1_304630-t26_1-p1	1.47024	2.5	transcript=TGGT1_304630-t26_1 | gene=TGGT1_304630 | organism=Toxoplasma_gondii_GT1 | gene_product=ATG C terminal domain-containing protein | transcript_product=ATG C terminal domain-containing protein | location=TGGT1_chrVIIa:524945-552364(+) | protein_length=8080 | sequence_SO=chromosome | SO=protein_coding_gene | is_pseudo=false	9	52	62	52	8080	874.3	6.99	1.64832e+06	2.06268e+06	1.45056e+06	1.56901e+06	1	TGGT1_304630	ATG C terminal domain-containing protein	Toxoplasma gondii	Toxo	MASSGYYADNPHFDHDPYDSREANDLSAVFQRDTDGLSLASPEGGSEKTRLCFSKNPLAGNTECLMSVPTDRDTTPHSPSFASYDSPFFPASVLTPNGPSPFQAFPPAGDSHPGRGDKIHSLLKRSCEDDPSFTSKRCHRVQFPNEHTVGEQDVDTPEAPAMPPVTSACPRSPFSLPSRVLLFFSSFIKEALVSSLRRIVVGPFLKDLDEQQLHVALGKRQVSVSHVQVQTAAANQLLLQSGIPLQLREVYIEQIQWLVPWRLRLKGVHVAIELLAPEDQRQSAEELSDYGDSCVCPDCGGTRQDQFLQSGDANKGQASGRGDAAAAELSKEGASRPTGKAVEGTHEYCETTATCYTVGAENETTVNRASAEKEKIWLPSSSRGYLLDPPQRSDGRTARRRSQSPREKQHYHGHAHLRHRSEVCDSHQRSSTRRIFSSSSSRQTAGFVGRGGQNEGSQRGSVGLGGGAGLGEGGCTMDDILKMLRRALHSAVGALDVSVENITVSFFIPFPTRTVKRESASTFPQSTPTLYTRVSSHTDSTHEDDRLSGHSPSGGRGCPRAFAAGKTERPARVGTRSGCGKTFRNPGGGSCPEGGARRASAKQGQFARDCDKHGGMRERECDENGVVRGWVLRLHVELIRVCEVDQDGTAVSVQIDGLSASLLSDAASVFCRRPQSDASQTSPLQEGGGFTRKDATERSWTQYFRGHRSQAQEPNRPTGLQDRARQACSGAAPGYPKAKGPHLRDGVPSLLESRSWDLSKEKPLDEDRSSFYLVHGKWLDAPGDLLFVTKPPLRGKTPTLSPSVSPGGVKGSATSLFSAYSLPPQKPASHGYTSEVPAPPATPGGARQNTVSNSARAPNPLLEHFFPAASRPSVGKTTLLSATTGNPSSDGETSLPQRQADRPSGLMTSSPEASGRLRATGGVTVLTGADPRVSRRPEAAEAGCFVGSFIHGEGVHAPGRTVTDSAFLGHGELRPREFSVDGVGPANEDRERLTKNEGSLSRDAMYKTSAAGDLEKAAVPSDGEDDAVKEPSPYAICGVLHIRPSRRIRSPLGAASPVFNPFAAAYPGQSRRAPASFASLPAPVCACVAKALLSTSPHPSAFENTHAGGRMSLSPEASPLWGSAAATELGSGVSGEAHRSQRTPKRESASPYIPSVSLSVLPVSARHLVSDSGDLKSQFLSSSYGGEEMPTTPLGAAPGVSSSRPSHTRHPAVVAAIAAALNASRASFAGEGRRGGNGIPDDAVHHVSRLSSSISPLRESHPSSSGVGLSGLSPSVAEAAMQAAAVAGLEFAVRLRFPLLFTCVSMRQVHQLAQVLDRLVSLLQSPSASFAPAQTVSGRAAGGASRPGCTCAIGKGPTVKRSLVSRMSEEEGRKSGPREKDSGPEVDSPFEEAERGGRELTWRATGGEKGVRETKRSSKPGGEAEETGASLCTRQASSEEKRTGVGKNGSDGMQVGAAGGEKRMTGGLYEEERNRQGATGGAAKRSSKNEATDQDADQAKERSGSDDILRNAFHSPGEEDAVGEETEDKGDEEWVPPRREGADVVAGPAPPETEAGKGGDEQESQLHGRSRDCDRERPSTSILSPSAFLLSPSAGLVEDRGEIPSQGLETDDEQGASMWRRFVSYMSLAIGRGDREGARDGSEESRGASAARSGTGWILKRRTLWGQGGQDIAGDCTQGSSLPLSDGACGPGCEQRPTPASPTHAFPPFSGSFGGEEVFESAPVGTGIYGDEFHWSEALLFPQRQSHAASFADPLGDPITGDDSEAFSPSTQLHLQGKSSAARARHSSQREVRSAADGDAGETGSRSAPPHTPPETVRTGGAWKETPLEGESSAACGGATLHSGPSIRHAGDTSRREDEYHESNKEHEDANGCASMFSPRETGDMAAPSLPCAWVIHVEVHEVYANLVLAEEFRVSLLIRDRRHRFSAGSLEARRPGRQSLFCSAPSGGPRFGGVSHILSSLRGTRGSPSSPQTAGLEGLSNRRAQISLATRADLPPVDRRDQGDGSLPAWFADCTSGTPPKLRTSPRRLSLSSSFFQTATRTSLGDGKNAVQLLIPFPRASFVSFLASDVAFSFVSSLPTCLTDAAASAASAAVSNGGRAPLASSAASQPFLSSSVAAPCHPPRPDFQVLPPLHSFLPSPSASPHARSSACVGDCGGRPPGRVFDPGERSAIETVLSLGQVTQRHGFPAGYPYAEGPRTAEEETRFPQRNDGVRDGAADGPSPNLANKPSAATSTSRLVLGSTGSAEGDAHAAAASAASKTSGASDANLLHSSVWRQGGGGSLSFPASAALESDSSSAAAAHAFVSTGQWAVEMHLLRNKWRCRSSTTEGTSCEKLDGRLFGNQQAAHRRHTSRAKKPCQASREMRHVQNGFARRSAFDRRERGARRLREGGEEKRGGREGAQRGEPADADVAIQAEARGKRNQEKTGDETPGLEPEEREMARRQRCSEAGASAETARVDGETRDGDRGSEEVGEKMGVEKTLESDGCDAFRQTQGKNESANSNGEKNGESMEEETEQQTRPLREDVTPAESLPFLKSGDLETRKENAGESKDRGGEDKTCEGESLEAQSSSNPSSDNRERDKRDDTEPAPGTRHEAPIPSSSISSSRVSSSSLSASLSASSDSSSCASSCCPPFPSVIDPATGKATEKRGKGGRRSRRRSAETRSRVRLAAIEEETAGSVSLQGGETTLTESKRDEANFEEARTRGETKREDKTKGEERRHTEAGHSQQTLTAREDEARQLADSSLCCPSGSGDLKASAEAPVPEEDGVAALEQDRLNQSETLYATDVRDGGLDGSEFRDCIEDDGTEREKKALHGLGSSKLCCPDDKDKGEDDRHRDASLAPLKLPDGTLTSPCMRRGERGPNPRHKEGEKEGDEGGVRRLYTSDGSDACTFCLDGEVDAAVCTGKLEWEDVSDGSDSSLFASALEAEDGETEEKSSLERLSSARRLRALEAERSTGIDPGGKRDPHFDLDDEIDEPVFDVVLLFCAAPAFPSQPPTSDTPASSIPAAAAADGGLPLSTHGIYHATSFPSSSLPSYDSCSSRSHAGSPGLWDSSSPSSWAPAPFLPLAGRRTFGADIAGGSEGGEERMQRMKTHRGCSGLGEATEASDLHSLWDCPRPCSLQERERRRLQSSPFENSKSWQTRPRPPLRQERTHAAGMHLSSDFSGGSVSPLFAASVAPNSPPGASFTSASTAASRASSTVASLLASLSPTLTLLPLPMPSWQDSAFWATQALPPCDGGPCGVCCYRASSAWSPGFSAGSAERAKGSRKGEGAAGDRPTARGASRCPSAFALSPPCGDLRHLSESTNGLRRFPICSGRERLCEYRDLEGSPEVVMGGPSGLCEKDSRQFRPSLRSGAKRLSARDSPMVFVAVSYFSSPSPPSGRVISDRRKHFQFSSDSSSSSLGSAARRPSAQPASDAPVSSSSFQTLRSAPSASSSSSSPGLLRPAQTPRDKESEGRGDEGAERNAPEKRLLSREQRPVERGCREGGGNQVLGEADGCCVSPAGRGKRRGRGEDLQREFPLLRTEEQTFPVLSRPHTAPVLRVNVKLQATVGHLSVPVLTELLEAYEAYGGGWASSSLQPNVRERKLASSLPVSPHPMPRQPSSPAAAVYFQTPHPSPPLLPPIRPLSAAASSCAPSPSSFCRPIASTRCSPSLRGPSCSPSEIHISAAAPPPLLLHFQLSAPCLRIQFDVGAESLGLESAPCSLRPEAREEDFSRSVDTRSPSNSASEKGKDRPHVELPSPVLLWDMAALQVQVGPDFFTFLRRRSQSLPFFSSSHLSWSPDEAAARREVEFFHRWRERERVEEAAYRTQTASAIHSGSPQCGRDPPPCLSEPQMASLSSATSPEVALLDIRQLTRLYFVFPERTAAPESTVRRGDGGQNAFYRHRMQSAAVSPLSFSPRQPKRGFEWRTQLLLSTCASAPSSNSPFSPVTTVPFFSSSPRVFPQGRGTNVCAGWSGRRQRTGEGSHAVEERTVSRSDRRKTLGRFSPPPSREAPQASALSERSGRLQRASQRRRASEASPERPHETRQRADRASTSGGDFETQPQEDEREQDTQPGLFLVDRLLWGPPSRVVVRLARRVVLKRGDRDESEVEEGQDLADRRDLEERERGERTDAANSRSAQASSACVLRGVECKHGEEESGEESLKEGRGNAMRFEQETALSDIATSWSRSRVPGFWPETDVGCGFLSEQNSAPGSRHLPLPPLPPLPPLPSLPRLSPSLHLLAKRLPPPHTVRPSCHPVRLVSRDERVPQSRSIEGQADEQARVDLPRPSPESKREERDQPQVASTLLPAPGAFCACSVQVSPVWGPAPAKALDSATPALPTCRPRSILPREALPPYGDIRGSEDLGGGCFSHVSEEGGGDSEDEWRSMRPPPERRVTRESADCSTGKASFGPDLESYPHRTKTCLRRDKTKRQCVSGGRRADEWAVLSCDRLSSCSFFRQVQPRRVLESQRQASSFMRAPSRGGDAQGASTASREGRRDPTHRDAWREEETIDEGSQMPTEGDRDSATEDRRWSGGTPMRPARPALDSCAHLRAARRGEDLEDEKVSGDVDTGRVVEDAVEVGVSLPLLHVTVDVASLLLLQLSAGLERQRKAWQCRRGPREKSSGPRVDGIGGERRRETEERKEGGTEEEALGKTRDSSEKQEEGAGEETRSRGRTLSSDGGLGGTGVCGKSKCDRDESEEKLKRRQETREQARASMSAEAPEERSAAGGLRPYTLETESESVLWKSSPQEMSTASPSSLLALSRPRGQTRRVLMIRFHCFVDAAAIECGMNSSSARVLLQSPLVPARVAPGPAPAAACSSPASSRRFRRASSLDRTHDRRRAARGEQTKEAETESVETGEKPTAKEEKHTKREEDKEFDSTKRLLEGLSSGVFREATVLQGRMACFVPFFRLELGRLQVNLGLGKTAARADSKTPAGLLELETGDRVADSKCRAKTHALKETAQRFLFVLPSPSDPLVHNQAGSCLQHQTLPTLMLVDAAVGSVALFGKGGVPFIYTWRAAIYRAAGGSSASSSFPTSTSSSSSSSSSSSFSSSSLLSMATPAGPWSGAWCKPRGSSCGREGELKREQGEERPEERDEATREKPVAAEETNKAESVEDYFVVYNRTDPRALTPEKASFLTPFQRSFASLAAATRQSVLPPKRPEALRASRSFPSSVSPFVATEEAGGGGEAKNIAKAMCDNDRREAGDREEEVETEREVGLARQAPFVEQMAPCCSIAFSVQAEICRKSYTLLSRVSPPVEDDVRRLDANDGRAEEEQGGDQGEAERKRRDRGSAGGRGDQSTTRLFESGAQRKRISCSSSLIVEDFHRSGLHAISGKAAETIATLRSTDLALGWLVAVVDVRTLETVNFLLAAALLLSRVRNRQRLALASFSGVSKPSLASSSSPAASPLSPFGNSPGSDKRLTPAEKTRWASPVDREEKSSETVPAFLGEKLKEERLSAAELEPPPLSASSTSSRFVFRWTVPHQPRATQLSLQLTRSLLVLPRPLGWSAFWRAQQGAGSFLSAFLPCEEASGAARYSQQKANDCRPRSALQSPSRKREATSDEREDPDEEDLPESVAWFAVLELNSLSATLLSTHAPTSEIDEEGNDEEEKEEERRGTGRQEASGGSQREEETEGSEVGWTVPRIPLIVDIHRKQKAFVSSAETASTSRTSPGFASSPSASPFSLHSLSLLAWRVQEVNLHIINDSNQAAIGCAGASPFSSCQSRQRQNEVISKLLSSIPSPSSLLPPRVFLPQIHLETREPVSVCARETEESSKRHQGPQHRRVSSDASSSSCFSSSSSCCSSSCSASRSPYFSSRFAPAPPSPRDSRGEGESQGFPSLETEAACVFQTRSPLVVRSSEISSIFQACGLVCVARLSDVEGSCTSSPLLEARSTKEGVQVCQLSREDPEDQAAHGFSTSRDIREAERVRMLGIFTKIGSCRLTFAPDSLRCMLLIPVDLLLLHSAVKRIKGEIRALLGRRHLSPPSLESSCLWTTAAKRCCCSSSPSLASETSQFVAEREVAALLSKGAKESRSAFDLAAVLYTFPLLLHLLCSETTETRETLRETFQSSTGAPREDTQEEGQETDAVAARGRDGERSVPLKGQGEPEREGASFAGSRNMFHVLEHGEDDGKVSPITLSAGALVEPSSAFLSFAGPRLERRERLGTRETGSLWMTRDEEQFRERNSRAISKETETRRLPETGSLLTDVQMDAFSATPLSPLPRPSPFVVPSSSRNVILSDASPVFSFQQHGADSISSRPSWSHPESSLLEQPWEESRPLQREDGFHFVDASSSSSSFAASPSLRFSPYPEAALPAFQELSEEKWREARRCEAVGTGQQAMKVRDKGQGEIVEDYIACPAAPREEGEKRAAEPASGERQERREEEGEKKCESANPTLTGVDEPGPHSRIEIERIRSGGERLTAANERSKEGEERDVHGESSQDDKGERARLSFFASVGRTAAGECLDDQLSFPGTAEIRDSEEKEEAARDEMLATFFRPSPSEKHGSDSSQQIAFPSHYNAPAVSLPQTPEPRASEGTALWAPGQRESVTFAPHFSLHPSPSSSLPFQSDPSQRVTETICARVRGLAVSAGPPAGATVIESTGRMRPAELESEPRTRQISLPRSKEPRPRLSSVDAAFASSLFFSIPGGFASQASGRPWAALLDRQGDRRNGLLERKEETVSEWSTRPSRGGDWRSEREAAEEGWRRACEVYIGRMEINVSRGADFVLAPASGKRDVCQNSPSAARLRRRRETARAARRGDGESEGERRARERQRPETRRHAQVEDRSRPRRGRSGLKSFVCESREGRVEREDLEDCNRAEHAQLNTPGKWKEEVAEIVLEATNVVYGQRADKRESAKQRQQASGRASHRGRGIRQEQRRVTEGPCDRASDEQSADKGYTPPKNLKVFSNSDSSSTTALASSSPSSCSVPSSRRAGPFPRFDTAAGVESETSHRMRLASVETGVCRRRLEVRVHNFAVKDLVASSLFSFFVRYFDDEKNRPRLQSVPMLALSIQEHCLLAETLQATDCGRLDQAPRETQAKAARKRLHMKEGRGEREKSGVRAHSVERKERVEAREREEIRDREEREKARNQEEREGRNAEEEPGLEGRTDRLVCRSVRPLTVETAAQSETGRLQNFTVEEMYGYESGASDKGETADARRSHVASNSRHGERQQIQFERGEANQGEGKRACFDEKGNGEPGPRAVFSAEPTGTRACSPLEYTVEIRLLPLSLTLQQESLDAFEEVNRQLRMAGVVECSHALLVDSEEAEEGESLSDSDSSDSEEDASGPFADRRFFRERGDLCRLGKTQRDARHSHRSTEEGTSSAWLAFSSPEGESPRPRRRRERGNEAPQRGSARRFGKSTDRDVGREAREEWNGKDNTLNASSGARRREGQEIRRHNRFAETDSEAFPFSTRDNDWVSSTARVMGCTYTESGSHRSISRNRLSEIASEWRVPAVPAFPSSPPGAFFHEAFDRPFSRASSSPFLCSRDELHPSAVSPVYSASPAVRAPAFQAVSPSFDSAGLHPAFVGSVEEENFTSQSQGSRRSEREPRFASSSSASASAFTGSRRERRANEWGKDGGPRGRRLGSEMRKETEEEENGGRGERGRELREKEERARAGEQELESLSFGESPFFVRSFDMPPLLLRIDYVPKRLNPTGVCSGQLNEVVNFLVSFCRVEGVEVTLTRKAFRSVTSCEALVQQLLASWAEDFNRALVLKCMRGVTPFRHVLRLGRQMKAAAQKLLRLSVHNWRTRELTAKPLFYSNYAQYRHFIRNSLLRAAGHDVPHFSWVALKQAAAVIVAASVEGITWSERAMRSAHYILQLLDRRCTPGVCPAYPSSTLRLVPARGREPEDPEDDGLECRVLALPSTRERRRDFRPRDLQPRDFHELHGRPASRQHRDALGISTSRHFTDILEEASGFGSSATGIDGERGNDWAVVRLGAEGSYEPHSIAHGLSDGFCCVRRGLVSARQVAERLCPPPSFVFSSLAAFRGEDGPERPRGMQPEGRGVMSAVVVGTECVQVLARLLPIFILRPMLGFTEGITRTLQGTRNQLVPRLREERLAKLREPSCRVQRFTEDEEEGPTPL	2.5	GGLDGSEFRDCIE	20.9761	20.5814	20.6526	20.4682	0.745706	0.463497	-0.69243	-1.03885	0.745706	0.463497	-0.69243	-1.03885	0.604601	-0.865641	1.47024
Medium	Master Protein	TGGT1_264790-t26_1-p1	1.46604	3.5	transcript=TGGT1_264790-t26_1 | gene=TGGT1_264790 | organism=Toxoplasma_gondii_GT1 | gene_product=hypothetical protein | transcript_product=hypothetical protein | location=TGGT1_chrIX:1831441-1848080(+) | protein_length=4473 | sequence_SO=chromosome | SO=protein_coding_gene | is_pseudo=false	6	20	22	20	4473	475	8.15	2.74836e+06	3.36244e+06	2.7537e+06	3.02886e+06	1	TGGT1_264790	hypothetical protein	Toxoplasma gondii	Toxo	MDGVRGDAVPEATSYREGCTDRESDREASPPVEAKESDMALCGVSLEGVCESASTEAGASPATKRNTAPLAVLPWFLPLSVNRMITSSRLPGPQEGHDSSHSAPFLRSSDGVMYLPASRLLPPPRRLRPQVEQQFFQRQPSFSSSEDEGTSNGCHPPSVSSSLAFKCSTSAPPTPLSRDEAASFHPSGRAPDSPASEREEPHAETVNAFLLQRARRVQAERSHRVASTASGRPQQYLQQVLLQQQPVRRRAGLEEPSTGIAASADILGVVEQLRQVLDRLEGSEALVDGRREPRPHNARDELTGLLRPHYPTPARARSLPATTPAARQARRQRQQQQRQDLQDLRQLIFKVADLTISDPASWASATASGGSELEENEFQNRVLSPTGGAANSGNSSAGSATPASASEGNSGGAPDRAAAAGNAAGARQPAPVGAQSTAPAPTVSPASAQQNVLLFLGYGGGSLLVRTLMVRESALASDESNEWVSGAGIFAELKELLIYVKNECMYLLRELAINNMHLAAVCAWNPELMRLLFELMESPVTFDSSELLLEELVSSREGLLSARQGCPQWFQDEAAALAHSRAASRLQTSLERGSEGASRRVFSSLSGGTEGHQSFFSSTSGLRSGNVLQTNFVSRLSMRHVAVMTRLLSLLLFERDDRHACEDTLSLLQIPQADVQRGRHREQKKRKKATLQTGEKLRQASTDSGSNSDEGVAEKRRFLLKEETEEEVETRGGKQVKTGRRRDRSSRSRSPSSHAHGREEGLWRQRGSDDESQTSTEEAEEEEPRYPHIFPRYIQSVYSSRENVSRLLRRALDRRLRGKTHRLRASSASPSEGPDEVDRRASDECEASRQSQGRDASGGASHVSAAHTSPSSDDRRGRCDWGSTMRSTSAFSDWRDGIEVRTDSEGGEEPATLGNTCADLETRGRSQRSRRPSPSRRAYPAGFHFDAWNGGWPRRAGAASEPLGRRQQAHAVSHAVSDRPWIEQRFKRPSCLALDRQLYVDVHTQSTRELLRELDEGAGRREARTLRCCPLSATGLFHSASCDVCLVGNQRAILDCPQLLERLVDLLALQVLPLPACVSGLTCGNMPGAETANALIQRLSQSTTPLFEEALGLSSLSSSSSSSASPSSAAHTVRSSPHDQRDAGAGQAVTSSMASASQPVRSQNQRTVNREGARTLASHRSVGSLARSLSLLEEGMPDGDSPSRSDSGPPLGASQQPAGGVSSRGPGGSAGPSVWRRLSSFVTGTRSSREDLVPASDASASSSSTSWAEHRGSEAERNAPVSHAPENSTGIEGAASQGPGMGQVSATITFEFTPEGWVGPASSAALGDAAENPNGWGLASPGGPGADGPAATPAVGGDTVAAPAVGGDLYPDVTFIAASSEDVRTAAEEGLSVIPTFVPSPPHRPRTVRVICEPVRFPGITFPFSGVAAAPVRDSNVDVDSLPASPSVANSPHPPARFSVAPAVPNSVAEAEAEIATVLAEMGGFVWLPSEFRGTEEDPATILPVTAAGNPIVYLPANSSDSDGPLMFWPCVLILPRPRAELTGSPAGPGPRASVRETPGTGEATERGATDREETAARLASSGASPASRAPSATVNRGSSAADYLWSLFSRGSNSSAPSVPEPAAAPLPQASSMASPPSGPGSLAAAHSAQAASVGQAPQSSFLLSSFPASVPALRGGAGNASASRTVVQVMVQAAVTPGPGSEELFSVSQMGTETQSGLDAALTSRSGSLPLTAAASTGQTRGANASGTQPPPAGARRSAVDGAAGNSTEALTPGGTSANRWTFVPEVGWMASSGAGGTPSDLAAGLFPADGLALDFSGVAAAGAGSLSDLAGVGDGLSTTLWTTEDLEDLSFSLQAGGEGGAHQGNQRDLEQLQRVFDQAFEGYRSQRRAVKREERAARERRRERRRLEKRSQSCKASAESETSVLDSTQAAERLTQPAREAAPVSTGADAETALRMKRQGSVQGAHATDAHPRPSSSSSSASSSSSSSAPLSSSSSSSSSSPPQRRRRRPRRSWFVRPRGMPPLSAHVRDAERAGSAPQSPVSFHRSRTSPASPQRSDEREAGPGESGGCMRYCGQRQRRSGGRYERRGTSSSTREPHSEETEKRVGDDTEATAPEDGNVFSRILRRLSSSFFSISGPGETQETGDSRETAADAGRCPGRAEGPESRIFSAAFNAAVEEARVDAGGDLERAKRDDDGFHSRTPGAFGKAAPLFRGRPPDGESAGMGRDSGGRGERGRQRLQAALGETEKTLAVDLIGEGPTSQASPSWASAYSLSPFASSSPPCAGSGDASDGVSGDEGQGQGSVPPGQRRTREEERNVCSSGSLSSGSLRLSSSISSSSYLHHSPPSLERGSFTTFSAENLQDNDSSSLSEALPGASVASSLTSTAPAGAQKAECRPEVRGKWRTRRGTTDAQRGHADGLVGRTGDRRMNRDGSRQPRAHGDREGKARTTPESGLTERERVRMRRYILRLERRKRMEETEEVKRAQVQREAGNSLNRRRQTGTNTPLLQPVSSSGGDDARRARSREGTALDENNRTTQPSQALPHASGWALQEPSQDHRGAFEAERVAAFVARGSSDSSGGEHSEDDGRDENPSAGFPGRKEARRLSSGGSTKSDSSRSRSGDSSRERALSLSWSSAASLTSTWSSSSDSSFMSTSTEDEADETIKLLRLERKALPSDFELFSSLTARRRKRAAARRRKSGGNGGFTPSSSSNALNFFKAPHRRRPVSRAPGDTDNPHAVARRRGKKEQGQTRKEGGKLGPGSAGQKREAEGTHGKRRRHDKDRQSGSGKGAEEKLRGEAQLQRDGRQEGDEGATVPPSIHKREYGGDEDRSIWGGNAADDIPVERADRDNTGKPASAGSGDRSVALTRMKQELRRAETAGEEFRDRKRKEGEGGDINCVHDIDTAMTPFSTPNRVAERGCESPLSNVDSIEPILSTSIEQLFPSSSTVARSSSSSSRLPPFAASSGNAREAAAPPRRSSASCDVPREAQRRCTPAPSHRPSPTPSQPPNPSSGASVAASSSSSSAARGPGAPTSQAAGSSVVFSALPEAASNIISFVPTFVGEGGANALAALGGGQVGTGATGTMSVDFMLATALSALAQAAARSNNEWLHVLLNGLVQHFASPNRTYVLRIAGLCQHQPEQFFVICGLLAGRFRNEVQQRLNQLGFLPLLSQLFDTLVWFAPVPARRERKKTHGKGTEGECESERDGDRDSRRGGEARRRRHRKGGEGRGESLRQEEDQRERSPGEDIHETDPLKLACESSLCGLTVEFLRVIHDVCDFESGTVASVTKRQLLTFHEKNMVMHSLRRIRRVDKSREGRPPCCVRVVRRRTAVVHPHPMMCVSHLAQEREDRKNLRAEKQETPEKRRSPSALDASQDDAPESDSEASAGGGKPMPLALDSSTSPAGLTSDASSPAKPDAGRSPSRAASRPVSHSSSASSSPSSPSSGSFRSSSRGSSPPVSPREDACTGEPPSDGGGSGTAGVGPGSVHQSDEQHARLMTRYVFKGTCGLLTKLIAVYASESCASVYKFWLASSIEACIRGGDPLLKIFAAERGLLHVLLRDIVRIAGEQVREQRRQDRKRMQKISAKRRAKRRAKRPGSSDSLSKSDDEERDSESLVEGEEANATPSSSGRNAELNNTDFSDDADSVDASLSPLDPSSVHRGILQSCCDLLGELIKFNPHVLHMLNAYLAARPQTLALFLNVLVGSLVDSNVLLRSLFLTIDFCRQVQYLHRQIVETARRTLRDAPSVLAASALPHCRRGAGPGLVGPREAALVMLPARLLRVMKVLPQRWGDASTAVRTDLRLSLPPPVLPHPGGFAGDGRPFSVSPSARQNIQMQALEAALNDSVGLPSLTHAAPLAFPPRPSILRTRYAPNAFGASPYSRGPSLAAAAAAAAALAAGPDDDMGHTPMAQRDIFGLHAESPSERTRASRAGDNSASSPVRSLSQAEVDEALGLLKKELMPLWRAVHIFERNANNPYALHASEDPAGKESGAASPRALRGAQNAVAATARSLASRGGGGGGGEAVSDRRKGLCSKTKRRQGDSPLLTCDRFGMPHQFSDCCVRGWHAAPSGLSLPFIEGPSLRSLLARSKTEKRRSSRQQRGADPQPDGEEAENGGATEVQGETVDTIPAQECEGARGDFDALRKGPEKLHGPCESPGESRRANYAEEDRSTEQEEALRSQASSASLGVLLRDACSPFPASVDLAEAAAKGEYWEHAPLREARTNLRVEVSAAMADSALKKCSELHAVFRTKYAVDIEDVVPEVGSEAEAQRPLFLFARLQRTALIKKLMCVVPFDTVAPDTVCCVNSCLLLLLLALLDGELEETLETVRRDLAAEEDGDCPVLARQARGDWPSPPASWTSSSSSSASSAVLFRICRDAGNVPTLTAAAHARCRSCFQAALERAKGARVATREKAGERREARRQPGNLRGAASALGTPPESAPLQPSLDGCARPRALLSNPPSPLA	3.5	GTEGHQSFFSSTS	21.6811	21.5303	21.3901	21.3929	1.45069	1.41242	0.0451439	-0.114097	1.45069	1.41242	0.0451439	-0.114097	1.43156	-0.0344766	1.46604
High	Master Protein	P13645	1.46369	5	Keratin, type I cytoskeletal 10 OS=Homo sapiens OX=9606 GN=KRT10 PE=1 SV=6	51	36	298	20	584	58.8	5.21	60673592	65687592	5.36444e+07	6.6462e+07	1	KRT10	Keratin, type I cytoskeletal 10	Homo sapiens	Human	MSVRYSSSKHYSSSRSGGGGGGGGCGGGGGVSSLRISSSKGSLGGGFSSGGFSGGSFSRGSSGGGCFGGSSGGYGGLGGFGGGSFRGSYGSSSFGGSYGGIFGGGSFGGGSFGGGSFGGGGFGGGGFGGGFGGGFGGDGGLLSGNEKVTMQNLNDRLASYLDKVRALEESNYELEGKIKEWYEKHGNSHQGEPRDYSKYYKTIDDLKNQILNLTTDNANILLQIDNARLAADDFRLKYENEVALRQSVEADINGLRRVLDELTLTKADLEMQIESLTEELAYLKKNHEEEMKDLRNVSTGDVNVEMNAAPGVDLTQLLNNMRSQYEQLAEQNRKDAEAWFNEKSKELTTEIDNNIEQISSYKSEITELRRNVQALEIELQSQLALKQSLEASLAETEGRYCVQLSQIQAQISALEEQLQQIRAETECQNTEYQQLLDIKIRLENEIQTYRSLLEGEGSSGGGGRGGGSFGGGYGGGSSGGGSSGGGHGGGHGGSSGGGYGGGSSGGGSSGGGYGGGSSSGGHGGSSSGGYGGGSSGGGGGGYGGGSSGGGSSSGGGYGGGSSSGGHKSSSSGSVGESSSKGPRY	5	RYSSSKHYSSSRS	25.9691	25.986	25.8546	25.6769	5.73874	5.86811	4.50957	4.16989	5.73874	5.86811	4.50957	4.16989	5.80342	4.33973	1.46369
Medium	Master Protein	Q8NHH9-2	1.46182	4.5	Isoform 2 of Atlastin-2 OS=Homo sapiens OX=9606 GN=ATL2	13	6	23	5	579	66	6.11	118495	125942	101500	127761	1	ATL2	Isoform 2 of Atlastin-2	Homo sapiens	Human	MAEGDEAARGQQPHQGLWRRRRTSDPSAAVNHVSSTTSLGENYEDDDLVNSDEVMKKPCPVQIVLAHEDDHNFELDEEALEQILLQEHIRDLNIVVVSVAGAFRKGKSFLLDFMLRYMYNKDSQSWIGGNNEPLTGFTWRGGCERETTGIQVWNEVFVIDRPNGTKVAVLLMDTQGAFDSQSTIKDCATVFALSTMTSSVQVYNLSQNIQEDDLQHLQLFTEYGRLAMEEIYQKPFQTLMFLIRDWSYPYEHSYGLEGGKQFLEKRLQVKQNQHEELQNVRKHIHNCFSNLGCFLLPHPGLKVATNPSFDGRLKDIDEDFKRELRNLVPLLLAPENLVEKEISGSKVTCRDLVEYFKAYIKIYQGEELPHPKSMLQATAEANNLAAVAGARDTYCKSMEQVCGGDKPYIAPSDLERKHLDLKEVAIKQFRSVKKMGGDEFCRRYQDQLEAEIEETYANFIKHNDGKNIFYAARTPATLFAVMFAMYIISGLTGFIGLNSIAVLCNLVMGLALIFLCTWAYVKYSGEFREIGTVIDQIAETLWEQVFSKLFEVTRRRMVHRALSSAQRQRLSSNNNKKKN	4.5	TCRDLVEYFKAYI	16.9424	16.9631	16.8545	16.6311	-3.28798	-3.15484	-4.49053	-4.87592	-3.28798	-3.15484	-4.49053	-4.87592	-3.22141	-4.68322	1.46182
Medium	Master Protein	TGGT1_314410-t26_1-p1	1.46181	2	transcript=TGGT1_314410-t26_1 | gene=TGGT1_314410 | organism=Toxoplasma_gondii_GT1 | gene_product=putative aquarius | transcript_product=putative aquarius | location=TGGT1_chrXI:4032614-4045800(+) | protein_length=2247 | sequence_SO=chromosome | SO=protein_coding_gene | is_pseudo=false	10	19	26	18	2247	250.5	6.21	261174	419380	189252	157677	1	TGGT1_314410	putative aquarius	Toxoplasma gondii	Toxo	MCAYGRRPPPPPPDGGRPATVGPAGPQILRVGASPPASSAPPPPPSACSHRPLVLRRVAPRPPSAPSPPVTANAASLLASSSCGEQAGSPLEKSERRERGARGEKDERGALRDLPSSRRQGVSHTFSKLGQSRWKRPPLVHPDAVGFFREQLAEQERLLKAAEATASELEKKAAHASDAADAAEGGAGKKGRHSVEKQLRLANKRVEAAKKRFEDARETLEAIAQVESAPNEDAEESEKSEGRGVRRQQEGFDPSLVTQIYDDLVDAHFPQQGLLTLEFSLFFENYLWPFFPVHGAETPADADSAEPTVSKAHLLLIVCMLLEKHRKNLPLWESFLNHPLLRDSDGRRTEAREETGGKKETGGEDVEMDGGASQERRNGERDAVAAELSADNMVRLPDEFFHAKFSSLLYSLLDLFLRSADACPTAESGTANGCVEASSAGDCAAAKKPSSLLSVAEKTLVVRFLILCFQGLEEVMLRRVTLAVCGASMWVHASPKFLDQLLETSGAALLLWQKGKKKLQLADEALEAKNIDGISKENSSLGPKEQAAKKRARDREIKRARTERDFFPLFLQQFFWLIDDVPLKYADEGPPMEVVYLAERMLELLIDLENQLPTRRCILPLLNDLHVVVRARMAALAKTPEAGVYKQMVELLDFYSRFEIDNDSGLPLTPNQCVDAHYRRVADFQRLCFSLSSDIPALKLPALAAVSAIDAPAELRGLLDKQELLTLLQMATHLNLVDPQTLPGAPRPEVAPSSTFAAFYARLPPHSRRTKKWIREFLTETLCHHLERRPDQIQQLNALSLYPSEEEMWNEAILPADQYTGDTALALPKLNLQFLTIHDYLLRNFNLFRLESIYEIREDVQDAIFRMKPRRKEAPSAVTGVYADSSALDAGGGRTVFEGSARMALELQRFSVVAVEKPKVGETVPAEVRAELSIDLAGLKPQVAREWDALRQFDVLFLVAIVAPKEAYTGRLQELEQVHQFPEKFGVVVLRGCEVVEVLDEDGKVISEFNPLEPRMPMGTARTLRVLLDPNQYSRDVLRMEEEGFEDFYSCFNLVIRRHPKHNTFKAVLSTIRSLMNHPEDVVIPAWLHDLFLGFGDPGSAQFFRLPSRLRRLDFRDTFLDLAHLREALAEAELETEGNVASPPFVLDVRDAEPAEKGDPSGWPALKVRASTYTLPAVGPYPDCVRHTNKIRFTPQQVRCLLSGLQPGLTMVVGPPGSGKTDTAAHLAYLLYHNFPSEKVLLVSHSNAALNDLFRKIKNLDVDETHLLRLGRGEQDLYAESRERAVGKIGDLDDEVEDFSFSKQGRVNMVLERRKQLLEKVEKLGRSLEEQDAPGLSVGDVGFSCETALQFYRYHVLFRMERFRKLVRRMKLLEEKHRRVHADEEEEEVNEEEENAFWSRVSQVFSDLEQERGTPLVVKVEKARQVQGEDAHETNGDEQEQDENACISVDPVRAMREFRHTYFELLFPFPLFFADAPQPLFVKDKANDEEMAECCFRYIDRIFQQIDDCRAFELLRTAGDRANYLITKHARMIAMTCTHAAMTRENLVGLKFQYDTLIIEEAAQILEVETFIPMLLQQLERGGVSRLKRVVLIGDHHQLPPIVKHRAFQKYSRLDQSLYSRFIRLRSPALELDMQGRARPSLAALYSWNYRRLGNLPAVVESERYITANPGLSFDFQFINVEDHAGKGETSPLPYFYQNLGEAEAVVALYMYMRLTGYPAEAISILTTYNGQLALISDVLHQRCAWNPAIGLPKAVATVDKYQGMQNDYILLSLVRTERVGHIRDVRRLIVAVSRARLGLYVFGRWSLFGNCAETRPVMRNFAKRPLQLALQLDEESFFTTRTVRKEPFAGRQEPVPAGCTLVPDVSQLFTVVQNRAVARVEELKKQLNIPSSLSSSASSSSSASSSSSSSASSSSSSSRSLLPRPQEPVSLQGRFGLAAAPLVVPANFLSEDSSVPPAPPPHSFVPPRPPPRAPGKDRRSATRKGRDEGKPKPRGEQERHRKEDSQAAGEEEKEVKKAEKGDKGEEEEAKGEDEEKEVKEAEKGDKGEEEEAKGEDEEKEAVEEEKEVKEGEDDKGEEEEAKREGEMGTESEVRIAEKESEEQKGARKSGGRAPRRGVRSEKETSGKGEKVTSASATGKAQQPDEAGDSETKAAETHAEESEQRERKRGRTAGPPASTSSAVEESVASALAPPESQATRKSTRTHAKKDGKEDAQDEGTQGREKRKRGKSIPILPASAPKRKASKK	2	EEEGFEDFYSCFN	18.6779	17.2666	17.9947	17.53	-1.55248	-2.85131	-3.35034	-3.97708	-1.55248	-2.85131	-3.35034	-3.97708	-2.2019	-3.66371	1.46181
Medium	Master Protein	Q03001	1.46161	2	Dystonin OS=Homo sapiens OX=9606 GN=DST PE=1 SV=4	8	45	54	15	7570	860.1	5.25	625423	431716	702998	1.3621e+06	1	DST	Dystonin	Homo sapiens	Human	MAGYLSPAAYLYVEEQEYLQAYEDVLERYKDERDKVQKKTFTKWINQHLMKVRKHVNDLYEDLRDGHNLISLLEVLSGDTLPREKGRMRFHRLQNVQIALDYLKRRQVKLVNIRNDDITDGNPKLTLGLIWTIILHFQISDIHVTGESEDMSAKERLLLWTQQATEGYAGIRCENFTTCWRDGKLFNAIIHKYRPDLIDMNTVAVQSNLANLEHAFYVAEKIGVIRLLDPEDVDVSSPDEKSVITYVSSLYDAFPKVPEGGEGIGANDVEVKWIEYQNMVNYLIQWIRHHVTTMSERTFPNNPVELKALYNQYLQFKETEIPPKETEKSKIKRLYKLLEIWIEFGRIKLLQGYHPNDIEKEWGKLIIAMLEREKALRPEVERLEMLQQIANRVQRDSVICEDKLILAGNALQSDSKRLESGVQFQNEAEIAGYILECENLLRQHVIDVQILIDGKYYQADQLVQRVAKLRDEIMALRNECSSVYSKGRILTTEQTKLMISGITQSLNSGFAQTLHPSLTSGLTQSLTPSLTSSSMTSGLSSGMTSRLTPSVTPAYTPGFPSGLVPNFSSGVEPNSLQTLKLMQIRKPLLKSSLLDQNLTEEEINMKFVQDLLNWVDEMQVQLDRTEWGSDLPSVESHLENHKNVHRAIEEFESSLKEAKISEIQMTAPLKLTYAEKLHRLESQYAKLLNTSRNQERHLDTLHNFVSRATNELIWLNEKEEEEVAYDWSERNTNIARKKDYHAELMRELDQKEENIKSVQEIAEQLLLENHPARLTIEAYRAAMQTQWSWILQLCQCVEQHIKENTAYFEFFNDAKEATDYLRNLKDAIQRKYSCDRSSSIHKLEDLVQESMEEKEELLQYKSTIANLMGKAKTIIQLKPRNSDCPLKTSIPIKAICDYRQIEITIYKDDECVLANNSHRAKWKVISPTGNEAMVPSVCFTVPPPNKEAVDLANRIEQQYQNVLTLWHESHINMKSVVSWHYLINEIDRIRASNVASIKTMLPGEHQQVLSNLQSRFEDFLEDSQESQVFSGSDITQLEKEVNVCKQYYQELLKSAEREEQEESVYNLYISEVRNIRLRLENCEDRLIRQIRTPLERDDLHESVFRITEQEKLKKELERLKDDLGTITNKCEEFFSQAAASSSVPTLRSELNVVLQNMNQVYSMSSTYIDKLKTVNLVLKNTQAAEALVKLYETKLCEEEAVIADKNNIENLISTLKQWRSEVDEKRQVFHALEDELQKAKAISDEMFKTYKERDLDFDWHKEKADQLVERWQNVHVQIDNRLRDLEGIGKSLKYYRDTYHPLDDWIQQVETTQRKIQENQPENSKTLATQLNQQKMLVSEIEMKQSKMDECQKYAEQYSATVKDYELQTMTYRAMVDSQQKSPVKRRRMQSSADLIIQEFMDLRTRYTALVTLMTQYIKFAGDSLKRLEEEEKSLEEEKKEHVEKAKELQKWVSNISKTLKDAEKAGKPPFSKQKISSEEISTKKEQLSEALQTIQLFLAKHGDKMTDEERNELEKQVKTLQESYNLLFSESLKQLQESQTSGDVKVEEKLDKVIAGTIDQTTGEVLSVFQAVLRGLIDYDTGIRLLETQLMISGLISPELRKCFDLKDAKSHGLIDEQILCQLKELSKAKEIISAASPTTIPVLDALAQSMITESMAIKVLEILLSTGSLVIPATGEQLTLQKAFQQNLVSSALFSKVLERQNMCKDLIDPCTSEKVSLIDMVQRSTLQENTGMWLLPVRPQEGGRITLKCGRNISILRAAHEGLIDRETMFRLLSAQLLSGGLINSNSGQRMTVEEAVREGVIDRDTASSILTYQVQTGGIIQSNPAKRLTVDEAVQCDLITSSSALLVLEAQRGYVGLIWPHSGEIFPTSSSLQQELITNELAYKILNGRQKIAALYIPESSQVIGLDAAKQLGIIDNNTASILKNITLPDKMPDLGDLEACKNARRWLSFCKFQPSTVHDYRQEEDVFDGEEPVTTQTSEETKKLFLSYLMINSYMDANTGQRLLLYDGDLDEAVGMLLEGCHAEFDGNTAIKECLDVLSSSGVFLNNASGREKDECTATPSSFNKCHCGEPEHEETPENRKCAIDEEFNEMRNTVINSEFSQSGKLASTISIDPKVNSSPSVCVPSLISYLTQTELADISMLRSDSENILTNYENQSRVETNERANECSHSKNIQNFPSDLIENPIMKSKMSKFCGVNETENEDNTNRDSPIFDYSPRLSALLSHDKLMHSQGSFNDTHTPESNGNKCEAPALSFSDKTMLSGQRIGEKFQDQFLGIAAINISLPGEQYGQKSLNMISSNPQVQYHNDKYISNTSGEDEKTHPGFQQMPEDKEDESEIEEYSCAVTPGGDTDNAIVSLTCATPLLDETISASDYETSLLNDQQNNTGTDTDSDDDFYDTPLFEDDDHDSLLLDGDDRDCLHPEDYDTLQEENDETASPADVFYDVSKENENSMVPQGAPVGSLSVKNKAHCLQDFLMDVEKDELDSGEKIHLNPVGSDKVNGQSLETGSERECTNILEGDESDSLTDYDIVGGKESFTASLKFDDSGSWRGRKEEYVTGQEFHSDTDHLDSMQSEESYGDYIYDSNDQDDDDDDGIDEEGGGIRDENGKPRCQNVAEDMDIQLCASILNENSDENENINTMILLDKMHSCSSLEKQQRVNVVQLASPSENNLVTEKSNLPEYTTEIAGKSKENLLNHEMVLKDVLPPIIKDTESEKTFGPASISHDNNNISSTSELGTDLANTKVKLIQGSELPELTDSVKGKDEYFKNMTPKVDSSLDHIICTEPDLIGKPAEESHLSLIASVTDKDPQGNGSDLIKGRDGKSDILIEDETSIQKMYLGEGEVLVEGLVEEENRHLKLLPGKNTRDSFKLINSQFPFPQITNNEELNQKGSLKKATVTLKDEPNNLQIIVSKSPVQFENLEEIFDTSVSKEISDDITSDITSWEGNTHFEESFTDGPEKELDLFTYLKHCAKNIKAKDVAKPNEDVPSHVLITAPPMKEHLQLGVNNTKEKSTSTQKDSPLNDMIQSNDLCSKESISGGGTEISQFTPESIEATLSILSRKHVEDVGKNDFLQSERCANGLGNDNSSNTLNTDYSFLEINNKKERIEQQLPKEQALSPRSQEKEVQIPELSQVFVEDVKDILKSRLKEGHMNPQEVEEPSACADTKILIQNLIKRITTSQLVNEASTVPSDSQMSDSSGVSPMTNSSELKPESRDDPFCIGNLKSELLLNILKQDQHSQKITGVFELMRELTHMEYDLEKRGITSKVLPLQLENIFYKLLADGYSEKIEHVGDFNQKACSTSEMMEEKPHILGDIKSKEGNYYSPNLETVKEIGLESSTVWASTLPRDEKLKDLCNDFPSHLECTSGSKEMASGDSSTEQFSSELQQCLQHTEKMHEYLTLLQDMKPPLDNQESLDNNLEALKNQLRQLETFELGLAPIAVILRKDMKLAEEFLKSLPSDFPRGHVEELSISHQSLKTAFSSLSNVSSERTKQIMLAIDSEMSKLAVSHEEFLHKLKSFSDWVSEKSKSVKDIEIVNVQDSEYVKKRLEFLKNVLKDLGHTKMQLETTAFDVQFFISEYAQDLSPNQSKQLLRLLNTTQKCFLDVQESVTTQVERLETQLHLEQDLDDQKIVAERQQEYKEKLQGICDLLTQTENRLIGHQEAFMIGDGTVELKKYQSKQEELQKDMQGSAQALAEVVKNTENFLKENGEKLSQEDKALIEQKLNEAKIKCEQLNLKAEQSKKELDKVVTTAIKEETEKVAAVKQLEESKTKIENLLDWLSNVDKDSERAGTKHKQVIEQNGTHFQEGDGKSAIGEEDEVNGNLLETDVDGQVGTTQENLNQQYQKVKAQHEKIISQHQAVIIATQSAQVLLEKQGQYLSPEEKEKLQKNMKELKVHYETALAESEKKMKLTHSLQEELEKFDADYTEFEHWLQQSEQELENLEAGADDINGLMTKLKRQKSFSEDVISHKGDLRYITISGNRVLEAAKSCSKRDGGKVDTSATHREVQRKLDHATDRFRSLYSKCNVLGNNLKDLVDKYQHYEDASCGLLAGLQACEATASKHLSEPIAVDPKNLQRQLEETKALQGQISSQQVAVEKLKKTAEVLLDARGSLLPAKNDIQKTLDDIVGRYEDLSKSVNERNEKLQITLTRSLSVQDGLDEMLDWMGNVESSLKEQGQVPLNSTALQDIISKNIMLEQDIAGRQSSINAMNEKVKKFMETTDPSTASSLQAKMKDLSARFSEASHKHKETLAKMEELKTKVELFENLSEKLQTFLETKTQALTEVDVPGKDVTELSQYMQESTSEFLEHKKHLEVLHSLLKEISSHGLPSDKALVLEKTNNLSKKFKEMEDTIKEKKEAVTSCQEQLDAFQVLVKSLKSWIKETTKKVPIVQPSFGAEDLGKSLEDTKKLQEKWSLKTPEIQKVNNSGISLCNLISAVTTPAKAIAAVKSGGAVLNGEGTATNTEEFWANKGLTSIKKDMTDISHGYEDLGLLLKDKIAELNTKLSKLQKAQEESSAMMQWLQKMNKTATKWQQTPAPTDTEAVKTQVEQNKSFEAELKQNVNKVQELKDKLTELLEENPDTPEAPRWKQMLTEIDSKWQELNQLTIDRQQKLEESSNNLTQFQTVEAQLKQWLVEKELMVSVLGPLSIDPNMLNTQRQQVQILLQEFATRKPQYEQLTAAGQGILSRPGEDPSLRGIVKEQLAAVTQKWDSLTGQLSDRCDWIDQAIVKSTQYQSLLRSLSDKLSDLDNKLSSSLAVSTHPDAMNQQLETAQKMKQEIQQEKKQIKVAQALCEDLSALVKEEYLKAELSRQLEGILKSFKDVEQKAENHVQHLQSACASSHQFQQMSRDFQAWLDTKKEEQNKSHPISAKLDVLESLIKDHKDFSKTLTAQSHMYEKTIAEGENLLLKTQGSEKAALQLQLNTIKTNWDTFNKQVKERENKLKESLEKALKYKEQVETLWPWIDKCQNNLEEIKFCLDPAEGENSIAKLKSLQKEMDQHFGMVELLNNTANSLLSVCEIDKEVVTDENKSLIQKVDMVTEQLHSKKFCLENMTQKFKEFQEVSKESKRQLQCAKEQLDIHDSLGSQAYSNKYLTMLQTQQKSLQALKHQVDLAKRLAQDLVVEASDSKGTSDVLLQVETIAQEHSTLSQQVDEKCSFLETKLQGIGHFQNTIREMFSQFAEFDDELDSMAPVGRDAETLQKQKETIKAFLKKLEALMASNDNANKTCKMMLATEETSPDLVGIKRDLEALSKQCNKLLDRAQAREEQVEGTIKRLEEFYSKLKEFSILLQKAEEHEESQGPVGMETETINQQLNMFKVFQKEEIEPLQGKQQDVNWLGQGLIQSAAKSTSTQGLEHDLDDVNARWKTLNKKVAQRAAQLQEALLHCGRFQDALESLLSWMVDTEELVANQKPPSAEFKVVKAQIQEQKLLQRLLDDRKSTVEVIKREGEKIATTAEPADKVKILKQLSLLDSRWEALLNKAETRNRQLEGISVVAQQFHETLEPLNEWLTTIEKRLVNCEPIGTQASKLEEQIAQHKALEDDIINHNKHLHQAVSIGQSLKVLSSREDKDMVQSKLDFSQVWYIEIQEKSHSRSELLQQALCNAKIFGEDEVELMNWLNEVHDKLSKLSVQDYSTEGLWKQQSELRVLQEDILLRKQNVDQALLNGLELLKQTTGDEVLIIQDKLEAIKARYKDITKLSTDVAKTLEQALQLARRLHSTHEELCTWLDKVEVELLSYETQVLKGEEASQAQMRPKELKKEAKNNKALLDSLNEVSSALLELVPWRAREGLEKMVAEDNERYRLVSDTITQKVEEIDAAILRSQQFDQAADAELSWITETEKKLMSLGDIRLEQDQTSAQLQVQKTFTMEILRHKDIIDDLVKSGHKIMTACSEEEKQSMKKKLDKVLKNYDTICQINSERYLQLERAQSLVNQFWETYEELWPWLTETQSIISQLPAPALEYETLRQQQEEHRQLRELIAEHKPHIDKMNKTGPQLLELSPGEGFSIQEKYVAADTLYSQIKEDVKKRAVALDEAISQSTQFHDKIDQILESLERIVERLRQPPSISAEVEKIKEQISENKNVSVDMEKLQPLYETLKQRGEEMIARSGGTDKDISAKAVQDKLDQMVFIWENIHTLVEEREAKLLDVMELAEKFWCDHMSLIVTIKDTQDFIRDLEDPGIDPSVVKQQQEAAETIREEIDGLQEELDIVINLGSELIAACGEPDKPIVKKSIDELNSAWDSLNKAWKDRIDKLEEAMQAAVQYQDGLQAVFDWVDIAGGKLASMSPIGTDLETVKQQIEELKQFKSEAYQQQIEMERLNHQAELLLKKVTEESDKHTVQDPLMELKLIWDSLEERIINRQHKLEGALLALGQFQHALDELLAWLTHTEGLLSEQKPVGGDPKAIEIELAKHHVLQNDVLAHQSTVEAVNKAGNDLIESSAGEEASNLQNKLEVLNQRWQNVLEKTEQRKQQLDGALRQAKGFHGEIEDLQQWLTDTERHLLASKPLGGLPETAKEQLNVHMEVCAAFEAKEETYKSLMQKGQQMLARCPKSAETNIDQDINNLKEKWESVETKLNERKTKLEEALNLAMEFHNSLQDFINWLTQAEQTLNVASRPSLILDTVLFQIDEHKVFANEVNSHREQIIELDKTGTHLKYFSQKQDVVLIKNLLISVQSRWEKVVQRLVERGRSLDDARKRAKQFHEAWSKLMEWLEESEKSLDSELEIANDPDKIKTQLAQHKEFQKSLGAKHSVYDTTNRTGRSLKEKTSLADDNLKLDDMLSELRDKWDTICGKSVERQNKLEEALLFSGQFTDALQALIDWLYRVEPQLAEDQPVHGDIDLVMNLIDNHKAFQKELGKRTSSVQALKRSARELIEGSRDDSSWVKVQMQELSTRWETVCALSISKQTRLEAALRQAEEFHSVVHALLEWLAEAEQTLRFHGVLPDDEDALRTLIDQHKEFMKKLEEKRAELNKATTMGDTVLAICHPDSITTIKHWITIIRARFEEVLAWAKQHQQRLASALAGLIAKQELLEALLAWLQWAETTLTDKDKEVIPQEIEEVKALIAEHQTFMEEMTRKQPDVDKVTKTYKRRAADPSSLQSHIPVLDKGRAGRKRFPASSLYPSGSQTQIETKNPRVNLLVSKWQQVWLLALERRRKLNDALDRLEELREFANFDFDIWRKKYMRWMNHKKSRVMDFFRRIDKDQDGKITRQEFIDGILSSKFPTSRLEMSAVADIFDRDGDGYIDYYEFVAALHPNKDAYKPITDADKIEDEVTRQVAKCKCAKRFQVEQIGDNKYRFFLGNQFGDSQQLRLVRILRSTVMVRVGGGWMALDEFLVKNDPCRVHHHGSKMLRSESNSSITTTQPTIAKGRTNMELREKFILADGASQGMAAFRPRGRRSRPSSRGASPNRSTSVSSQAAQAASPQVPATTTPKGTPIQGSKLRLPGYLSGKGFHSGEDSGLITTAAARVRTQFADSKKTPSRPGSRAGSKAGSRASSRRGSDASDFDISEIQSVCSDVETVPQTHRPTPRAGSRPSTAKPSKIPTPQRKSPASKLDKSSKR	2	DTDSDDDFYDTPL	18.7197	20.3774	19.2545	19.4232	-1.51066	0.259481	-2.09052	-2.08387	-1.51066	0.259481	-2.09052	-2.08387	-0.625589	-2.0872	1.46161
High	Master Protein	Q9Y295	1.46155	5.5	Developmentally-regulated GTP-binding protein 1 OS=Homo sapiens OX=9606 GN=DRG1 PE=1 SV=1	30	9	36	9	367	40.5	8.9	3.58851e+06	4.67563e+06	3.90772e+06	4.0109e+06	1	DRG1	Developmentally-regulated GTP-binding protein 1	Homo sapiens	Human	MSSTLAKIAEIEAEMARTQKNKATAHHLGLLKARLAKLRRELITPKGGGGGGPGEGFDVAKTGDARIGFVGFPSVGKSTLLSNLAGVYSEVAAYEFTTLTTVPGVIRYKGAKIQLLDLPGIIEGAKDGKGRGRQVIAVARTCNLILIVLDVLKPLGHKKIIENELEGFGIRLNSKPPNIGFKKKDKGGINLTATCPQSELDAETVKSILAEYKIHNADVTLRSDATADDLIDVVEGNRVYIPCIYVLNKIDQISIEELDIIYKVPHCVPISAHHRWNFDDLLEKIWDYLKLVRIYTKPKGQLPDYTSPVVLPYSRTTVEDFCMKIHKNLIKEFKYALVWGLSVKHNPQKVGKDHTLEDEDVIQIVKK	5.5	SEVAAYEFTTLTT	22.1567	21.9355	21.775	21.8979	1.92635	1.81757	0.429958	0.390862	1.92635	1.81757	0.429958	0.390862	1.87196	0.41041	1.46155
High	Master Protein	P48643	1.4612	3.5	T-complex protein 1 subunit epsilon OS=Homo sapiens OX=9606 GN=CCT5 PE=1 SV=1	71	37	244	37	541	59.6	5.66	1.14946e+07	1.39232e+07	1.12147e+07	1.23758e+07	1	CCT5	T-complex protein 1 subunit epsilon	Homo sapiens	Human	MASMGTLAFDEYGRPFLIIKDQDRKSRLMGLEALKSHIMAAKAVANTMRTSLGPNGLDKMMVDKDGDVTVTNDGATILSMMDVDHQIAKLMVELSKSQDDEIGDGTTGVVVLAGALLEEAEQLLDRGIHPIRIADGYEQAARVAIEHLDKISDSVLVDIKDTEPLIQTAKTTLGSKVVNSCHRQMAEIAVNAVLTVADMERRDVDFELIKVEGKVGGRLEDTKLIKGVIVDKDFSHPQMPKKVEDAKIAILTCPFEPPKPKTKHKLDVTSVEDYKALQKYEKEKFEEMIQQIKETGANLAICQWGFDDEANHLLLQNNLPAVRWVGGPEIELIAIATGGRIVPRFSELTAEKLGFAGLVQEISFGTTKDKMLVIEQCKNSRAVTIFIRGGNKMIIEEAKRSLHDALCVIRNLIRDNRVVYGGGAAEISCALAVSQEADKCPTLEQYAMRAFADALEVIPMALSENSGMNPIQTMTEVRARQVKEMNPALGIDCLHKGTNDMKQQHVIETLIGKKQQISLATQMVRMILKIDDIRKPGESEE	3.5	EQYAMRAFADALE	23.731	23.561	23.4545	23.4189	3.5006	3.4431	2.10946	1.91185	3.5006	3.4431	2.10946	1.91185	3.47185	2.01065	1.4612
High	Master Protein	Q16658	1.45941	4	Fascin OS=Homo sapiens OX=9606 GN=FSCN1 PE=1 SV=3	42	19	114	19	493	54.5	7.24	1.46596e+07	1.57049e+07	1.26098e+07	1.56946e+07	1	FSCN1	Fascin	Homo sapiens	Human	MTANGTAEAVQIQFGLINCGNKYLTAEAFGFKVNASASSLKKKQIWTLEQPPDEAGSAAVCLRSHLGRYLAADKDGNVTCEREVPGPDCRFLIVAHDDGRWSLQSEAHRRYFGGTEDRLSCFAQTVSPAEKWSVHIAMHPQVNIYSVTRKRYAHLSARPADEIAVDRDVPWGVDSLITLAFQDQRYSVQTADHRFLRHDGRLVARPEPATGYTLEFRSGKVAFRDCEGRYLAPSGPSGTLKAGKATKVGKDELFALEQSCAQVVLQAANERNVSTRQGMDLSANQDEETDQETFQLEIDRDTKKCAFRTHTGKYWTLTATGGVQSTASSKNASCYFDIEWRDRRITLRASNGKFVTSKKNGQLAASVETAGDSELFLMKLINRPIIVFRGEHGFIGCRKVTGTLDANRSSYDVFQLEFNDGAYNIKDSTGKYWTVGSDSAVTSSGDTPVDFFFEFCDYNKVAIKVGGRYLKGDHAGVLKASAETVDPASLWEY	4	GDTPVDFFFEFCD	23.9047	23.9038	23.8053	23.588	3.67433	3.78584	2.46034	2.08101	3.67433	3.78584	2.46034	2.08101	3.73008	2.27068	1.45941
High	Master Protein	P35637	1.45874	4.5	RNA-binding protein FUS OS=Homo sapiens OX=9606 GN=FUS PE=1 SV=1	17	6	24	5	526	53.4	9.36	461968	574179	443771	475638	1	FUS	RNA-binding protein FUS	Homo sapiens	Human	MASNDYTQQATQSYGAYPTQPGQGYSQQSSQPYGQQSYSGYSQSTDTSGYGQSSYSSYGQSQNTGYGTQSTPQGYGSTGGYGSSQSSQSSYGQQSSYPGYGQQPAPSSTSGSYGSSSQSSSYGQPQSGSYSQQPSYGGQQQSYGQQQSYNPPQGYGQQNQYNSSSGGGGGGGGGGNYGQDQSSMSSGGGSGGGYGNQDQSGGGGSGGYGQQDRGGRGRGGSGGGGGGGGGGYNRSSGGYEPRGRGGGRGGRGGMGGSDRGGFNKFGGPRDQGSRHDSEQDNSDNNTIFVQGLGENVTIESVADYFKQIGIIKTNKKTGQPMINLYTDRETGKLKGEATVSFDDPPSAKAAIDWFDGKEFSGNPIKVSFATRRADFNRGGGNGRGGRGRGGPMGRGGYGGGGSGGGGRGGFPSGGGGGGGQQRAGDWKCPNPTCENMNFSWRNECNQCKAPKPDGPGGGPGGSHMGGNYGDDRRGGRGGYDRGGYRGRGGDRGGFRGGRGGGDRGGFGPGKMDSRGEHRQDRRERPY	4.5	PSSTSGSYGSSSQ	19.1311	18.8595	18.8174	18.7595	-1.09924	-1.25842	-2.52756	-2.74758	-1.09924	-1.25842	-2.52756	-2.74758	-1.17883	-2.63757	1.45874
High	Master Protein	TGGT1_268850-t26_1-p1	1.45688	4.7	transcript=TGGT1_268850-t26_1 | gene=TGGT1_268850 | organism=Toxoplasma_gondii_GT1 | gene_product=enolase 2 | transcript_product=enolase 2 | location=TGGT1_chrVIII:6248823-6250901(-) | protein_length=475 | sequence_SO=chromosome | SO=protein_coding_gene | is_pseudo=false	38	11	67	9	475	52.1	6.84	738692	961675	486689	496725	1	TGGT1_268850	enolase 2	Toxoplasma gondii	Toxo	MFRLLVPTYYSYSVPLRFPFCKIYRYSTSNKMVAIKDITARQILDSRGNPTVEVDLLTDGGCFRAAVPSGASTGIYEALELRDKDQTKFMGKGVMKAVENIHKIIKPALIGKDPCDQKGIDKLMVEELDGTKNEWGWCKSKLGANAILAVSMACCRAGAAAKGMPLYKYIATLAGNPTDKMVMPVPFFNVINGGSHAGNKVAMQEFMIAPVGASTIQEAIQIGAEVYQHLKVVIKKKYGLDATNVGDEGGFAPNISGATEALDLLMEAIKVSGHEGKVKIAADVAASEFFLQDDKVYDLDFKTPNNDKSQRKTGEELRNLYKDLCQKYPFVSIEDPFDQDDFHSYAQLTNEVGEKVQIVGDDLLVTNPTRIEKAVQEKACNGLLLKVNQIGTVSESIEACQLAQKNKWGVMVSHRSGETEDSFIADLVVGLRTGQIKTGAPCRSERLCKYNQLMRIEESLGSDCQYAGAGFRHPN	4.7	DPFDQDDFHSYAQ	19.8752	18.9221	19.4946	18.8926	-0.355191	-1.19583	-1.85038	-2.6144	-0.355191	-1.19583	-1.85038	-2.6144	-0.775512	-2.23239	1.45688
High	Master Protein	Q15233	1.45496	3	Non-POU domain-containing octamer-binding protein OS=Homo sapiens OX=9606 GN=NONO PE=1 SV=4	57	31	205	30	471	54.2	8.95	5.95761e+06	6.77523e+06	5.5572e+06	6.47562e+06	1	NONO	Non-POU domain-containing octamer-binding protein	Homo sapiens	Human	MQSNKTFNLEKQNHTPRKHHQHHHQQQHHQQQQQQPPPPPIPANGQQASSQNEGLTIDLKNFRKPGEKTFTQRSRLFVGNLPPDITEEEMRKLFEKYGKAGEVFIHKDKGFGFIRLETRTLAEIAKVELDNMPLRGKQLRVRFACHSASLTVRNLPQYVSNELLEEAFSVFGQVERAVVIVDDRGRPSGKGIVEFSGKPAARKALDRCSEGSFLLTTFPRPVTVEPMDQLDDEEGLPEKLVIKNQQFHKEREQPPRFAQPGSFEYEYAMRWKALIEMEKQQQDQVDRNIKEAREKLEMEMEAARHEHQVMLMRQDLMRRQEELRRMEELHNQEVQKRKQLELRQEEERRRREEEMRRQQEEMMRRQQEGFKGTFPDAREQEIRMGQMAMGGAMGINNRGAMPPAPVPAGTPAPPGPATMMPDGTLGLTPPTTERFGQAATMEGIGAIGGTPPAFNRAAPGAEFAPNKRRRY	3	QEGFKGTFPDARE	22.6918	22.6266	22.5063	22.4059	2.46146	2.50866	1.16131	0.898891	2.46146	2.50866	1.16131	0.898891	2.48506	1.0301	1.45496
High	Master Protein	O60701	1.45368	4.5	UDP-glucose 6-dehydrogenase OS=Homo sapiens OX=9606 GN=UGDH PE=1 SV=1	40	18	99	18	494	55	7.12	2.57507e+06	2.89255e+06	2.34452e+06	2.76101e+06	1	UGDH	UDP-glucose 6-dehydrogenase	Homo sapiens	Human	MFEIKKICCIGAGYVGGPTCSVIAHMCPEIRVTVVDVNESRINAWNSPTLPIYEPGLKEVVESCRGKNLFFSTNIDDAIKEADLVFISVNTPTKTYGMGKGRAADLKYIEACARRIVQNSNGYKIVTEKSTVPVRAAESIRRIFDANTKPNLNLQVLSNPEFLAEGTAIKDLKNPDRVLIGGDETPEGQRAVQALCAVYEHWVPREKILTTNTWSSELSKLAANAFLAQRISSINSISALCEATGADVEEVATAIGMDQRIGNKFLKASVGFGGSCFQKDVLNLVYLCEALNLPEVARYWQQVIDMNDYQRRRFASRIIDSLFNTVTDKKIAILGFAFKKDTGDTRESSSIYISKYLMDEGAHLHIYDPKVPREQIVVDLSHPGVSEDDQVSRLVTISKDPYEACDGAHAVVICTEWDMFKELDYERIHKKMLKPAFIFDGRRVLDGLHNELQTIGFQIETIGKKVSSKRIPYAPSGEIPKFSLQDPPNKKPKV	4.5	SCRGKNLFFSTNI	21.4639	21.3968	21.2962	21.1609	1.23353	1.27884	-0.0488158	-0.346176	1.23353	1.27884	-0.0488158	-0.346176	1.25619	-0.197496	1.45368
High	Master Protein	P31040	1.45226	3	Succinate dehydrogenase [ubiquinone] flavoprotein subunit, mitochondrial OS=Homo sapiens OX=9606 GN=SDHA PE=1 SV=2	41	21	95	19	664	72.6	7.39	4.21124e+06	4.60164e+06	4.18276e+06	5.0537e+06	1	SDHA	Succinate dehydrogenase [ubiquinone] flavoprotein subunit, mitochondrial	Homo sapiens	Human	MSGVRGLSRLLSARRLALAKAWPTVLQTGTRGFHFTVDGNKRASAKVSDSISAQYPVVDHEFDAVVVGAGGAGLRAAFGLSEAGFNTACVTKLFPTRSHTVAAQGGINAALGNMEEDNWRWHFYDTVKGSDWLGDQDAIHYMTEQAPAAVVELENYGMPFSRTEDGKIYQRAFGGQSLKFGKGGQAHRCCCVADRTGHSLLHTLYGRSLRYDTSYFVEYFALDLLMENGECRGVIALCIEDGSIHRIRAKNTVVATGGYGRTYFSCTSAHTSTGDGTAMITRAGLPCQDLEFVQFHPTGIYGAGCLITEGCRGEGGILINSQGERFMERYAPVAKDLASRDVVSRSMTLEIREGRGCGPEKDHVYLQLHHLPPEQLATRLPGISETAMIFAGVDVTKEPIPVLPTVHYNMGGIPTNYKGQVLRHVNGQDQIVPGLYACGEAACASVHGANRLGANSLLDLVVFGRACALSIEESCRPGDKVPPIKPNAGEESVMNLDKLRFADGSIRTSELRLSMQKSMQNHAAVFRVGSVLQEGCGKISKLYGDLKHLKTFDRGMVWNTDLVETLELQNLMLCALQTIYGAEARKESRGAHAREDYKVRIDEYDYSKPIQGQQKKPFEEHWRKHTLSYVDVGTGKVTLEYRPVIDKTLNEADCATVPPAIRSY	3	TGGYGRTYFSCTS	22.1337	22.2689	22.0058	21.996	1.90333	2.15099	0.660818	0.48899	1.90333	2.15099	0.660818	0.48899	2.02716	0.574904	1.45226
High	Master Protein	Q562R1	1.44913	3.5	Beta-actin-like protein 2 OS=Homo sapiens OX=9606 GN=ACTBL2 PE=1 SV=2	32	10	166	4	376	42	5.59	37263.7	35990.7	28589	38910.1	1	ACTBL2	Beta-actin-like protein 2	Homo sapiens	Human	MTDNELSALVVDNGSGMCKAGFGGDDAPRAVFPSMIGRPRHQGVMVGMGQKDCYVGDEAQSKRGVLTLKYPIEHGVVTNWDDMEKIWYHTFYNELRVAPDEHPILLTEAPLNPKINREKMTQIMFEAFNTPAMYVAIQAVLSLYASGRTTGIVMDSGDGVTHIVPIYEGYALPHAILRLDLAGRDLTDYLMKILTERGYNFTTTAEREIVRDVKEKLCYVALDFEQEMVRAAASSSPERSYELPDGQVITIGNERFRCPEAIFQPSFLGIESSGIHETTFNSIMKCDVDIRKDLYANTVLSGGSTMYPGIADRMQKEIITLAPSTMKIKIIAPPERKYSVWIGGSILASLSTFQQMWISKQEYDEAGPPIVHRKCF	3.5	MWISKQEYDEAGP	15.1353	15.2479	15.1855	14.8032	-5.09504	-4.87007	-6.15951	-6.70386	-5.09504	-4.87007	-6.15951	-6.70386	-4.98256	-6.43168	1.44913
High	Master Protein	Q96EK5	1.44167	2.5	KIF-binding protein OS=Homo sapiens OX=9606 GN=KIFBP PE=1 SV=1	28	16	63	16	621	71.8	5.49	1.3333e+06	1.66755e+06	1.52225e+06	1.58346e+06	1	KIFBP	KIF-binding protein	Homo sapiens	Human	MANVPWAEVCEKFQAALALSRVELHKNPEKEPYKSKYSARALLEEVKALLGPAPEDEDERPEAEDGPGAGDHALGLPAEVVEPEGPVAQRAVRLAVIEFHLGVNHIDTEELSAGEEHLVKCLRLLRRYRLSHDCISLCIQAQNNLGILWSEREEIETAQAYLESSEALYNQYMKEVGSPPLDPTERFLPEEEKLTEQERSKRFEKVYTHNLYYLAQVYQHLEMFEKAAHYCHSTLKRQLEHNAYHPIEWAINAATLSQFYINKLCFMEARHCLSAANVIFGQTGKISATEDTPEAEGEVPELYHQRKGEIARCWIKYCLTLMQNAQLSMQDNIGELDLDKQSELRALRKKELDEEESIRKKAVQFGTGELCDAISAVEEKVSYLRPLDFEEARELFLLGQHYVFEAKEFFQIDGYVTDHIEVVQDHSALFKVLAFFETDMERRCKMHKRRIAMLEPLTVDLNPQYYLLVNRQIQFEIAHAYYDMMDLKVAIADRLRDPDSHIVKKINNLNKSALKYYQLFLDSLRDPNKVFPEHIGEDVLRPAMLAKFRVARLYGKIITADPKKELENLATSLEHYKFIVDYCEKHPEAAQEIEVELELSKEMVSLLPTKMERFRTKMALT	2.5	SYLRPLDFEEARE	20.6693	20.5947	20.3466	20.5378	0.43892	0.47673	-0.998423	-0.969262	0.43892	0.47673	-0.998423	-0.969262	0.457825	-0.983842	1.44167
High	Master Protein	Q6IBS0	1.43703	4.5	Twinfilin-2 OS=Homo sapiens OX=9606 GN=TWF2 PE=1 SV=2	41	9	22	7	349	39.5	6.84	539761	611754	764557	871999	1	TWF2	Twinfilin-2	Homo sapiens	Human	MAHQTGIHATEELKEFFAKARAGSVRLIKVVIEDEQLVLGASQEPVGRWDQDYDRAVLPLLDAQQPCYLLYRLDSQNAQGFEWLFLAWSPDNSPVRLKMLYAATRATVKKEFGGGHIKDELFGTVKDDLSFAGYQKHLSSCAAPAPLTSAERELQQIRINEVKTEISVESKHQTLQGLAFPLQPEAQRALQQLKQKMVNYIQMKLDLERETIELVHTEPTDVAQLPSRVPRDAARYHFFLYKHTHEGDPLESVVFIYSMPGYKCSIKERMLYSSCKSRLLDSVEQDFHLEIAKKIEIGDGAELTAEFLYDEVHPKQHAFKQAFAKPKGPGGKRGHKRLIRGPGENGDDS	4.5	SIKERMLYSSCKS	19.2226	19.734	19.042	19.5443	-1.00779	-0.383955	-2.30303	-1.96277	-1.00779	-0.383955	-2.30303	-1.96277	-0.695873	-2.1329	1.43703
High	Master Protein	P12081	1.43147	4.5	Histidine--tRNA ligase, cytoplasmic OS=Homo sapiens OX=9606 GN=HARS1 PE=1 SV=2	17	8	35	5	509	57.4	5.88	717395	904611	800418	814233	1	HARS1	Histidine--tRNA ligase, cytoplasmic	Homo sapiens	Human	MAERAALEELVKLQGERVRGLKQQKASAELIEEEVAKLLKLKAQLGPDESKQKFVLKTPKGTRDYSPRQMAVREKVFDVIIRCFKRHGAEVIDTPVFELKETLMGKYGEDSKLIYDLKDQGGELLSLRYDLTVPFARYLAMNKLTNIKRYHIAKVYRRDNPAMTRGRYREFYQCDFDIAGNFDPMIPDAECLKIMCEILSSLQIGDFLVKVNDRRILDGMFAICGVSDSKFRTICSSVDKLDKVSWEEVKNEMVGEKGLAPEVADRIGDYVQQHGGVSLVEQLLQDPKLSQNKQALEGLGDLKLLFEYLTLFGIDDKISFDLSLARGLDYYTGVIYEAVLLQTPAQAGEEPLGVGSVAAGGRYDGLVGMFDPKGRKVPCVGLSIGVERIFSIVEQRLEALEEKIRTTETQVLVASAQKKLLEERLKLVSELWDAGIKAELLYKKNPKLLNQLQYCEEAGIPLVAIIGEQELKDGVIKLRSVTSREEVDVRREDLVEEIKRRTGQPLCIC	4.5	SLARGLDYYTGVI	19.7869	19.6351	19.4524	19.6104	-0.443444	-0.48284	-1.89259	-1.89664	-0.443444	-0.48284	-1.89259	-1.89664	-0.463142	-1.89461	1.43147
High	Master Protein	P52292	1.43015	4.5	Importin subunit alpha-1 OS=Homo sapiens OX=9606 GN=KPNA2 PE=1 SV=1	50	17	88	17	529	57.8	5.4	2.21643e+06	2.15366e+06	2.2948e+06	3.02385e+06	1	KPNA2	Importin subunit alpha-1	Homo sapiens	Human	MSTNENANTPAARLHRFKNKGKDSTEMRRRRIEVNVELRKAKKDDQMLKRRNVSSFPDDATSPLQENRNNQGTVNWSVDDIVKGINSSNVENQLQATQAARKLLSREKQPPIDNIIRAGLIPKFVSFLGRTDCSPIQFESAWALTNIASGTSEQTKAVVDGGAIPAFISLLASPHAHISEQAVWALGNIAGDGSVFRDLVIKYGAVDPLLALLAVPDMSSLACGYLRNLTWTLSNLCRNKNPAPPIDAVEQILPTLVRLLHHDDPEVLADTCWAISYLTDGPNERIGMVVKTGVVPQLVKLLGASELPIVTPALRAIGNIVTGTDEQTQVVIDAGALAVFPSLLTNPKTNIQKEATWTMSNITAGRQDQIQQVVNHGLVPFLVSVLSKADFKTQKEAVWAVTNYTSGGTVEQIVYLVHCGIIEPLMNLLTAKDTKIILVILDAISNIFQAAEKLGETEKLSIMIEECGGLDKIEALQNHENESVYKASLSLIEKYFSVEEEEDQNVVPETTSEGYTFQVQDGAPGTFNF	4.5	TDCSPIQFESAWA	21.0384	21.528	21.0798	21.1299	0.807977	1.41004	-0.265186	-0.377099	0.807977	1.41004	-0.265186	-0.377099	1.10901	-0.321143	1.43015
High	Master Protein	Q01650	1.42943	4	Large neutral amino acids transporter small subunit 1 OS=Homo sapiens OX=9606 GN=SLC7A5 PE=1 SV=2	16	8	56	7	507	55	7.72	2.02356e+06	2178954	1.79182e+06	2.12849e+06	1	SLC7A5	Large neutral amino acids transporter small subunit 1	Homo sapiens	Human	MAGAGPKRRALAAPAAEEKEEAREKMLAAKSADGSAPAGEGEGVTLQRNITLLNGVAIIVGTIIGSGIFVTPTGVLKEAGSPGLALVVWAACGVFSIVGALCYAELGTTISKSGGDYAYMLEVYGSLPAFLKLWIELLIIRPSSQYIVALVFATYLLKPLFPTCPVPEEAAKLVACLCVLLLTAVNCYSVKAATRVQDAFAAAKLLALALIILLGFVQIGKGDVSNLDPNFSFEGTKLDVGNIVLALYSGLFAYGGWNYLNFVTEEMINPYRNLPLAIIISLPIVTLVYVLTNLAYFTTLSTEQMLSSEAVAVDFGNYHLGVMSWIIPVFVGLSCFGSVNGSLFTSSRLFFVGSREGHLPSILSMIHPQLLTPVPSLVFTCVMTLLYAFSKDIFSVINFFSFFNWLCVALAIIGMIWLRHRKPELERPIKVNLALPVFFILACLFLIAVSFWKTPVECGIGFTIILSGLPVYFFGVWWKNKPKWLLQGIFSTTVLCQKLMQVVPQET	4	YVLTNLAYFTTLS	21.0552	21.0214	20.9485	20.773	0.824823	0.903476	-0.39653	-0.73404	0.824823	0.903476	-0.39653	-0.73404	0.864149	-0.565285	1.42943
High	Master Protein	Q9UJX3	1.42545	2.5	Anaphase-promoting complex subunit 7 OS=Homo sapiens OX=9606 GN=ANAPC7 PE=1 SV=5	21	12	36	12	565	63.1	5.72	709446	725827	782079	972410	1	ANAPC7	Anaphase-promoting complex subunit 7	Homo sapiens	Human	MNVIDHVRDMAAAGLHSNVRLLSSLLLTMSNNNPELFSPPQKYQLLVYHADSLFHDKEYRNAVSKYTMALQQKKALSKTSKVRPSTGNSASTPQSQCLPSEIEVKYKMAECYTMLKQDKDAIAILDGIPSRQRTPKINMMLANLYKKAGQERPSVTSYKEVLRQCPLALDAILGLLSLSVKGAEVASMTMNVIQTVPNLDWLSVWIKAYAFVHTGDNSRAISTICSLEKKSLLRDNVDLLGSLADLYFRAGDNKNSVLKFEQAQMLDPYLIKGMDVYGYLLAREGRLEDVENLGCRLFNISDQHAEPWVVSGCHSFYSKRYSRALYLGAKAIQLNSNSVQALLLKGAALRNMGRVQEAIIHFREAIRLAPCRLDCYEGLIECYLASNSIREAMVMANNVYKTLGANAQTLTLLATVCLEDPVTQEKAKTLLDKALTQRPDYIKAVVKKAELLSREQKYEDGIALLRNALANQSDCVLHRILGDFLVAVNEYQEAMDQYSIALSLDPNDQKSLEGMQKMEKEESPTDATQEEDVDDMEGSGEEGDLEGSDSEAAQWADQEQWFGMQ	2.5	FLVAVNEYQEAMD	19.4693	19.8912	19.4363	19.577	-0.761116	-0.226717	-1.90866	-1.93008	-0.761116	-0.226717	-1.90866	-1.93008	-0.493917	-1.91937	1.42545
High	Master Protein	Q16643-2	1.4244	3.5	Isoform 2 of Drebrin OS=Homo sapiens OX=9606 GN=DBN1	16	6	21	6	651	71.6	4.53	379183	378361	361143	459723	1	DBN1	Isoform 2 of Drebrin	Homo sapiens	Human	MAGHPWHGTAALASSQAWRDGRERQALVSCRALYTYEDGSDDLKLAASGEGGLQELSGHFENQKVMYGFCSVKDSQAALPKYVLINWVGEDVPDARKCACASHVAKVAEFFQGVDVIVNASSVEDIDAGAIGQRLSNGLARLSSPVLHRLRLREDENAEPVGTTYQKTDAAVEMKRINREQFWEQAKKEEELRKEEERKKALDERLRFEQERMEQERQEQEERERRYREREQQIEEHRRKQQTLEAEEAKRRLKEQSIFGDHRDEEEETHMKKSESEVEEAAAIIAQRPDNPREFFKQQERVASASAGSCDVPSPFNHRPGSHLDSHRRMAPTPIPTRSPSDSSTASTPVAEQIERALDEVTSSQPPPLPPPPPPAQETQEPSPILDSEETRAAAPQAWAGPMEEPPQAQAPPRGPGSPAEDLMFMESAEQAVLAAPVEPATADATEIHDAADTIETDTATADTTVANNVPPAATSLIDLWPGNGEGASTLQGEPRAPTPPSGTEVTLAEVPLLDEVAPEPLLPAGEGCATLLNFDELPEPPATFCDPEEVEGESLAAPQTPTLPSALEELEQEQEPEPHLLTNGETTQKEGTQASEGYFSQSQEEEFAQSEELCAKAPPPVFYNKPPEIDITCWDADPVPEEEEGFEGGD	3.5	SPAEDLMFMESAE	18.5294	18.8104	18.5325	18.4622	-1.70098	-1.30752	-2.81246	-3.04483	-1.70098	-1.30752	-2.81246	-3.04483	-1.50425	-2.92864	1.4244
Medium	Master Protein	TGGT1_321340-t26_1-p1	1.42254	3	transcript=TGGT1_321340-t26_1 | gene=TGGT1_321340 | organism=Toxoplasma_gondii_GT1 | gene_product=putative membrane protein | transcript_product=putative membrane protein | location=TGGT1_chrIb:1877497-1892859(+) | protein_length=3808 | sequence_SO=chromosome | SO=protein_coding_gene | is_pseudo=false	6	18	22	18	3808	416.8	8.54	1.06556e+06	788776	688599	1.17856e+06	1	TGGT1_321340	putative membrane protein	Toxoplasma gondii	Toxo	MAPEPPELPPKSGATTVVATSDSDEQTFRKSSSHDGTMNAFSPGRASWLSVSSGVAPRGSSDSADEEPVDCASSVRQHQQENEHDTSPLPAEPVALLPRDASVQSLSVPDVEAATSAAEKGLSGAGPTPPYTLYGSLAGDVLFQRDVGSPGEDDANSVYSYYSAPDASSCWRRLSLDDEAAVSDSDEAVCLLSRDSRHWFSTPRTLHQNGDCGAGSPRGMYTGPSAGVGRESLPRSPERPRRSPSSRSVRHATSWNVSLHTSAERSSSQSPDRFLSADPASFHSSFSPFLDSSVHGTMLRDLPEGTQMGSAKESPRRAGGEAVFAAGSEEKVEEGLGVSPLRYGRLWRDFKKSGESARLRPVPTRRLECIVEDHGTSSLPFLGEPGRLRQDAKRDQGNSPERGGRSGHLEGDSQDWPFVRLRSLGRSAASSSFHASRHWNVGDSGLRYLRRKTFHAGPRKRRSHSLSPSLTQRSLLSLPSSPAASAAVASPASERLATVPAEDSRSLSESPPPRGEYGLLRSPGNAFQLHLCRRTPPPLGKEESAGRRGFPTRTGLPEGIAFELPSSLAPASALAVAASCLSSASSGTPGSLHTETERLDERGTALTEREKGRNGTVEKQNGTSSPDAFSQVSAGTLDLQGVSDSGVSRPSGKEVAESLEGDASSHSEFYKAFLQRSPSTSTSQTSSDSAFRSFRTSSGVCTHYTVRRLLCFPRLASLGARAGLSASRPDGKLSFSQESERERKNEHAGDCRDRESCSTPSRQRPATVPALAEEEAKARGEEWSSASKEMPLGKTRKCVLERVAAPNEWSNSPNEVRSVSSLDDARTSLDAHPFQKPFPPDTLEAGEEEKDAEGKQDEGGEQREGRVTSREKQINSCGLRIDESGSSPRRARPSLSRCCHVPGFVDFGESESSAGSSHPVEGQKQLRGRSSASYRGGRQIENGGEDAAVNDSLSRSQKRIREVEVSNRLVSSPCPSALEEELPYPFRCHHGDNLSSFLSSDLATDGFFSPECIRTPADVAFGAWLSPASTGAGASAQERKETDATRRENVSVPAEERRQRACVEKSDPYLEAKRASELPPSRRVSSQVYVDPAEATGDAKKRVPWTRKYASDFEFSLDLSGNQTRTEERRLPRRTSPDLSSLENHRVFKPDTSPFFASAAASFSLSGCPAGGAHASSASSSTEFLPELHGHEVGKSQRDSIPSNRFRFLDSQDSQPHEGRQLLNAARDRRSLSFAQRRSGETESILSHPGSTVVSGSRSTRVERPQTKKREPGKEEREVSAFSSPAFVRGRTERCESAPCCSPLARVSLDFESLERSHSFVDLQSSRSCASVSCDSFSARGDDRRRPSCLSVEDGGASLCSFSGGFSCRHREQPSLSAAWTHRENSADSERRFESKETLGEAKEGETSGAQLLSVPSGLLPSSVHFLSVETLNQRSPALSPSGASLVSALSEPAHDLSLSTHAQKTSSLSPPGTSADAYASRGDSVLSLLPECMEKPGRRSPSAQEERGSLSTVGRLETPVLYPPQTNVEVVFPTSSLRREKGAFFSGEFLPFSPAASPAPDSPAFAKETEERDEEDTSDSDFLRAVPQTRLSIFESSRKTKEGVKGNSTRSFSPSSSFSLFFPPASSSSSSRSMGRQRKGVSQQLAGPTDERQGDPAFVSRVTRPGILPQSLQSIPRGMLGPAFPPSGTSLCAFSSARAPSPATCAAFEALVSRESSFSTAGIFACMLSRHQQQLDELRAEVARLQGEKERRTPRLREGEETAPALPREKKRRSQVAPGERRVRVCGAWSSGTLEEVERRPFAVARKASSPEEDEAGERDRGRERSASHGAGTDRGRRQWTFREGENRIEKEVSAQTPLSSGFATPLPSLFPGPEISQFPSRTLPARRRSSSFMQRRAREETTEAGEGGARKERQQARQTGEKRRSRRTEISGDGRGDAEEATLEGRDQKGEKRERAHKEVGRREAGGIERKTEERPNSRRVPFPPEIKRASFPSPAQVNAASMRIPNFNFRPVEESEDEDGESSQAIGASAERRTACIAAVSEEKKDGKQTVSGFPVCLPREEVSTGKAVGGSFSGISRKERNGEIPLHRSATLPVKTPEWFSSPDSPLHPQELLSSRFAAFDKGGLAHASGANSKSEREEDEEENVWNEGSTVRERLRLLGAFVVDEVFSFRPLPRQKDDGNKGGQTASASQKADDAPAALGVARRDTKRDRAEEARFVCSRRSSSCGESEKRPRDCGRSLATSHPNASRKDGGSSLSKTCPSAAQQNEERRRNREWPRRRGTSEFFPRRLSGERTEFCNPRDTPPCEPLDSFVLRGSREGHLLGERRRDCEQEASSIPLSSTRREERDSLTFCRGRSARRVGSSRSGRCTQMGESRNAEKRLPSPPREALQRTSGEGLLLEGFPPLVRRLTIGEIVGAGDSRFFGTRASLAHAEPFFSSERMQRKNDGADAKQSRPEREKKKTDDGCTIPETPLRNLCRVPYRLEKVVYLGTALCLDAVLYEVTFMPIQALVLITRIVFGALGGASGRRQTERTSGAGTAKECMQSRYKVEGKTTFSADDSDARSKSATQAERNSPGEEEVRREGKRGIREAEEETEIGREAGSGITREKRENYEGRINCGAEEGVLSVETGKRVPRFEDGQIQTPHTRRGDLETVSDRRDASNFFTSTRRLAEIQAFLWQIGMSLLLVLQVLFGASRTFSLSLVHQVSESCRRAAFSLRHVGRSEERNLQRQRGEPAQAATSGVCTPQELRADHRRGQLRRRSDKKAGKRKGAKEGFLDEVDVHPSGRPPVPAWSYVSVSKGGPSSPGDAFRRFVSHFLRKVWSFRKLSCFSHKTAEEKKDFLPRKEVSEGEKHTLDVGGRKSRACEATSVEEKRSSSLENREITLSEGETREAGNAVKTQVHGEREERPRREREEERLRREGGELEEDRLFGVAGLLKRPGRFSLGWVFSRAQRVSRSLLRIRLSSEEKRNTAVEETLKRDTASNSDKHFQQEMKDSDKGEKRSGNSSFMRLFKPLYKDSQTLSSPTQEFRPTVSSSTSSPSSSSCSSSSSSSSSSSSSSSSSFCSSSPHASSSFGLSGVSAFPLGVSRQPPLLAPADVCALVRFSLLVASVSLFLLVDTSRVYHYIRAQPFMKLYVVFNMLELFEKMWRSLGRDIFDALMRTTVQLLSRPVQASSASTADEGEENTETAERKEETRSSVLAFPHTWKRHQRESEEGRVCRDEGGRKRKEAEGREEKRRGHRQEEEKENESAFRSREDRERELEFIIGGENKESSSEGSSAFLKCRADVRTTPETDETNGRLLKTEDGDEETERESRLFSVFRESTGQAGEEAFVEPHALLKRHTWAGDFERECWTFLAHTEVHDSPRISPKSRGETSQDAGESQAFKQTSPVHAGKATSQMAQSQLPSFSGPYHSSPSRSSRSHSAHSASHSSSRSSSASCVGRRGTLRHSAGHLDAAGFLSPRSPAVLLVASSSASVACSVEAPAQEAAGSLNIRRGREGASGEGPGERREQEKADPERRASTACSRSSRASGKLSVQTGVEWNKWMLWVAQYLLVLAYVLVHTCMHLIRVLSLNIAINSSESAMFLIVVTNNFGEIKSSVFKKFSPTTLYSIVAADVVERFQLCCDAFIVSLKLATAASPRATSLAAVCSWLCGVFLLEIAVDWVKFLYLVKFNNIQATAFDEYQHVLLADVLLSRVPQAQRHLLPDGNFKVPCRGMYAFSHIPTRRIGFMELPIVTLIIACLPVVSWTSPSTLVYALLGWLCLFVSKVLLSLMIVAFATKRRRNLRSMEQSFGGVNAL	3	DANSVYSYYSAPD	19.5893	20.1686	20.0232	19.3933	-0.641126	0.0506656	-1.32181	-2.11373	-0.641126	0.0506656	-1.32181	-2.11373	-0.29523	-1.71777	1.42254
High	Master Protein	Q9NY33	1.41974	4	Dipeptidyl peptidase 3 OS=Homo sapiens OX=9606 GN=DPP3 PE=1 SV=2	36	18	75	18	737	82.5	5.1	1.43185e+06	1.58223e+06	1.45232e+06	1.65868e+06	1	DPP3	Dipeptidyl peptidase 3	Homo sapiens	Human	MADTQYILPNDIGVSSLDCREAFRLLSPTERLYAYHLSRAAWYGGLAVLLQTSPEAPYIYALLSRLFRAQDPDQLRQHALAEGLTEEEYQAFLVYAAGVYSNMGNYKSFGDTKFVPNLPKEKLERVILGSEAAQQHPEEVRGLWQTCGELMFSLEPRLRHLGLGKEGITTYFSGNCTMEDAKLAQDFLDSQNLSAYNTRLFKEVDGEGKPYYEVRLASVLGSEPSLDSEVTSKLKSYEFRGSPFQVTRGDYAPILQKVVEQLEKAKAYAANSHQGQMLAQYIESFTQGSIEAHKRGSRFWIQDKGPIVESYIGFIESYRDPFGSRGEFEGFVAVVNKAMSAKFERLVASAEQLLKELPWPPTFEKDKFLTPDFTSLDVLTFAGSGIPAGINIPNYDDLRQTEGFKNVSLGNVLAVAYATQREKLTFLEEDDKDLYILWKGPSFDVQVGLHELLGHGSGKLFVQDEKGAFNFDQETVINPETGEQIQSWYRSGETWDSKFSTIASSYEECRAESVGLYLCLHPQVLEIFGFEGADAEDVIYVNWLNMVRAGLLALEFYTPEAFNWRQAHMQARFVILRVLLEAGEGLVTITPTTGSDGRPDARVRLDRSKIRSVGKPALERFLRRLQVLKSTGDVAGGRALYEGYATVTDAPPECFLTLRDTVLLRKESRKLIVQPNTRLEGSDVQLLEYEASAAGLIRSFSERFPEDGPELEEILTQLATADARFWKGPSEAPSGQA	4	DAKLAQDFLDSQN	20.5935	20.6616	20.4495	20.4699	0.363145	0.543678	-0.895544	-1.0371	0.363145	0.543678	-0.895544	-1.0371	0.453412	-0.966324	1.41974
Medium	Master Protein	TGGT1_257290-t26_1-p1	1.41852	4	transcript=TGGT1_257290-t26_1 | gene=TGGT1_257290 | organism=Toxoplasma_gondii_GT1 | gene_product=RNA 2'-phosphotransferase, Tpt1/KptA family protein | transcript_product=RNA 2'-phosphotransferase, Tpt1/KptA family protein | location=TGGT1_chrVIIb:4081603-4087111(-) | protein_length=1288 | sequence_SO=chromosome | SO=protein_coding_gene | is_pseudo=false	16	16	48	16	1288	139.1	6.48	559003	475206	480100	711539	1	TGGT1_257290	RNA 2'-phosphotransferase, Tpt1/KptA family protein	Toxoplasma gondii	Toxo	MQERSPVAARPREDRQEATKTQTENGGIPSSPSSSSSSSVSSSSFRPPAGSFLFSYTSDRSAFSEDQRLRATDLSGAPQFSALQHSKVPSRPPEFSLGSAPSLSSHDVLAPPPPAPESRRRSVPVMLPLLPSSHLYHGCSSFSRDAASQTAGHPRRPRWFLSSPSPHLLSLLQREASRCCAPDQPPSASSSSSASFSASFSSPPIPSGGGQRGEVGVSKRGETAREGGDGAEDERGRPWNRSGRRDPAGLGCVGLGSPDDGRSKEAGFPRAEDETMTSSQNAFPADGKQTGGVAARVETSESSTAPAAFRGVQKTENNEEGEDRKARDQRTGQSPGQLEAGREQQVPTVSREIPRNDSDSPSRGKASDVSVKRHIGDRAFPLAADGLLPLPPGVLPGTEGSSVSLAELTSPLPPALPPEEDASWAQVLCPVAAELLATPEFEAETCDDRQAARRLDEEPTGREPSDGLSLRERAQRLERREAGESADFPGDSRGEGILEVQRRDVESEGEPQRGSETSEEDATSGEDEMWTEEEDDEARSDARAMAEQREARLQAQRERMAKSKAKKKDRGKREERWGAKQTFLNRDARSDFCASSSDDEHTSSDPASSSTQRALLLQSRNSRSVPPHHHSQCSSHSSSPQASSPRSSSLASGSLPRHLSGASASLEEARNGGASASAPLSQLSPSLLSPSLLSPSQLSPSQLSPSLLSPPQEASHLTEVAGAEGRLRKSREVRGRKTQEEEAGEIQQRGLGHLYDRGGEERCGRRKEASTTGRERSLSAETNCMRMPQLEMPKSPVASCAYAGLPLPPVLPPADALAGLLGSPETRKRTDVSGRAHAASDLVLAPAQRARQSGPDLALRLSISSVASDGECVSFERRSYLLIKKLNFILRHGAPLFKLPMREDGYVRIRELLELDCMRSVSWEEIYLVVASNFKRRYEICYDPTEPEHVGETGDLCVLDELRNPVSQETMPPAVPPTDDASDLSFSPTSHHDADRKAARREEATKNTNITSSRTEDRLHSPASSSASFSSSADSSKARYESAAFPEDASLGEKSLFSSLRGRQAREGDASGGSGGSGFCDVPAFPSSAAPELANDRWLLRATQGHTIRQVASDLLLRSICDPGELPVCVHGTFLKNWMAIRSAGLSRMHRNHIHFAPGLPSECGVVSGMRRSSDVAIYVNVHLAMKEGVRFYVSNNNVILTEGLRGKLVPRYFKRAIHLRWNEVLFEDGCDFTPRFFDRLPPELLEEHRHAVCAKAVASNHVSGSSPSRKEKEESVRECGDRKGQET	4	PASSSASFSSSAD	18.8582	19.4406	19.0925	18.873	-1.37219	-0.677338	-2.2525	-2.63406	-1.37219	-0.677338	-2.2525	-2.63406	-1.02476	-2.44328	1.41852
High	Master Protein	P19525	1.41793	3.5	Interferon-induced, double-stranded RNA-activated protein kinase OS=Homo sapiens OX=9606 GN=EIF2AK2 PE=1 SV=2	28	13	46	13	551	62.1	8.4	484128	729766	597394	498912	1	EIF2AK2	Interferon-induced, double-stranded RNA-activated protein kinase	Homo sapiens	Human	MAGDLSAGFFMEELNTYRQKQGVVLKYQELPNSGPPHDRRFTFQVIIDGREFPEGEGRSKKEAKNAAAKLAVEILNKEKKAVSPLLLTTTNSSEGLSMGNYIGLINRIAQKKRLTVNYEQCASGVHGPEGFHYKCKMGQKEYSIGTGSTKQEAKQLAAKLAYLQILSEETSVKSDYLSSGSFATTCESQSNSLVTSTLASESSSEGDFSADTSEINSNSDSLNSSSLLMNGLRNNQRKAKRSLAPRFDLPDMKETKYTVDKRFGMDFKEIELIGSGGFGQVFKAKHRIDGKTYVIKRVKYNNEKAEREVKALAKLDHVNIVHYNGCWDGFDYDPETSDDSLESSDYDPENSKNSSRSKTKCLFIQMEFCDKGTLEQWIEKRRGEKLDKVLALELFEQITKGVDYIHSKKLIHRDLKPSNIFLVDTKQVKIGDFGLVTSLKNDGKRTRSKGTLRYMSPEQISSQDYGKEVDLYALGLILAELLHVCDTAFETSKFFTDLRDGIISDIFDKKEKTLLQKLLSKKPEDRPNTSEILRTLTVWKKSPEKNERHTC	3.5	DYLSSGSFATTCE	19.4771	18.9284	18.885	19.1883	-0.753307	-1.1895	-2.45996	-2.31871	-0.753307	-1.1895	-2.45996	-2.31871	-0.971402	-2.38934	1.41793
High	Master Protein	P62191	1.41514	5	26S proteasome regulatory subunit 4 OS=Homo sapiens OX=9606 GN=PSMC1 PE=1 SV=1	59	25	155	22	440	49.2	6.21	8.09512e+06	9.62764e+06	8.41566e+06	8.87348e+06	1	PSMC1	26S proteasome regulatory subunit 4	Homo sapiens	Human	MGQSQSGGHGPGGGKKDDKDKKKKYEPPVPTRVGKKKKKTKGPDAASKLPLVTPHTQCRLKLLKLERIKDYLLMEEEFIRNQEQMKPLEEKQEEERSKVDDLRGTPMSVGTLEEIIDDNHAIVSTSVGSEHYVSILSFVDKDLLEPGCSVLLNHKVHAVIGVLMDDTDPLVTVMKVEKAPQETYADIGGLDNQIQEIKESVELPLTHPEYYEEMGIKPPKGVILYGPPGTGKTLLAKAVANQTSATFLRVVGSELIQKYLGDGPKLVRELFRVAEEHAPSIVFIDEIDAIGTKRYDSNSGGEREIQRTMLELLNQLDGFDSRGDVKVIMATNRIETLDPALIRPGRIDRKIEFPLPDEKTKKRIFQIHTSRMTLADDVTLDDLIMAKDDLSGADIKAICTEAGLMALRERRMKVTNEDFKKSKENVLYKKQEGTPEGLYL	5	MKVTNEDFKKSKE	23.1988	23.0811	22.9486	23.0046	2.96837	2.96315	1.60363	1.49761	2.96837	2.96315	1.60363	1.49761	2.96576	1.55062	1.41514
Medium	Master Protein	Q86X55	1.41468	3.5	Histone-arginine methyltransferase CARM1 OS=Homo sapiens OX=9606 GN=CARM1 PE=1 SV=3	11	6	19	6	608	65.8	6.73	151649	253359	312431		1	CARM1	Histone-arginine methyltransferase CARM1	Homo sapiens	Human	MAAAAAAVGPGAGGAGSAVPGGAGPCATVSVFPGARLLTIGDANGEIQRHAEQQALRLEVRAGPDSAGIALYSHEDVCVFKCSVSRETECSRVGKQSFIITLGCNSVLIQFATPNDFCSFYNILKTCRGHTLERSVFSERTEESSAVQYFQFYGYLSQQQNMMQDYVRTGTYQRAILQNHTDFKDKIVLDVGCGSGILSFFAAQAGARKIYAVEASTMAQHAEVLVKSNNLTDRIVVIPGKVEEVSLPEQVDIIISEPMGYMLFNERMLESYLHAKKYLKPSGNMFPTIGDVHLAPFTDEQLYMEQFTKANFWYQPSFHGVDLSALRGAAVDEYFRQPVVDTFDIRILMAKSVKYTVNFLEAKEGDLHRIEIPFKFHMLHSGLVHGLAFWFDVAFIGSIMTVWLSTAPTEPLTHWYQVRCLFQSPLFAKAGDTLSGTCLLIANKRQSYDISIVAQVDQTGSKSSNLLDLKNPFFRYTGTTPSPPPGSHYTSPSENMWNTGSTYNLSSGMAVAGMPTAYDLSSVIASGSSVGHNNLIPLANTGIVNHTHSRMGSIMSTGIVQGSSGAQGSGGGSTSAHYAVNSQFTMGGPAISMASPMSIPTNTMHYGS	3.5	SVKYTVNFLEAKE	17.9508		17.2104	18.2532	-2.27956		-4.13462	-3.25385	-2.27956	-2.27956	-4.13462	-3.25385	-2.27956	-3.69424	1.41468
High	Master Protein	Q9BVP2-2	1.41319	4.5	Isoform 2 of Guanine nucleotide-binding protein-like 3 OS=Homo sapiens OX=9606 GN=GNL3	32	17	57	17	537	60.5	8.79	1.38609e+06	1.65168e+06	1.00297e+06	1.05266e+06	1	GNL3	Isoform 2 of Guanine nucleotide-binding protein-like 3	Homo sapiens	Human	MTCHKRYKIQKKVREHHRKLRKEAKKRGHKKPRKDPGVPNSAPFKEALLREAELRKQRLEELKQQQKLDRQKELEKKRKLETNPDIKPSNVEPMEKEFGLCKTENKAKSGKQNSKKLYCQELKKVIEASDVVLEVLDARDPLGCRCPQVEEAIVQSGQKKLVLILNKSDLVPKENLESWLNYLKKELPTVVFRASTKPKDKGKITKRVKAKKNAAPFRSEVCFGKEGLWKLLGGFQETCSKAIRVGVIGFPNVGKSSIINSLKQEQMCNVGVSMGLTRSMQVVPLDKQITIIDSPSFIVSPLNSSSALALRSPASIEVVKPMEAASAILSQADARQVVLKYTVPGYRNSLEFFTVLAQRRGMHQKGGIPNVEGAAKLLWSEWTGASLAYYCHPPTSWTPPPYFNESIVVDMKSGFNLEELEKNNAQSIRAIKGPHLANSILFQSSGLTNGIIEEKDIHEELPKRKERKQEEREDDKDSDQETVDEEVDENSSGMFAAEETGEALSEETTAGEQSTRSFILDKIIEEDDAYDFSTDYV	4.5	GVPNSAPFKEALL	20.6555	20.0056	20.4026	19.9359	0.425119	-0.112315	-0.942403	-1.57118	0.425119	-0.112315	-0.942403	-1.57118	0.156402	-1.25679	1.41319
Medium	Master Protein	Q9H2G2	1.41184	4.7	STE20-like serine/threonine-protein kinase OS=Homo sapiens OX=9606 GN=SLK PE=1 SV=1	12	14	22	14	1235	142.6	5.15	1.80435e+06	1.95245e+06	1.61753e+06	1.86601e+06	1	SLK	STE20-like serine/threonine-protein kinase	Homo sapiens	Human	MSFFNFRKIFKLGSEKKKKQYEHVKRDLNPEDFWEIIGELGDGAFGKVYKAQNKETSVLAAAKVIDTKSEEELEDYMVEIDILASCDHPNIVKLLDAFYYENNLWILIEFCAGGAVDAVMLELERPLTESQIQVVCKQTLDALNYLHDNKIIHRDLKAGNILFTLDGDIKLADFGVSAKNTRTIQRRDSFIGTPYWMAPEVVMCETSKDRPYDYKADVWSLGITLIEMAEIEPPHHELNPMRVLLKIAKSEPPTLAQPSRWSSNFKDFLKKCLEKNVDARWTTSQLLQHPFVTVDSNKPIRELIAEAKAEVTEEVEDGKEEDEEEETENSLPIPASKRASSDLSIASSEEDKLSQNACILESVSEKTERSNSEDKLNSKILNEKPTTDEPEKAVEDINEHITDAQLEAMTELHDRTAVIKENEREKRPKLENLPDTEDQETVDINSVSEGKENNIMITLETNIEHNLKSEEEKDQEKQQMFENKLIKSEEIKDTILQTVDLVSQETGEKEANIQAVDSEVGLTKEDTQEKLGEDDKTQKDVISNTSDVIGTCEAADVAQKVDEDSAEDTQSNDGKEVVEVGQKLINKPMVGPEAGGTKEVPIKEIVEMNEIEEGKNKEQAINSSENIMDINEEPGTTEGEEITESSSTEEMEVRSVVADTDQKALGSEVQDASKVTTQIDKEKKEIPVSIKKEPEVTVVSQPTEPQPVLIPSININSDSGENKEEIGSLSKTETILPPESENPKENDNDSGTGSTADTSSIDLNLSISSFLSKTKDSGSISLQETRRQKKTLKKTRKFIVDGVEVSVTTSKIVTDSDSKTEELRFLRRQELRELRFLQKEEQRAQQQLNSKLQQQREQIFRRFEQEMMSKKRQYDQEIENLEKQQKQTIERLEQEHTNRLRDEAKRIKGEQEKELSKFQNMLKNRKKEVINEVEKAPKELRKELMKRRKEELAQSQHAQEQEFVQKQQQELDGSLKKIIQQQKAELANIERECLNNKQQLMRAREAAIWELEERHLQEKHQLLKQQLKDQYFMQRHQLLKRHEKETEQMQRYNQRLIEELKNRQTQERARLPKIQRSEAKTRMAMFKKSLRINSTATPDQDRDKIKQFAAQEEKRQKNERMAQHQKHENQMRDLQLQCEANVRELHQLQNEKCHLLVEHETQKLKELDEEHSQELKEWREKLRPRKKTLEEEFARKLQEQEVFFKMTGESECLNPSTQSRISKFYPIPSLHSTGS	4.7	DSFIGTPYWMAPE	20.8969	20.8315	20.783	20.6254	0.666471	0.7136	-0.561944	-0.881674	0.666471	0.7136	-0.561944	-0.881674	0.690035	-0.721809	1.41184
High	Master Protein	P38606-2	1.41009	5	Isoform 2 of V-type proton ATPase catalytic subunit A OS=Homo sapiens OX=9606 GN=ATP6V1A	63	30	179	28	584	64.7	5.66	4.50746e+06	4.86828e+06	4.69257e+06	5.41037e+06	1	ATP6V1A	Isoform 2 of V-type proton ATPase catalytic subunit A	Homo sapiens	Human	MAGAAMYELVRVGHSELVGEIIRLEGDMATIQVYEETSGVSVGDPVLRTGKPLSVELGPGIMGAIFDGIQRPLSDISSQTQSIYIPRGVNVSALSRDIKWDFTPCKNLRVGSHITGGDIYGIVSENSLIKHKIMLPPRNRGTVTYIAPPGNYDTSDVVLELEFEGVKEKFTMVQVWPVRQVRPVTEKLPANHPLLTGQRVLDALFPCVQGGTTAIPGAFGCGKTVISQSLSKYSNSDVIIYVGCGERGNEMSEVLRDFPELTMEVDGKVESIMKRTALVANTSNMPVAAREASIYTGITLSEYFRDMGYHVSMMADSTSRWAEALREISGRLAEMPADSGYPAYLGARLASFYERAGRVKCLGNPEREGSVSIVGAVSPPGGDFSDPVTSATLGIVQVFWGLDKKLAQRKHFPSVNWLISYSKYMRALDEYYDKHFTEFVPLRTKAKEILQEEEDLAEIVQLVGKASLAETDKITLEVAKLIKDDFLQQNGYTPYDRFCPFYKTVGMLSNMIAFYDMARRAVETTAQSDNKITWSIIREHMGDILYKLSSMKFKDPLKDGEAKIKSDYAQLLEDMQNAFRSLED	5	DMATIQVYEETSG	22.215	22.3673	22.1039	22.1619	1.9846	2.24937	0.758888	0.654914	1.9846	2.24937	0.758888	0.654914	2.11699	0.706901	1.41009
High	Master Protein	Q13057	1.40752	6	Bifunctional coenzyme A synthase OS=Homo sapiens OX=9606 GN=COASY PE=1 SV=4	30	12	63	12	564	62.3	6.99	1.22382e+06	1.15922e+06	654406	857258	1	COASY	Bifunctional coenzyme A synthase	Homo sapiens	Human	MAVFRSGLLVLTTPLASLAPRLASILTSAARLVNHTLYVHLQPGMSLEGPAQPQSSPVQATFEVLDFITHLYAGADVHRHLDVRILLTNIRTKSTFLPPLPTSVQNLAHPPEVVLTDFQTLDGSQYNPVKQQLVRYATSCYSCCPRLASVLLYSDYGIGEVPVEPLDVPLPSTIRPASPVAGSPKQPVRGYYRGAVGGTFDRLHNAHKVLLSVACILAQEQLVVGVADKDLLKSKLLPELLQPYTERVEHLSEFLVDIKPSLTFDVIPLLDPYGPAGSDPSLEFLVVSEETYRGGMAINRFRLENDLEELALYQIQLLKDLRHTENEEDKVSSSSFRQRMLGNLLRPPYERPELPTCLYVIGLTGISGSGKSSIAQRLKGLGAFVIDSDHLGHRAYAPGGPAYQPVVEAFGTDILHKDGIINRKVLGSRVFGNKKQLKILTDIMWPIIAKLAREEMDRAVAEGKRVCVIDAAVLLEAGWQNLVHEVWTAVIPETEAVRRIVERDGLSEAAAQSRLQSQMSGQQLVEQSHVVLSTLWEPHITQRQVEKAWALLQKRIPKTHQALD	6	ATFEVLDFITHLY	20.1447	19.7094	20.223	19.3198	-0.0856574	-0.408552	-1.12204	-2.18721	-0.0856574	-0.408552	-1.12204	-2.18721	-0.247105	-1.65462	1.40752
High	Master Protein	P35908	1.40694	5	Keratin, type II cytoskeletal 2 epidermal OS=Homo sapiens OX=9606 GN=KRT2 PE=1 SV=2	71	44	330	31	639	65.4	8	1.30891e+07	1.58065e+07	1.4963e+07	1.53625e+07	1	KRT2	Keratin, type II cytoskeletal 2 epidermal	Homo sapiens	Human	MSCQISCKSRGRGGGGGGFRGFSSGSAVVSGGSRRSTSSFSCLSRHGGGGGGFGGGGFGSRSLVGLGGTKSISISVAGGGGGFGAAGGFGGRGGGFGGGSSFGGGSGFSGGGFGGGGFGGGRFGGFGGPGGVGGLGGPGGFGPGGYPGGIHEVSVNQSLLQPLNVKVDPEIQNVKAQEREQIKTLNNKFASFIDKVRFLEQQNQVLQTKWELLQQMNVGTRPINLEPIFQGYIDSLKRYLDGLTAERTSQNSELNNMQDLVEDYKKKYEDEINKRTAAENDFVTLKKDVDNAYMIKVELQSKVDLLNQEIEFLKVLYDAEISQIHQSVTDTNVILSMDNSRNLDLDSIIAEVKAQYEEIAQRSKEEAEALYHSKYEELQVTVGRHGDSLKEIKIEISELNRVIQRLQGEIAHVKKQCKNVQDAIADAEQRGEHALKDARNKLNDLEEALQQAKEDLARLLRDYQELMNVKLALDVEIATYRKLLEGEECRMSGDLSSNVTVSVTSSTISSNVASKAAFGGSGGRGSSSGGGYSSGSSSYGSGGRQSGSRGGSGGGGSISGGGYGSGGGSGGRYGSGGGSKGGSISGGGYGSGGGKHSSGGGSRGGSSSGGGYGSGGGGSSSVKGSSGEAFGSSVTFSFR	5	KGSSGEAFGSSVT	23.914	23.8729	23.6419	23.8349	3.68363	3.75498	2.29687	2.32787	3.68363	3.75498	2.29687	2.32787	3.71931	2.31237	1.40694
High	Master Protein	Q96QK1	1.40531	4	Vacuolar protein sorting-associated protein 35 OS=Homo sapiens OX=9606 GN=VPS35 PE=1 SV=2	39	25	152	25	796	91.6	5.49	3.57542e+06	3.32539e+06	3.03645e+06	4.03864e+06	1	VPS35	Vacuolar protein sorting-associated protein 35	Homo sapiens	Human	MPTTQQSPQDEQEKLLDEAIQAVKVQSFQMKRCLDKNKLMDALKHASNMLGELRTSMLSPKSYYELYMAISDELHYLEVYLTDEFAKGRKVADLYELVQYAGNIIPRLYLLITVGVVYVKSFPQSRKDILKDLVEMCRGVQHPLRGLFLRNYLLQCTRNILPDEGEPTDEETTGDISDSMDFVLLNFAEMNKLWVRMQHQGHSRDREKRERERQELRILVGTNLVRLSQLEGVNVERYKQIVLTGILEQVVNCRDALAQEYLMECIIQVFPDEFHLQTLNPFLRACAELHQNVNVKNIIIALIDRLALFAHREDGPGIPADIKLFDIFSQQVATVIQSRQDMPSEDVVSLQVSLINLAMKCYPDRVDYVDKVLETTVEIFNKLNLEHIATSSAVSKELTRLLKIPVDTYNNILTVLKLKHFHPLFEYFDYESRKSMSCYVLSNVLDYNTEIVSQDQVDSIMNLVSTLIQDQPDQPVEDPDPEDFADEQSLVGRFIHLLRSEDPDQQYLILNTARKHFGAGGNQRIRFTLPPLVFAAYQLAFRYKENSKVDDKWEKKCQKIFSFAHQTISALIKAELAELPLRLFLQGALAAGEIGFENHETVAYEFMSQAFSLYEDEISDSKAQLAAITLIIGTFERMKCFSEENHEPLRTQCALAASKLLKKPDQGRAVSTCAHLFWSGRNTDKNGEELHGGKRVMECLKKALKIANQCMDPSLQVQLFIEILNRYIYFYEKENDAVTIQVLNQLIQKIREDLPNLESSEETEQINKHFHNTLEHLRLRRESPESEGPIYEGLIL	4	HFHPLFEYFDYES	21.6651	21.9454	21.7697	21.534	1.43471	1.82752	0.424687	0.0269218	1.43471	1.82752	0.424687	0.0269218	1.63111	0.225805	1.40531
High	Master Protein	Q14315	1.40452	3	Filamin-C OS=Homo sapiens OX=9606 GN=FLNC PE=1 SV=3	11	22	50	12	2725	290.8	5.97	112272	135403	182528	187017	1	FLNC	Filamin-C	Homo sapiens	Human	MMNNSGYSDAGLGLGDETDEMPSTEKDLAEDAPWKKIQQNTFTRWCNEHLKCVGKRLTDLQRDLSDGLRLIALLEVLSQKRMYRKFHPRPNFRQMKLENVSVALEFLEREHIKLVSIDSKAIVDGNLKLILGLIWTLILHYSISMPMWEDEDDEDARKQTPKQRLLGWIQNKVPQLPITNFNRDWQDGKALGALVDNCAPGLCPDWEAWDPNQPVENAREAMQQADDWLGVPQVIAPEEIVDPNVDEHSVMTYLSQFPKAKLKPGAPVRSKQLNPKKAIAYGPGIEPQGNTVLQPAHFTVQTVDAGVGEVLVYIEDPEGHTEEAKVVPNNDKDRTYAVSYVPKVAGLHKVTVLFAGQNIERSPFEVNVGMALGDANKVSARGPGLEPVGNVANKPTYFDIYTAGAGTGDVAVVIVDPQGRRDTVEVALEDKGDSTFRCTYRPAMEGPHTVHVAFAGAPITRSPFPVHVSEACNPNACRASGRGLQPKGVRVKEVADFKVFTKGAGSGELKVTVKGPKGTEEPVKVREAGDGVFECEYYPVVPGKYVVTITWGGYAIPRSPFEVQVSPEAGVQKVRAWGPGLETGQVGKSADFVVEAIGTEVGTLGFSIEGPSQAKIECDDKGDGSCDVRYWPTEPGEYAVHVICDDEDIRDSPFIAHILPAPPDCFPDKVKAFGPGLEPTGCIVDKPAEFTIDARAAGKGDLKLYAQDADGCPIDIKVIPNGDGTFRCSYVPTKPIKHTIIISWGGVNVPKSPFRVNVGEGSHPERVKVYGPGVEKTGLKANEPTYFTVDCSEAGQGDVSIGIKCAPGVVGPAEADIDFDIIKNDNDTFTVKYTPPGAGRYTIMVLFANQEIPASPFHIKVDPSHDASKVKAEGPGLNRTGVEVGKPTHFTVLTKGAGKAKLDVQFAGTAKGEVVRDFEIIDNHDYSYTVKYTAVQQGNMAVTVTYGGDPVPKSPFVVNVAPPLDLSKIKVQGLNSKVAVGQEQAFSVNTRGAGGQGQLDVRMTSPSRRPIPCKLEPGGGAEAQAVRYMPPEEGPYKVDITYDGHPVPGSPFAVEGVLPPDPSKVCAYGPGLKGGLVGTPAPFSIDTKGAGTGGLGLTVEGPCEAKIECQDNGDGSCAVSYLPTEPGEYTINILFAEAHIPGSPFKATIRPVFDPSKVRASGPGLERGKVGEAATFTVDCSEAGEAELTIEILSDAGVKAEVLIHNNADGTYHITYSPAFPGTYTITIKYGGHPVPKFPTRVHVQPAVDTSGVKVSGPGVEPHGVLREVTTEFTVDARSLTATGGNHVTARVLNPSGAKTDTYVTDNGDGTYRVQYTAYEEGVHLVEVLYDEVAVPKSPFRVGVTEGCDPTRVRAFGPGLEGGLVNKANRFTVETRGAGTGGLGLAIEGPSEAKMSCKDNKDGSCTVEYIPFTPGDYDVNITFGGRPIPGSPFRVPVKDVVDPGKVKCSGPGLGAGVRARVPQTFTVDCSQAGRAPLQVAVLGPTGVAEPVEVRDNGDGTHTVHYTPATDGPYTVAVKYADQEVPRSPFKIKVLPAHDASKVRASGPGLNASGIPASLPVEFTIDARDAGEGLLTVQILDPEGKPKKANIRDNGDGTYTVSYLPDMSGRYTITIKYGGDEIPYSPFRIHALPTGDASKCLVTVSIGGHGLGACLGPRIQIGQETVITVDAKAAGEGKVTCTVSTPDGAELDVDVVENHDGTFDIYYTAPEPGKYVITIRFGGEHIPNSPFHVLACDPLPHEEEPSEVPQLRQPYAPPRPGARPTHWATEEPVVPVEPMESMLRPFNLVIPFAVQKGELTGEVRMPSGKTARPNITDNKDGTITVRYAPTEKGLHQMGIKYDGNHIPGSPLQFYVDAINSRHVSAYGPGLSHGMVNKPATFTIVTKDAGEGGLSLAVEGPSKAEITCKDNKDGTCTVSYLPTAPGDYSIIVRFDDKHIPGSPFTAKITGDDSMRTSQLNVGTSTDVSLKITESDLSQLTASIRAPSGNEEPCLLKRLPNRHIGISFTPKEVGEHVVSVRKSGKHVTNSPFKILVGPSEIGDASKVRVWGKGLSEGHTFQVAEFIVDTRNAGYGGLGLSIEGPSKVDINCEDMEDGTCKVTYCPTEPGTYIINIKFADKHVPGSPFTVKVTGEGRMKESITRRRQAPSIATIGSTCDLNLKIPGNWFQMVSAQERLTRTFTRSSHTYTRTERTEISKTRGGETKREVRVEESTQVGGDPFPAVFGDFLGRERLGSFGSITRQQEGEASSQDMTAQVTSPSGKVEAAEIVEGEDSAYSVRFVPQEMGPHTVAVKYRGQHVPGSPFQFTVGPLGEGGAHKVRAGGTGLERGVAGVPAEFSIWTREAGAGGLSIAVEGPSKAEIAFEDRKDGSCGVSYVVQEPGDYEVSIKFNDEHIPDSPFVVPVASLSDDARRLTVTSLQETGLKVNQPASFAVQLNGARGVIDARVHTPSGAVEECYVSELDSDKHTIRFIPHENGVHSIDVKFNGAHIPGSPFKIRVGEQSQAGDPGLVSAYGPGLEGGTTGVSSEFIVNTLNAGSGALSVTIDGPSKVQLDCRECPEGHVVTYTPMAPGNYLIAIKYGGPQHIVGSPFKAKVTGPRLSGGHSLHETSTVLVETVTKSSSSRGSSYSSIPKFSSDASKVVTRGPGLSQAFVGQKNSFTVDCSKAGTNMMMVGVHGPKTPCEEVYVKHMGNRVYNVTYTVKEKGDYILIVKWGDESVPGSPFKVKVP	3	HDGTFDIYYTAPE	17.0469	17.5128	16.7766	17.4778	-3.18348	-2.60511	-4.56835	-4.02928	-3.18348	-2.60511	-4.56835	-4.02928	-2.8943	-4.29881	1.40452
Medium	Master Protein	Q9UBD5	1.39018	4	Origin recognition complex subunit 3 OS=Homo sapiens OX=9606 GN=ORC3 PE=1 SV=1	24	13	30	13	711	82.2	7.61	85038.2	541548	264547	50321.5	1	ORC3	Origin recognition complex subunit 3	Homo sapiens	Human	MATSSMSKGCFVFKPNSKKRKISLPIEDYFNKGKNEPEDSKLRFETYQLIWQQMKSENERLQEELNKNLFDNLIEFLQKSHSGFQKNSRDLGGQIKLREIPTAALVLGVNVTDHDLTFGSLTEALQNNVTPYVVSLQAKDCPDMKHFLQKLISQLMDCCVDIKSKEEESVHVTQRKTHYSMDSLSSWYMTVTQKTDPKMLSKKRTTSSQWQSPPVVVILKDMESFATKVLQDFIIISSQHLHEFPLILIFGIATSPIIIHRLLPHAVSSLLCIELFQSLSCKEHLTTVLDKLLLTTQFPFKINEKVLQVLTNIFLYHDFSVQNFIKGLQLSLLEHFYSQPLSVLCCNLPEAKRRINFLSNNQCENIRRLPSFRRYVEKQASEKQVALLTNERYLKEETQLLLENLHVYHMNYFLVLRCLHKFTSSLPKYPLGRQIRELYCTCLEKNIWDSEEYASVLQLLRMLAKDELMTILEKCFKVFKSYCENHLGSTAKRIEEFLAQFQSLDETKEEEDASGSQPKGLQKTDLYHLQKSLLEMKELRRSKKQTKFEVLRENVVNFIDCLVREYLLPPETQPLHEVVYFSAAHALREHLNAAPRIALHTALNNPYYYLKNEALKSEEGCIPNIAPDICIAYKLHLECSRLINLVDWSEAFATVVTAAEKMDANSATSEEMNEIIHARFIRAVSELELLGFIKPTKQKTDHVARLTWGGC	4	GRQIRELYCTCLE	19.0467	15.6189	16.3758	18.0132	-1.18365	-4.49903	-4.96917	-3.49387	-1.18365	-4.49903	-4.96917	-3.49387	-2.84134	-4.23152	1.39018
Medium	Master Protein	Q8NFF5	1.38989	4	FAD synthase OS=Homo sapiens OX=9606 GN=FLAD1 PE=1 SV=1	17	7	16	7	587	65.2	6.93	62072	30183.3	45140.1	112407	1	FLAD1	FAD synthase	Homo sapiens	Human	MGWDLGTRLFQRQEQRSRLSRIWLEKTRVFLEGSTRTPALPHCLFWLLQVPSTQDPLFPGYGPQCPVDLAGPPCLRPLFGGLGGYWRALQRGREGRTMTSRASELSPGRSVTAGIIIVGDEILKGHTQDTNTFFLCRTLRSLGVQVCRVSVVPDEVATIAAEVTSFSNRFTHVLTAGGIGPTHDDVTFEAVAQAFGDELKPHPKLEAATKALGGEGWEKLSLVPSSARLHYGTDPCTGQPFRFPLVSVRNVYLFPGIPELLRRVLEGMKGLFQNPAVQFHSKELYVAADEASIAPILAEAQAHFGRRLGLGSYPDWGSNYYQVKLTLDSEEEGPLEECLAYLTARLPQGSLVPYMPNAVEQASEAVYKLAESGSSLGKKVAGALQTIETSLAQYSLTQLCVGFNGGKDCTALLHLFHAAVQRKLPDVPNPLQILYIRSISPFPELEQFLQDTIKRYNLQMLEAEGSMKQALGELQARHPQLEAVLMGTRRTDPYSCSLCPFSPTDPGWPAFMRINPLLDWTYRDIWDFLRQLFVPYCILYDRGYTSLGSRENTVRNPALKCLSPGGHPTYRPAYLLENEEEERNSRT	4	HTQDTNTFFLCRT	14.8815	16.7784	15.9217	15.4621	-5.34892	-3.33956	-5.42334	-6.04491	-5.34892	-3.33956	-5.42334	-6.04491	-4.34424	-5.73413	1.38989
High	Master Protein	P51812	1.38672	3	Ribosomal protein S6 kinase alpha-3 OS=Homo sapiens OX=9606 GN=RPS6KA3 PE=1 SV=1	39	23	96	15	740	83.7	6.89	1.15451e+06	1.30117e+06	1.33006e+06	1.42274e+06	1	RPS6KA3	Ribosomal protein S6 kinase alpha-3	Homo sapiens	Human	MPLAQLADPWQKMAVESPSDSAENGQQIMDEPMGEEEINPQTEEVSIKEIAITHHVKEGHEKADPSQFELLKVLGQGSFGKVFLVKKISGSDARQLYAMKVLKKATLKVRDRVRTKMERDILVEVNHPFIVKLHYAFQTEGKLYLILDFLRGGDLFTRLSKEVMFTEEDVKFYLAELALALDHLHSLGIIYRDLKPENILLDEEGHIKLTDFGLSKESIDHEKKAYSFCGTVEYMAPEVVNRRGHTQSADWWSFGVLMFEMLTGTLPFQGKDRKETMTMILKAKLGMPQFLSPEAQSLLRMLFKRNPANRLGAGPDGVEEIKRHSFFSTIDWNKLYRREIHPPFKPATGRPEDTFYFDPEFTAKTPKDSPGIPPSANAHQLFRGFSFVAITSDDESQAMQTVGVHSIVQQLHRNSIQFTDGYEVKEDIGVGSYSVCKRCIHKATNMEFAVKIIDKSKRDPTEEIEILLRYGQHPNIITLKDVYDDGKYVYVVTELMKGGELLDKILRQKFFSEREASAVLFTITKTVEYLHAQGVVHRDLKPSNILYVDESGNPESIRICDFGFAKQLRAENGLLMTPCYTANFVAPEVLKRQGYDAACDIWSLGVLLYTMLTGYTPFANGPDDTPEEILARIGSGKFSLSGGYWNSVSDTAKDLVSKMLHVDPHQRLTAALVLRHPWIVHWDQLPQYQLNRQDAPHLVKGAMAATYSALNRNQSPVLEPVGRSTLAQRRGIKKITSTAL	3	EEIKRHSFFSTID	20.3114	20.4402	20.1388	20.3431	0.0810013	0.322317	-1.20615	-1.16397	0.0810013	0.322317	-1.20615	-1.16397	0.201659	-1.18506	1.38672
Medium	Master Protein	TGGT1_224270-t26_1-p1	1.38424	3	transcript=TGGT1_224270-t26_1 | gene=TGGT1_224270 | organism=Toxoplasma_gondii_GT1 | gene_product=hypothetical protein | transcript_product=hypothetical protein | location=TGGT1_chrX:3043060-3054241(-) | protein_length=3378 | sequence_SO=chromosome | SO=protein_coding_gene | is_pseudo=false	7	19	24	19	3378	357.8	5.92	704213	720567	561880	659738	1	TGGT1_224270	hypothetical protein	Toxoplasma gondii	Toxo	MEATNHREASREEAAGTSFPPSSGAGSSVAMSLSSPRSSSSPLPVPASLSHAQAAAHTVGERRKSLATAEGSVSPRENGVSKASASSGFEVVSLADCGGEADEEDKSGEDRQEQNVEQGNFVSRTSSSEDLPAPFSEGGDKGDPSCAADNLEETGPGKDTASATVSSEANRPELSFNSLHANLAAAMPDVENLIRGAPDVRPERGAASCSFSGASESKRTPRGDCALDSERLDKANDALEENAAAQGRRLLHRESEANDESRDAPPENSTETGRGEGDRSVGSPGGCSVQLSAPFQTEANGERSARDGATELIREGGLPEAEEKTGRMSEDSQVPSEDDSEKEEESDEEELRTCVSPPWTEQDREGVVACLRPSSHETQADGLLRLSLLNRLWECDSVANPLSFSASAAAARGARVSSVGERGETSCAAPSPDLADGAPAPGTRTLERQTDQTAGVWGDRHEAESGKAGSLSEVDSATFDVQEAKGVVQALRVLDRRMQREKQRAFGQARSALQVSETAGRGREGPKNARAESGDSTGVDQRGGEGTRAEQSRPKRENVEDVDFRQEPRCARETGNTEEGDAERCEDEGMETSSRSEASTGAGNGASQTVTDYTPQMDRPLQITACAVTENLQRGIVGSSEGVLLVFDCLDSSRHEERLQEAISRASPLPLFPSLLASRVLDGGNDGGAASKCLLSGASVFQGLAQQTASAGVARGSSVSAPEASSASEDPQCMFLLLGHSAEVSAVSSDLVGKHVASTALDGRLLVHQVPASPPQTQSPSELSPSPSVAGRSAGDGKGRFLDSCAASVASSGGGSGSGKEKVPRASRNSSVGSGAHGWRASVASSFAAASLGSSSAFPAAFVAPPPPPARGDSIASLGTGQASVSSTASHRAASQPSRFVVAEGPLEQPCVQGGSSESARVEDQQQKGQRGGRDPRDRGRSVEDGVLSQTQETRGVAEAESRDREDFVSANGRVETQETCSDLPRGEDAGEGRIAKRTRQTLNSEIFLVSPLWCVVFPQPLLSVALHPLYGDGTDAHGSSAFAVDNRRQTLGAATAARGPSNPKKFQSLFHRFASRASSALPTESGVAPPAAAAPCVSPVRQAVIWGSADGRLVLHRRGFFYSSNSLIHAGEGPVVSVSWRRSLVAWATSLGVKVLDVDMQQKVTFVPKVSPPASDGHSLAVSSHSPLEIRGDGAPRRGQGRPAGARAAEPCHLVWAADDVLCIAWPTLVRVVCIRSQEVLDPQFPEAEANRTFGLSEAAGLGQKTRRSDAGVWGQESAKNATGRSSSRVDRAGPPSGSSGLEVSGAQLAVGQSPVQGATGTSGNLVLQFAEVIFSLTFCDESPLVGLIVAPVGSARVFDECEETPGEEVGRLSPCSWATARKDEGTRASEPSAHTSGFLESDGPSCQQGQQAAAEIRRNSRLLLAAVTLPEGEKRNSETRRRLQIRFVNTDGDVVRVEPLYLFGDEEGGQSLQHSVGPAGAFDPDSLETEAAESLRFRVETEGKRTQEKGDADERKTRRGHRAIETDDTLAAATGGLEQLRHTRLANAPWLEGALLARDAFLWMLRPRNDIDRTLALLSPSRRRSPLWLSEVLRVSGRVSASFQAAVCSRVVVELLASGRRLLAASLIPLIITKEDPTEAWVRLVLLFHSVGALHLLILFVPSPASSSSKQESPSPAVYELLLTLLACCPPEASAPKPGACGDKGGTHEDGETVAEDADGCAAVRDQLRQETRLFSPNSASLLDSRLSEVGRCRASSLCVEEGKENSLLPETNNVEATDRTGDPALVHKTTGGGQGSLGAAAEVRGEVSLSSETPVSSTSTAYAAAFCYAVHHWELPTATALRLLNRLRCFVFGMAPITDIELPSFTQAKLAEQETGEESFFDMCGSESKSLLSLLLPHTPQVARANSETQPRNATQRHSAFGRTVHAEKNEERQDPASFPSSAQATETEKLQSKERAEMRLALGSGDRAAEAIACVLGDAGSGLGGGKKGTVSPSHCAAFCSAVLLDDVPSSREGGKKMSSRPLSSRTRNTTRVALLMRAAASLATALLLFHATFDALLRLRSPDVFAFLASCAARVASARAGSLADSQRRPTASTAGSGSLDQSDRSSLTGLDVGSRLSFAVSASPEGNAGATLRPGRVSWEERGSEGSTQASSLLQRRSSSGLARRAADRTGDGLGCVPRSTPHSGSLSTWQSAEETMRLEEEAATMAAEATLEKVPERAAELLRLSAPQTLQLLTFRVGGTPEGEGAYDSPLTGGGEGLGVLPSFGEETAETKRGSVGSTSARRGIGAVPSGERASSDGERVCGRAFRQREAGPGDERRASSASFLFRIPDVVKALKQAQTPFWLHAYLKELFQVCPEATRTYYSLQLRLFLRFAPHLLLSFLQTADGGYDYNEALAVCRCWGRLSGECREPQRSVSRSSLSAVVPDWSSATPRQPPAILHCEAFLLGRLGRYAEAIHLLLEDLADVPAAVALAWESADRRVWEMLVQAVVQRPCYITELLGALEDHLAAFSAYSRAHAAAGGDPEALDEVLPFGSMSTRDEGGKSPSLDEFWRVASQSRPKEGEEAQSCFFGVGENERPKQSESAGLRPERTPAKGHLPLSVEPMSPLSRGEEGVGEPTEPLGVRGPKEASRRGLGPSSRPASVSPLSPSTCRETLEATAAEAARAAAAIAPLELLKRLPSHALRLVPRLERRLALLFEQRQLCDEFWEVAEQCQEGDLRSLTAELFVRRRRGVAVRPRPACGLSAGQTDPVSAHRVTVEKRRDSERQKTRQLIEAIRKRLKEVRGELDAGESTGQASEPQRDAGGDGDEVGVGSRAQGLRMDGDRRSGRGAQTLINGYRAPQGLRSSTCARESNASTRSLNAEDDSAGPVDSAAGATPTGRDRESNHGQGAGDSGRLETDGEGHGKADEKRKRHQSLLRSFLLPGGSSGRSRKQSSASRWLWGSGSPRAGERGRVVAEDALAPLGEGRESGDTSQDETGSEERKDWSRRMSRGGEMKKGAPSGLGAAMIARPDETSPATRRDREDSETTDETKKIQWRRGGEKPQGERAFSHETRRAQGLLQDFRETDETGRQTTEPFLFLPPATRCVICMRFVDSPPGCRVEWRCSPRAPEGAALPLPAVSDVSPGVSSSPSRDPLSLAPPRGSAWNASWSGGPLSGRARRHRKQAVSAVAFFCGHTAHLACSLAAKEGDPQFPSSSSARPVVALGVRELTSAPRCVSARWPGAGVSPRRARSLGRTLHVGAAESGELSCAETSKAIAGRTHADAGAAGEEVNECEKGRESLACPVCQLTPLTSWTAAWSCYGERKTDMFREDTRDRHSIERAGGCFLEEDSQLFSPVLRERDNGESFVDSLGRLPHTACLRNATNALW	3	AQGLLQDFRETDE	19.4588	19.3315	19.4257	19.0999	-0.771609	-0.786388	-1.91934	-2.40713	-0.771609	-0.786388	-1.91934	-2.40713	-0.778998	-2.16324	1.38424
High	Master Protein	P38646	1.37413	4	Stress-70 protein, mitochondrial OS=Homo sapiens OX=9606 GN=HSPA9 PE=1 SV=2	48	31	187	31	679	73.6	6.16	4.30215e+06	4.75583e+06	4.95988e+06	5.31546e+06	1	HSPA9	Stress-70 protein, mitochondrial	Homo sapiens	Human	MISASRAAAARLVGAAASRGPTAARHQDSWNGLSHEAFRLVSRRDYASEAIKGAVVGIDLGTTNSCVAVMEGKQAKVLENAEGARTTPSVVAFTADGERLVGMPAKRQAVTNPNNTFYATKRLIGRRYDDPEVQKDIKNVPFKIVRASNGDAWVEAHGKLYSPSQIGAFVLMKMKETAENYLGHTAKNAVITVPAYFNDSQRQATKDAGQISGLNVLRVINEPTAAALAYGLDKSEDKVIAVYDLGGGTFDISILEIQKGVFEVKSTNGDTFLGGEDFDQALLRHIVKEFKRETGVDLTKDNMALQRVREAAEKAKCELSSSVQTDINLPYLTMDSSGPKHLNMKLTRAQFEGIVTDLIRRTIAPCQKAMQDAEVSKSDIGEVILVGGMTRMPKVQQTVQDLFGRAPSKAVNPDEAVAIGAAIQGGVLAGDVTDVLLLDVTPLSLGIETLGGVFTKLINRNTTIPTKKSQVFSTAADGQTQVEIKVCQGEREMAGDNKLLGQFTLIGIPPAPRGVPQIEVTFDIDANGIVHVSAKDKGTGREQQIVIQSSGGLSKDDIENMVKNAEKYAEEDRRKKERVEAVNMAEGIIHDTETKMEEFKDQLPADECNKLKEEISKMRELLARKDSETGENIRQAASSLQQASLKLFEMAYKKMASEREGSGSSGTGEQKEDQKEEKQ	4	PTKKSQVFSTAAD	22.1813	22.3418	22.0366	22.2419	1.95088	2.22384	0.691634	0.734839	1.95088	2.22384	0.691634	0.734839	2.08736	0.713236	1.37413
High	Master Protein	Q13310	1.3715	5.5	Polyadenylate-binding protein 4 OS=Homo sapiens OX=9606 GN=PABPC4 PE=1 SV=1	35	20	134	12	644	70.7	9.26	2.37546e+06	2563401	2.03813e+06	2.22943e+06	1	PABPC4	Polyadenylate-binding protein 4	Homo sapiens	Human	MNAAASSYPMASLYVGDLHSDVTEAMLYEKFSPAGPVLSIRVCRDMITRRSLGYAYVNFQQPADAERALDTMNFDVIKGKPIRIMWSQRDPSLRKSGVGNVFIKNLDKSIDNKALYDTFSAFGNILSCKVVCDENGSKGYAFVHFETQEAADKAIEKMNGMLLNDRKVFVGRFKSRKEREAELGAKAKEFTNVYIKNFGEEVDDESLKELFSQFGKTLSVKVMRDPNGKSKGFGFVSYEKHEDANKAVEEMNGKEISGKIIFVGRAQKKVERQAELKRKFEQLKQERISRYQGVNLYIKNLDDTIDDEKLRKEFSPFGSITSAKVMLEDGRSKGFGFVCFSSPEEATKAVTEMNGRIVGSKPLYVALAQRKEERKAHLTNQYMQRVAGMRALPANAILNQFQPAAGGYFVPAVPQAQGRPPYYTPNQLAQMRPNPRWQQGGRPQGFQGMPSAIRQSGPRPTLRHLAPTGSECPDRLAMDFGGAGAAQQGLTDSCQSGGVPTAVQNLAPRAAVAAAAPRAVAPYKYASSVRSPHPAIQPLQAPQPAVHVQGQEPLTASMLAAAPPQEQKQMLGERLFPLIQTMHSNLAGKITGMLLEIDNSELLHMLESPESLRSKVDEAVAVLQAHHAKKEAAQKVGAVAAATS	5.5	PDRLAMDFGGAGA	21.2896	21.0882	21.1798	20.9588	1.05925	0.970321	-0.165221	-0.548219	1.05925	0.970321	-0.165221	-0.548219	1.01478	-0.35672	1.3715
Medium	Master Protein	TGGT1_241850-t26_1-p1	1.37099	3.5	transcript=TGGT1_241850-t26_1 | gene=TGGT1_241850 | organism=Toxoplasma_gondii_GT1 | gene_product=hypothetical protein | transcript_product=hypothetical protein | location=TGGT1_chrVI:1682623-1698702(-) | protein_length=4534 | sequence_SO=chromosome | SO=protein_coding_gene | is_pseudo=false	6	21	22	21	4534	479	7.47	4.58798e+06	5.61967e+06	4.71645e+06	4541999	1	TGGT1_241850	hypothetical protein	Toxoplasma gondii	Toxo	MTSPPRHAGRRSGDQPPSSSPSSSSPSRSSPSSSSPSRSSPSSSSPSRSSPSSSSSALSSCPVISQERSFPLQHQAGDPQALQRWRSLPDSFRAASPAATLPPFATVSSSGSPVSSLLSTPVSGVSCVSSVSSTSPDPPVSPVAYVSPLSSPRGPSLSAVAPASVASSALPFSHLADRDASGVSTAGSPKRILEGAGAGAPLPSPHSTSPVSSRSAGPEGSPLAATSSPCVSPGGSPQAHSPASASLLSRSPVSRSPGSCAAAPLHPFASPGQAASSLKPGTPRVAGGARLSRDELLRLLLIARERNLALQKAELGRLDSGDSGKAGRLSPESLLQGVPSSASSVSAPLASQASSRSPQLPTETSDAVTLTDAIRTRREFDRLASGTSASTHLLSLVTERLAFSLTNVQASSPPPGSSSTPSSAVSSTASQAASPSCVASSLRASRLSPASPQVLSPQRSPRAVSLERLSSPSVLSVSSEKKDLGCRSEAASSRVLLSSLTTEQGKPEVSVQIEIQTNEQARGASPFSGEQPVPRPTGGLQKSEETRQGSAESERPGRAAPAERKNEGRATRTETQKKPETPEEETGVKAVDEAEKKSVMATEETAKETGAEGARESVGKERGEEESEASEKKAPFSSEDTQNGGASCSICGQRQEATDKENPILFCRSCQVGAHLFCLPSQLLQRAYASFKREERRAQLGSKLQEAAASREAPSEEKPEASRRAESAKGNGGSASERREKRTSNLEQGLTGSGEELQMTEDGLSLSEFISTVFSSGTAAHAVAKRESENAQAFRVRDNYLKFFECTACAFSQKERQEEKLTSDPLHMPTEAFPQSLEARHSFAPPSVLPRSLTNRSLGQPSLSSSPAGSGCPLPVVVCGERREETLRCVLCGREGGIFEDSFPDEGGAASVPVHSSCAIYTKAQLVHDPVAALLERRERRRQTRNPVSPSLQTSSLTREAVGVALGEERVRDMRGTIKEVEGEEERVEAKVEDARDGKEEAENARPDTSTAADALAKNRDEEFVVDPSAACPRWLSRCQLSELLLLSGLNNWSCSLCTSGLSAPRSSGDPDKEPSTHALPSLSLDVSSGGSESTSNPLGADAFKEQAANAGDDTNPSTDDLLSSLSSRLPSSSSPLCSAGVGEASASSFRGFPLACAYPGCKARAHAFCAQQKGGLVQEVVLLYSREKRPSSEGREQRAGESDPQDASDYELEALSRLSRSCRAGTSSEKRREVGTRDEENEVECLSRLGGALEATKDGRSVCKEDISSGDDKENKTSLCRRCCTASPDSSAAGKKRKHEARPFQESLLNRSGRRLWGAHIWRAVLCAAHADSQSLAVARKAAVPGLCRRLVSSLKRRLPFEQGPRHFPTDAAPSDLVGASGGLGAGPRESGCRDGLREEQGARDRETGALKREREARHAAPRSAKEGADPSALQAASGVRRPEGDARAVMGPMEAEETGADDGEGESRGKETRPGGREEETTRTGGLPERRTDVTGENGSSMSPTQPLGFLPVDSWSPSDSRNGRCPQQSPLPSSPRSSMSPASSRSRSPQLLCGSRASESPFGSSPALPVPPPGPSQSPGPSKSPGPSQSPGPSKSPVPSQSPASASSRSSRATPDAGGPPPDTGAAGNTNVHAAATRGTTLQWHRYDVRFKRLVFGVFAPQLLRLMPPGERNKALVASEHLCRLLFDTEDSGLPSTSASLPPPATGLVLPASNATTPLHAPLSPRAGVGSLPCPAGPGPRAPDSPALVALDSLECGGVFQEESSFAARREVSPQDLVSDTGMGWGPVSSEDFSSALQADMSWVPPSPRLRVSASHTPLSSCASCPLGLPPGAFPTFSSLRQATGLSAPSLRVQLQWPSGLPLADSFGFFHDILLPFFVRVCARENAWEEEDRIPRCAVSALADTPGSPSLSPGTEDAATESAGFSPSAHSPPESPAGRKGPGGTPRDGLLSRRASLQSSLETGDSGRGRGREEARERREKPGRVSSRRSSGGGLSLGDEGPKASDRAGEGAGKTLCLSTTAGRTGARRRARKGTPGGWAGADESRDREDVGSLSAASSPSSSFECRRGRASATPSGAEGEGPAGGREGDTEAPGPKPRGDGGQFPAPSKEAQDSGAASLSEKQGDEGGIVEVETSDSLGASLGLGEEDEPRPKKLKTSVLTLFDFGGVQAYASLNVRRESSEEAARKRREERKLIQHYRASLPLLGSASLPGLLPSVCSAAASGTEKGKNASAGGPALSPAALSSQVEKLLSFYEDLLRTEEEDEAAEGERPCDDALNEQKADGELGRGTTLVGETEPGEGPSEYPGNSDDRDSESSRHKIKETVTLDDVLPLAPYQAAFLKFRPLSLSLAPRSAASARPSSSVSAHAVSPLVLPIARLPGLQFATQGVSSPRACALTVDFESFHSTLAVWREHGRLKETQEEKENAVQCSQLAQADSRETHFATPQESQMASENPGDIPRDRPDIRTDSSPVPSSGSPSSSADHETEAAAGCDSADGLDERGAFPGSGLFVPGASTRLEQRLASSKGGPWPSASASAKNRFGSLSLVTSGNMCVLPPSSAAAAALAGAAVLREFDASFGPSAFPSYTFAASSRSLFGSRGAHEGARLTFAADLFNKRITRLACGMSERLRREFLAGNSGALRAWKPGTDLSPHEVHEEDETLLVECNYVATFVAAALLERQLSSHREVLLDRLEKEVLYSPARVSDRVEEQQLILRRYFSRLRWSALIDAVRRGYRDYCGASCQGLCCLACSATLRLSRIRQEELQSPHGPKGGLWPGLQTTRAGELWGAQGRGLLEARPGSREAAPRTAKEKLAFPSPCGRRPCSVVCGGAASGASGPTGDADSGRCRNGGRPQTASWGRSREGEKSEREDESSATGREGEKARSPADAPLSSVCSVCWTSTQDHINRLLHCTCCKVTVHRYCYAVCCSPLTQASPRAGAAAAIAATFGTADAAQQAREGAGSGPTPLAGGSHTVSGVPFQGAFPQRGAAPAPNVVAASIAAGGGDDWLCSRCEKERRLFGLQQQRQNFVCASTVCCICGRAGGALKSAVFFERIRPRRLRTAEAERTGDAGLAQEGDTRDGAEGSDDEQRGTRVRKAGDREERESEHEDERRKGEKKRRGSAGSTSGRGPKPREKKEDRRGSTAASSQKLASSGGSDSRRNGEEHFTGAVEGQKACARGSSQYMHGKGFFESVVSTSASPASTSSLPTRGRSQRSRVHARPEDWRRVDRGDMVHVMCALWMMPYTRCLDTECLEPWDLSGLRRQKRREAARFSRRRLGVWRRRHSGGPRERPDAGSQSEQSGDTKRKRADSWEASDAFSEGTGSPLAAKMWSDVALQTPDGGRDSAKRLRTTVSLPGRKRGGDDSLKAPEAAPNVHVPPDTLAVVETVTEPSQTRCSASALALDPDLSMSMCLVSSSSPGTSGSTPDALFMPLPDSPSCIVCGMSDGFLKRCACRSCLSGFFHPLCAWLNAFPVSTVLAASPRMQSLRLWADRRLCMRGDASATETAWSHGEGGGEGDDAFRGFDDRFEHSGDVSPPDSSEEEEEEIAWASSSLSAAALVLSASQEEGSDVDRLSDLLPERPAALVSSGGDATSLDLAGEASPSRRNGKEAETQSWPPAGFRGVGSPGAQRAGPATQDSRRRGERKTARWGPLWEDFLMKRLVVHVWCPQHAHLAPHARARNQMEQMHYRLSRLSLSQPEGFAYRSMLECAPNSGAFLSVGDASLPSLPFSETNSFFPPGLGSPLHGLPGGEVEASLGTPHADPQAGGLQGSVGAGSMGKNLGGACKKRRKPGSSLPAAFSNFGLDVSLAPWHPAAPARVALQSGALLDNSGELAGAQTPALSGVAPLVPFGGDAERPDGSAHLGGGDDRGDRVAHGEAVRLGEAADGFVGRIEETDGALGPRGVDAASAWVEGSGADYLLREGTDHEGTNESEDSDPLPPDRYPAGVCAICLERDASGSRAPGSPDHSRKEEGHGEDGEKENNVSFSAEGSEESLVLSRLEKTSKRRQRALFSCRGCGVCVHRACYGGRGFRFSLRERKSGTHADGACLSPLGVTSLCTNSSPCENKGTEGDALPVADVEESMKGKRRKERGDTTTQSQRKNESRRAEKGRKRRETADLAVAGTFLCDVCAWGSNPREVSCLLCPRRGGALKAVQPLDSAAAWRRSLRSSSAFLGCWSRPLYVHMFCALLSPFPPVKIARNQELSPVWGVDLLAAALKARTDVVLSALAAGAGKRQTHAGPTKLEGARKEALSGVALCGVRAGQEPVKAEERVGVAKREENAARVKHEASTASGAERKQAAEQSALSRNEATEEMLRKLGQMCAFCGRVGGLLLQCAFRHPGRPHTSRECISSSVGRRHPQCIPHELRFEKRETGKEESDCGEGGDMTSCCAGLEIFARKTDPHRCLTRFHPICAYQRGIHVSWCAAEDCRAFFFCREHSEQIQRLPPSVSRLLDVYRLLLQHRALLHDMVHVEQDYTHLLDIEEELKQQEALQVQLLDLWRRQENQKQLHAQKMQQKPKKKTSSV	3.5	GPVSSEDFSSALQ	22.4221	22.1149	22.1294	22.1693	2.19167	1.99697	0.784434	0.662234	2.19167	1.99697	0.784434	0.662234	2.09432	0.723334	1.37099
Medium	Master Protein	Q9UJ83	1.36944	5	2-hydroxyacyl-CoA lyase 1 OS=Homo sapiens OX=9606 GN=HACL1 PE=1 SV=2	17	9	26	9	578	63.7	7.36	472910	662985	254362	213558	1	HACL1	2-hydroxyacyl-CoA lyase 1	Homo sapiens	Human	MPDSNFAERSEEQVSGAKVIAQALKTQDVEYIFGIVGIPVTEIAIAAQQLGIKYIGMRNEQAACYAASAIGYLTSRPGVCLVVSGPGLIHALGGMANANMNCWPLLVIGGSSERNQETMGAFQEFPQVEACRLYTKFSARPSSIEAIPFVIEKAVRSSIYGRPGACYVDIPADFVNLQVNVNSIKYMERCMSPPISMAETSAVCTAASVIRNAKQPLLIIGKGAAYAHAEESIKKLVEQYKLPFLPTPMGKGVVPDNHPYCVGAARSRALQFADVIVLFGARLNWILHFGLPPRYQPDVKFIQVDICAEELGNNVKPAVTLLGNIHAVTKQLLEELDKTPWQYPPESKWWKTLREKMKSNEAASKELASKKSLPMNYYTVFYHVQEQLPRDCFVVSEGANTMDIGRTVLQNYLPRHRLDAGTFGTMGVGLGFAIAAAVVAKDRSPGQWIICVEGDSAFGFSGMEVETICRYNLPIILLVVNNNGIYQGFDTDTWKEMLKFQDATAVVPPMCLLPNSHYEQVMTAFGGKGYFVQTPEELQKSLRQSLADTTKPSLINIMIEPQATRKAQDFHWLTRSNM	5	TWKEMLKFQDATA	19.3386	17.7043	18.8512	17.9565	-0.891764	-2.41365	-2.49379	-3.55051	-0.891764	-2.41365	-2.49379	-3.55051	-1.65271	-3.02215	1.36944
High	Master Protein	Q8TC07-3	1.36844	3.5	Isoform 3 of TBC1 domain family member 15 OS=Homo sapiens OX=9606 GN=TBC1D15	21	14	62	14	682	78.5	5.35	1.08535e+06	1.4366e+06	996517	884923	1	TBC1D15	Isoform 3 of TBC1 domain family member 15	Homo sapiens	Human	MCPGLYPYSSLLEYGRSMIIYEQEGVYIHSSCGKTNDQDGLISGILRVLEKDAEVIVDWRPLDDALDSSSILYARKDSSSVVEWTQAPKERGHRGSEHLNSYEAEWDMVNTVSFKRKPHTNGDAPSHRNGKSKWSFLFSLTDLKSIKQNKEGMGWSYLVFCLKDDVVLPALHFHQGDSKLLIESLEKYVVLCESPQDKRTLLVNCQNKSLSQSFENLLDEPAYGLIQKIKKDPYTATMIGFSKVTNYIFDSLRGSDPSTHQRPPSEMADFLSDAIPGLKINQQEEPGFEVITRIDLGERPVVQRREPVSLEEWTKNIDSEGRILNVDNMKQMIFRGGLSHALRKQAWKFLLGYFPWDSTKEERTQLQKQKTDEYFRMKLQWKSISQEQEKRNSRLRDYRSLIEKDVNRTDRTNKFYEGQDNPGLILLHDILMTYCMYDFDLGYVQGMSDLLSPLLYVMENEVDAFWCFASYMDQMHQNFEEQMQGMKTQLIQLSTLLRLLDSGFCSYLESQDSGYLYFCFRWLLIRFKREFSFLDILRLWEVMWTELPCTNFHLLLCCAILESEKQQIMEKHYGFNEILKHINELSMKIDVEDILCKAEAISLQMVKCKELPQAVCEILGLQGSEVTTPDSDVGEDENVVMTPCPTSAFQSNALPTLSASGARNDSPTQIPVSSDVCRLTPA	3.5	LDSGFCSYLESQD	20.4542	19.7552	20.0497	19.9265	0.223842	-0.362729	-1.29526	-1.5805	0.223842	-0.362729	-1.29526	-1.5805	-0.0694438	-1.43788	1.36844
High	Master Protein	Q7L014	1.36589	3.5	Probable ATP-dependent RNA helicase DDX46 OS=Homo sapiens OX=9606 GN=DDX46 PE=1 SV=2	27	26	148	26	1031	117.3	9.29	1.24713e+06	1.58546e+06	1.42524e+06	1.3131e+06	1	DDX46	Probable ATP-dependent RNA helicase DDX46	Homo sapiens	Human	MGRESRHYRKRSASRGRSGSRSRSRSPSDKRSKRGDDRRSRSRDRDRRRERSRSRDKRRSRSRDRKRLRRSRSRERDRSRERRRSRSRDRRRSRSRSRGRRSRSSSPGNKSKKTENRSRSKEKTDGGESSKEKKKDKDDKEDEKEKDAGNFDQNKLEEEMRKRKERVEKWREEQRKKAMENIGELKKEIEEMKQGKKWSLEDDDDDEDDPAEAEKEGNEMEGEELDPLDAYMEEVKEEVKKFNMRSVKGGGGNEKKSGPTVTKVVTVVTTKKAVVDSDKKKGELMENDQDAMEYSSEEEEVDLQTALTGYQTKQRKLLEPVDHGKIEYEPFRKNFYVEVPELAKMSQEEVNVFRLEMEGITVKGKGCPKPIKSWVQCGISMKILNSLKKHGYEKPTPIQTQAIPAIMSGRDLIGIAKTGSGKTIAFLLPMFRHIMDQRSLEEGEGPIAVIMTPTRELALQITKECKKFSKTLGLRVVCVYGGTGISEQIAELKRGAEIIVCTPGRMIDMLAANSGRVTNLRRVTYVVLDEADRMFDMGFEPQVMRIVDNVRPDRQTVMFSATFPRAMEALARRILSKPIEVQVGGRSVVCSDVEQQVIVIEEEKKFLKLLELLGHYQESGSVIIFVDKQEHADGLLKDLMRASYPCMSLHGGIDQYDRDSIINDFKNGTCKLLVATSVAARGLDVKHLILVVNYSCPNHYEDYVHRAGRTGRAGNKGYAYTFITEDQARYAGDIIKALELSGTAVPPDLEKLWSDFKDQQKAEGKIIKKSSGFSGKGFKFDETEQALANERKKLQKAALGLQDSDDEDAAVDIDEQIESMFNSKKRVKDMAAPGTSSVPAPTAGNAEKLEIAKRLALRINAQKNLGIESQDVMQQATNAILRGGTILAPTVSAKTIAEQLAEKINAKLNYVPLEKQEEERQDGGQNESFKRYEEELEINDFPQTARWKVTSKEALQRISEYSEAAITIRGTYFPPGKEPKEGERKIYLAIESANELAVQKAKAEITRLIKEELIRLQNSYQPTNKGRYKVL	3.5	ALQRISEYSEAAI	20.5965	20.3246	20.2502	20.4428	0.366087	0.206629	-1.09481	-1.06426	0.366087	0.206629	-1.09481	-1.06426	0.286358	-1.07953	1.36589
Medium	Master Protein	O60934	1.36573	4	Nibrin OS=Homo sapiens OX=9606 GN=NBN PE=1 SV=1	12	8	16	8	754	84.9	6.9		89373.1	157716	291286	1	NBN	Nibrin	Homo sapiens	Human	MWKLLPAAGPAGGEPYRLLTGVEYVVGRKNCAILIENDQSISRNHAVLTANFSVTNLSQTDEIPVLTLKDNSKYGTFVNEEKMQNGFSRTLKSGDGITFGVFGSKFRIEYEPLVACSSCLDVSGKTALNQAILQLGGFTVNNWTEECTHLVMVSVKVTIKTICALICGRPIVKPEYFTEFLKAVESKKQPPQIESFYPPLDEPSIGSKNVDLSGRQERKQIFKGKTFIFLNAKQHKKLSSAVVFGGGEARLITEENEEEHNFFLAPGTCVVDTGITNSQTLIPDCQKKWIQSIMDMLQRQGLRPIPEAEIGLAVIFMTTKNYCDPQGHPSTGLKTTTPGPSLSQGVSVDEKLMPSAPVNTTTYVADTESEQADTWDLSERPKEIKVSKMEQKFRMLSQDAPTVKESCKTSSNNNSMVSNTLAKMRIPNYQLSPTKLPSINKSKDRASQQQQTNSIRNYFQPSTKKRERDEENQEMSSCKSARIETSCSLLEQTQPATPSLWKNKEQHLSENEPVDTNSDNNLFTDTDLKSIVKNSASKSHAAEKLRSNKKREMDDVAIEDEVLEQLFKDTKPELEIDVKVQKQEEDVNVRKRPRMDIETNDTFSDEAVPESSKISQENEIGKKRELKEDSLWSAKEISNNDKLQDDSEMLPKKLLLTEFRSLVIKNSTSRNPSGINDDYGQLKNFKKFKKVTYPGAGKLPHIIGGSDLIAHHARKNTELEEWLRQEMEVQNQHAKEESLADDLFRYNPYLKRRR	4	ENEEEHNFFLAPG	16.4476	18.1521		17.267	-3.78283	-1.96584		-4.24006	-3.78283	-1.96584	-4.24006	-4.24006	-2.87434	-4.24006	1.36573
Medium	Master Protein	Q9H0C8	1.36571	5.5	Integrin-linked kinase-associated serine/threonine phosphatase 2C OS=Homo sapiens OX=9606 GN=ILKAP PE=1 SV=1	22	8	24	8	392	42.9	7.09	347025	458367	339509	300985	1	ILKAP	Integrin-linked kinase-associated serine/threonine phosphatase 2C	Homo sapiens	Human	MDLFGDLPEPERSPRPAAGKEAQKGPLLFDDLPPASSTDSGSGGPLLFDDLPPASSGDSGSLATSISQMVKTEGKGAKRKTSEEEKNGSEELVEKKVCKASSVIFGLKGYVAERKGEREEMQDAHVILNDITEECRPPSSLITRVSYFAVFDGHGGIRASKFAAQNLHQNLIRKFPKGDVISVEKTVKRCLLDTFKHTDEEFLKQASSQKPAWKDGSTATCVLAVDNILYIANLGDSRAILCRYNEESQKHAALSLSKEHNPTQYEERMRIQKAGGNVRDGRVLGVLEVSRSIGDGQYKRCGVTSVPDIRRCQLTPNDRFILLACDGLFKVFTPEEAVNFILSCLEDEKIQTREGKSAADARYEAACNRLANKAVQRGSADNVTVMVVRIGH	5.5	KRCLLDTFKHTDE	18.8061	18.1993	18.4047	18.3731	-1.42424	-1.91859	-2.94031	-3.13394	-1.42424	-1.91859	-2.94031	-3.13394	-1.67141	-3.03713	1.36571
Medium	Master Protein	TGGT1_219678-t26_1-p1	1.36489	4.5	transcript=TGGT1_219678-t26_1 | gene=TGGT1_219678 | organism=Toxoplasma_gondii_GT1 | gene_product=hypothetical protein | transcript_product=hypothetical protein | location=TGGT1_chrXII:676080-681149(+) | protein_length=1469 | sequence_SO=chromosome | SO=protein_coding_gene | is_pseudo=false	8	9	28	9	1469	158	9.54	183924	197813	346323	376630	1	TGGT1_219678	hypothetical protein	Toxoplasma gondii	Toxo	MYRRPSCRYADAMTSSSSAAPLDLPGMFWDPERRRYFPLASRLPPPTSAANPEASNAFRALRLICEKEAAKAPRERPHVSANSRDRTQGPRLRRGCSAESRSARGDLDVASLSVVPSSSSSFAASSSASSCGPTAAAVALSHPCGASGRLETKKRERSQKSAEGAATQGTARRAKCTEVSPFRETAGAVSALDGRATGGMWGGGGGRGRRTRRGLRRGRNRDGGTVGDDDRRARKAGREAEAERRRTLNSSHASLHRPRESPPFLQANEEPCLKLPSTHAVLSSTSDSCPSSSDSSPRSSSASPPPSCLSRASFAPVFSRTCGEQLQLSASSAPCRLVVGRQEVSSPLRFFRLAESPLLSSPLRPSPQLLRESSVSCSEKVLSSSSPSGGIVGHPSASHSVSRKRNCSLPLPCSFVPLGLSGGTESSESSLSPCRLLSQRKPSNCFLLFRLLRREGAFSRRRPTGRSTSRASDKRREQPTSSAREKSGFFPRQREGDREARRRGVGFRTRSLRSTIDTVGDTEEGLETATNATTLERLRLNRLKHVLIVHPHRHSHSKTFLVSSLSSSASPSFSPFSFPPLPQDLLVCFRQGAPLREGLRFLWTSDLRTWRDEARAFQRMQFRFFAAENEQTVGPLRGEHRDREEQGRRGQAEGRRGDGGQARVSLEGSRERRTYESRNVAVEQVHRLLDVQESMWRQVVSELSPEVETEDNLGAISSVELFSSLCLVSHFGTKTRKGKLTVFQLPQQRTPTPSTTQPVSPVSPSSAFSSPSLSPPFSSSLSSSSSSSSSSSSSSFSRSVAVSSSAFASSRNLSREAGFVAQALDASDDVLCSATRLGPGSSVEVLVGGSSPAVQLFRLEEGGGRLRSLWRWRPRTPFSSCGGSRKSFSRPSASCCFSLAWMPASLSPPSAPAEPLFSSLYAAPLVSSLSPGSHASAANTALVGLRNGGVYMVDVRAPETQSGLCLLSPSLPKRAAFSLSDPFEEPGDSDAGWADRTRGKKFLHAGEGEAGGCVTCIRPFLSQGAWGSGTAAVAARGKDDLVLLDARKARCAGQTEDARGEGALDSRVGDAGYSRNAGLVTRYLPFERFGPCHEDSRFPSLAACTAVASTAPDRPRTFVFDRQERLIFSSSPSRGLLLFHWAEASCRLAARVVSVYADLLRRLLTVPVDSKEGGDVETDADFKTRDPLRLSEGERARLEQLESEVPFELFGTCAAAPRLPEDLFPFSFKGNRGSETLTACTADHDAWRTERRLGFSRHGPTFQALACSSASRTSALSWSTGGSSSCPCSSQTRSGSPMLAPSRSELLGQGIGRGCINRQTHALSRETVFGDRELTLSDIALLPEGFFPAGRTAERHRGEEVEYSDIVVRWPGPGCSSFSSPVSPFSLSLSNSFRAFDSHASSLQRMGDPWGIGALSEGLLLHGENTGSRLGDDGDSQLPARAGGDAFLALSSWGFHLLSNIDRNMQSDF	4.5	SEVPFELFGTCAA	17.5938	18.5228	17.4888	18.4018	-2.6366	-1.59513	-3.85624	-3.10528	-2.6366	-1.59513	-3.85624	-3.10528	-2.11587	-3.48076	1.36489
Medium	Master Protein	Q96RT1	1.35771	3.5	Erbin OS=Homo sapiens OX=9606 GN=ERBIN PE=1 SV=2	9	9	21	9	1412	158.2	5.5	41304.3	88934.1	124275	66839.7	1	ERBIN	Erbin	Homo sapiens	Human	MTTKRSLFVRLVPCRCLRGEEETVTTLDYSHCSLEQVPKEIFTFEKTLEELYLDANQIEELPKQLFNCQSLHKLSLPDNDLTTLPASIANLINLRELDVSKNGIQEFPENIKNCKVLTIVEASVNPISKLPDGFSQLLNLTQLYLNDAFLEFLPANFGRLTKLQILELRENQLKMLPKTMNRLTQLERLDLGSNEFTEVPEVLEQLSGLKEFWMDANRLTFIPGFIGSLKQLTYLDVSKNNIEMVEEGISTCENLQDLLLSSNSLQQLPETIGSLKNITTLKIDENQLMYLPDSIGGLISVEELDCSFNEVEALPSSIGQLTNLRTFAADHNYLQQLPPEIGSWKNITVLFLHSNKLETLPEEMGDMQKLKVINLSDNRLKNLPFSFTKLQQLTAMWLSDNQSKPLIPLQKETDSETQKMVLTNYMFPQQPRTEDVMFISDNESFNPSLWEEQRKQRAQVAFECDEDKDEREAPPREGNLKRYPTPYPDELKNMVKTVQTIVHRLKDEETNEDSGRDLKPHEDQQDINKDVGVKTSESTTTVKSKVDEREKYMIGNSVQKISEPEAEISPGSLPVTANMKASENLKHIVNHDDVFEESEELSSDEEMKMAEMRPPLIETSINQPKVVALSNNKKDDTKETDSLSDEVTHNSNQNNSNCSSPSRMSDSVSLNTDSSQDTSLCSPVKQTHIDINSKIRQEDENFNSLLQNGDILNSSTEEKFKAHDKKDFNLPEYDLNVEERLVLIEKSVDSTATADDTHKLDHINMNLNKLITNDTFQPEIMERSKTQDIVLGTSFLSINSKEETEHLENGNKYPNLESVNKVNGHSEETSQSPNRTEPHDSDCSVDLGISKSTEDLSPQKSGPVGSVVKSHSITNMEIGGLKIYDILSDNGPQQPSTTVKITSAVDGKNIVRSKSATLLYDQPLQVFTGSSSSSDLISGTKAIFKFDSNHNPEEPNIIRGPTSGPQSAPQIYGPPQYNIQYSSSAAVKDTLWHSKQNPQIDHASFPPQLLPRSESTENQSYAKHSANMNFSNHNNVRANTAYHLHQRLGPARHGEMWAISPNDRLIPAVTRSTIQRQSSVSSTASVNLGDPGSTRRAQIPEGDYLSYREFHSAGRTPPMMPGSQRPLSARTYSIDGPNASRPQSARPSINEIPERTMSVSDFNYSRTSPSKRPNARVGSEHSLLDPPGKSKVPRDWREQVLRHIEAKKLEKKHPQTSSSGDPCQDGIFISGQQNYSSATLSHKDVPPDSLMKMPLSNGQMGQPLRPQANYSQIHHPPQASVARHPSREQLIDYLMLKVAHQPPYTQPHCSPRQGHELAKQEIRVRVEKDPELGFSISGGVGGRGNPFRPDDDGIFVTRVQPEGPASKLLQPGDKIIQANGYSFINIEHGQAVSLLKTFQNTVELIIVREVSS	3.5	IVNHDDVFEESEE	16.4404	16.0284	15.334	16.9232	-3.78993	-4.08951	-6.01099	-4.58386	-3.78993	-4.08951	-6.01099	-4.58386	-3.93972	-5.29743	1.35771
High	Master Protein	Q14444	1.35616	3.5	Caprin-1 OS=Homo sapiens OX=9606 GN=CAPRIN1 PE=1 SV=2	18	9	34	9	709	78.3	5.25	1266218	1.35296e+06	1.10858e+06	1.1989e+06	1	CAPRIN1	Caprin-1	Homo sapiens	Human	MPSATSHSGSGSKSSGPPPPSGSSGSEAAAGAGAAAPASQHPATGTGAVQTEAMKQILGVIDKKLRNLEKKKGKLDDYQERMNKGERLNQDQLDAVSKYQEVTNNLEFAKELQRSFMALSQDIQKTIKKTARREQLMREEAEQKRLKTVLELQYVLDKLGDDEVRTDLKQGLNGVPILSEEELSLLDEFYKLVDPERDMSLRLNEQYEHASIHLWDLLEGKEKPVCGTTYKVLKEIVERVFQSNYFDSTHNHQNGLCEEEEAASAPAVEDQVPEAEPEPAEEYTEQSEVESTEYVNRQFMAETQFTSGEKEQVDEWTVETVEVVNSLQQQPQAASPSVPEPHSLTPVAQADPLVRRQRVQDLMAQMQGPYNFIQDSMLDFENQTLDPAIVSAQPMNPTQNMDMPQLVCPPVHSESRLAQPNQVPVQPEATQVPLVSSTSEGYTASQPLYQPSHATEQRPQKEPIDQIQATISLNTDQTTASSSLPAASQPQVFQAGTSKPLHSSGINVNAAPFQSMQTVFNMNAPVPPVNEPETLKQQNQYQASYNQSFSSQPHQVEQTELQQEQLQTVVGTYHGSPDQSHQVTGNHQQPPQQNTGFPRSNQPYYNSRGVSRGGSRGARGLMNGYRGPANGFRGGYDGYRPSFSNTPNSGYTQSQFSAPRDYSGYQRDGYQQNFKRGSGQSGPRGAPRGRGGPPRPNRGMPQMNTQQVN	3.5	EPEPAEEYTEQSE	20.3677	20.1933	20.2721	20.0803	0.137309	0.0753556	-1.0729	-1.42675	0.137309	0.0753556	-1.0729	-1.42675	0.106332	-1.24982	1.35616
High	Master Protein	Q6NZI2	1.3555	4.5	Caveolae-associated protein 1 OS=Homo sapiens OX=9606 GN=CAVIN1 PE=1 SV=1	33	11	56	11	390	43.5	5.6	872692	903957	784555	874447	1	CAVIN1	Caveolae-associated protein 1	Homo sapiens	Human	MEDPTLYIVERPLPGYPDAEAPEPSSAGAQAAEEPSGAGSEELIKSDQVNGVLVLSLLDKIIGAVDQIQLTQAQLEERQAEMEGAVQSIQGELSKLGKAHATTSNTVSKLLEKVRKVSVNVKTVRGSLERQAGQIKKLEVNEAELLRRRNFKVMIYQDEVKLPAKLSISKSLKESEALPEKEGEELGEGERPEEDAAALELSSDEAVEVEEVIEESRAERIKRSGLRRVDDFKKAFSKEKMEKTKVRTRENLEKTRLKTKENLEKTRHTLEKRMNKLGTRLVPAERREKLKTSRDKLRKSFTPDHVVYARSKTAVYKVPPFTFHVKKIREGQVEVLKATEMVEVGADDDEGGAERGEAGDLRRGSSPDVHALLEITEESDAVLVDKSDSD	4.5	VERPLPGYPDAEA	19.7859	19.738	19.7351	19.5815	-0.444488	-0.37991	-1.60988	-1.92552	-0.444488	-0.37991	-1.60988	-1.92552	-0.412199	-1.7677	1.3555
High	Master Protein	TGGT1_288360-t26_1-p1	1.35511	3	transcript=TGGT1_288360-t26_1 | gene=TGGT1_288360 | organism=Toxoplasma_gondii_GT1 | gene_product=tryptophanyl-tRNA synthetase (TrpRS2) | transcript_product=tryptophanyl-tRNA synthetase (TrpRS2) | location=TGGT1_chrIX:2284649-2289081(+) | protein_length=689 | sequence_SO=chromosome | SO=protein_coding_gene | is_pseudo=false	22	11	33	10	689	77	7.3	197757	288201	208428	165028	1	TGGT1_288360	tryptophanyl-tRNA synthetase (TrpRS2)	Toxoplasma gondii	Toxo	MFFLSTSVIPGAAVFSVRFARNPTPCLLPRNSLPVHLRHTALTPRFLEHSNLAFGFFRRSISTGCSRTLRIKSTPVGVLFSAKMASRTPFQDAALSIVKGAACIALSLKTARTTQNVKFSKDNRCSITLGPIEVEPTAAEEALLKTLTKQKIEENCPFRVFTIPRDLATRMYQESYLDEFGIPANVKEVRLVVLPEWNINANMYPVLKSTGQIADIQFESVKFNEEKKQLCLSLHVVPGPDEQSPALAEEEKLGPEEIPSRAQVLPPSGVEGDDFGEGDDDQTITPWDVQAAEGGIDYNKLLKKFGCSSITPELISRIEALTGKRAHHLLRRGIFFSHRDLNLLLDSLEKRQARLASGKREDGPGSEGLSGPGFYLYTGRGPSSEALHIGHLVPFMFTKYLQDVFDVPLVIQLTDDEKFLFKDSLTLEETHRLAFENAKDIIACGFDPDKTFIFSDLSYIQHLYPVILEIQKKVTYNQVRGLFGFVESDNVGKSAFPAVQAAPSFPTAFPMIFGGKKDVRCLIPQAIDQDPYFRMTRDVAPRLGLLKPALIHSRFIPALQGFKTKMSGSVETSSIYVSDTPEQIKNKINKYAFSGGQATEAEQRVKGADLDIDIPFQYLTFILNDDDQLKEIGEKYQKGEMLTGEVKAILIKELQALVLGHQERRAKVTDDMVRQFMDPFRPCFKKYAQ	3	SGVEGDDFGEGDD	18.1367	17.3323	17.5934	17.6692	-2.09367	-2.78558	-3.75163	-3.83784	-2.09367	-2.78558	-3.75163	-3.83784	-2.43962	-3.79474	1.35511
High	Master Protein	Q13177	1.34919	4.5	Serine/threonine-protein kinase PAK 2 OS=Homo sapiens OX=9606 GN=PAK2 PE=1 SV=3	65	27	166	20	524	58	5.96	5936639	5.94405e+06	5.45128e+06	6.23094e+06	1	PAK2	Serine/threonine-protein kinase PAK 2	Homo sapiens	Human	MSDNGELEDKPPAPPVRMSSTIFSTGGKDPLSANHSLKPLPSVPEEKKPRHKIISIFSGTEKGSKKKEKERPEISPPSDFEHTIHVGFDAVTGEFTGMPEQWARLLQTSNITKLEQKKNPQAVLDVLKFYDSNTVKQKYLSFTPPEKDGFPSGTPALNAKGTEAPAVVTEEEDDDEETAPPVIAPRPDHTKSIYTRSVIDPVPAPVGDSHVDGAAKSLDKQKKKTKMTDEEIMEKLRTIVSIGDPKKKYTRYEKIGQGASGTVFTATDVALGQEVAIKQINLQKQPKKELIINEILVMKELKNPNIVNFLDSYLVGDELFVVMEYLAGGSLTDVVTETCMDEAQIAAVCRECLQALEFLHANQVIHRDIKSDNVLLGMEGSVKLTDFGFCAQITPEQSKRSTMVGTPYWMAPEVVTRKAYGPKVDIWSLGIMAIEMVEGEPPYLNENPLRALYLIATNGTPELQNPEKLSPIFRDFLNRCLEMDVEKRGSAKELLQHPFLKLAKPLSSLTPLIMAAKEAMKSNR	4.5	AVLDVLKFYDSNT	22.503	22.571	22.5012	22.3782	2.27263	2.4531	1.15622	0.87113	2.27263	2.4531	1.15622	0.87113	2.36286	1.01368	1.34919
High	Master Protein	Q9H845	1.34892	4.5	Complex I assembly factor ACAD9, mitochondrial OS=Homo sapiens OX=9606 GN=ACAD9 PE=1 SV=1	35	18	96	18	621	68.7	7.96	1.6963e+06	1.82518e+06	1.90246e+06	2.02278e+06	1	ACAD9	Complex I assembly factor ACAD9, mitochondrial	Homo sapiens	Human	MSGCGLFLRTTAAARACRGLVVSTANRRLLRTSPPVRAFAKELFLGKIKKKEVFPFPEVSQDELNEINQFLGPVEKFFTEEVDSRKIDQEGKIPDETLEKLKSLGLFGLQVPEEYGGLGFSNTMYSRLGEIISMDGSITVTLAAHQAIGLKGIILAGTEEQKAKYLPKLASGEHIAAFCLTEPASGSDAASIRSRATLSEDKKHYILNGSKVWITNGGLANIFTVFAKTEVVDSDGSVKDKITAFIVERDFGGVTNGKPEDKLGIRGSNTCEVHFENTKIPVENILGEVGDGFKVAMNILNSGRFSMGSVVAGLLKRLIEMTAEYACTRKQFNKRLSEFGLIQEKFALMAQKAYVMESMTYLTAGMLDQPGFPDCSIEAAMVKVFSSEAAWQCVSEALQILGGLGYTRDYPYERILRDTRILLIFEGTNEILRMYIALTGLQHAGRILTTRIHELKQAKVSTVMDTVGRRLRDSLGRTVDLGLTGNHGVVHPSLADSANKFEENTYCFGRTVETLLLRFGKTIMEEQLVLKRVANILINLYGMTAVLSRASRSIRIGLRNHDHEVLLANTFCVEAYLQNLFSLSQLDKYAPENLDEQIKKVSQQILEKRAYICAHPLDRTC	4.5	YVMESMTYLTAGM	20.7996	20.9479	20.694	20.8594	0.569224	0.829985	-0.651032	-0.647598	0.569224	0.829985	-0.651032	-0.647598	0.699605	-0.649315	1.34892
Medium	Master Protein	Q9NUJ3	1.34178	3.7	T-complex protein 11-like protein 1 OS=Homo sapiens OX=9606 GN=TCP11L1 PE=1 SV=1	22	9	23	9	509	57	5.59	60972	66704.8	45513.6	47124.6	1	TCP11L1	T-complex protein 11-like protein 1	Homo sapiens	Human	MSENLDKSNVNEAGKSKSNDSEEGLEDAVEGADEALQKAIKSDSSSPQRVQRPHSSPPRFVTVEELLETARGVTNMALAHEIVVNGDFQIKPVELPENSLKKRVKEIVHKAFWDCLSVQLSEDPPAYDHAIKLVGEIKETLLSFLLPGHTRLRNQITEVLDLDLIKQEAENGALDISKLAEFIIGMMGTLCAPARDEEVKKLKDIKEIVPLFREIFSVLDLMKVDMANFAISSIRPHLMQQSVEYERKKFQEILERQPNSLDFVTQWLEEASEDLMTQKYKHALPVGGMAAGSGDMPRLSPVAVQNYAYLKLLKWDHLQRPFPETVLMDQSRFHELQLQLEQLTILGAVLLVTFSMAAPGISSQADFAEKLKMIVKILLTDMHLPSFHLKDVLTTIGEKVCLEVSSCLSLCGSSPFTTDKETVLKGQIQAVASPDDPIRRIMESRILTFLETYLASGHQKPLPTVPGGLSPVQRELEEVAIKFARLVNYNKMVFCPYYDAILSKILVRS	3.7	KEIVHKAFWDCLS	16.0255	15.5242	15.8959	15.474	-4.20488	-4.59373	-5.44913	-6.03303	-4.20488	-4.59373	-5.44913	-6.03303	-4.3993	-5.74108	1.34178
High	Master Protein	Q969Z0	1.34167	5	FAST kinase domain-containing protein 4 OS=Homo sapiens OX=9606 GN=TBRG4 PE=1 SV=1	22	12	61	12	631	70.7	7.42	988673	642011	581223	1.01372e+06	1	TBRG4	FAST kinase domain-containing protein 4	Homo sapiens	Human	MAAHLVKRCTCLLREAARQAPAMAPVGRLRLAWVAHKTLTSSATSPISHLPGSLMEPVEKERASTPYIEKQVDHLIKKATRPEELLELLGGSHDLDSNQAAMVLIRLSHLLSEKPEDKGLLIQDAHFHQLLCLLNSQIASVWHGTLSKLLGSLYALGIPKASKELQSVEQEVRWRMRKLKYKHLAFLAESCATLSQEQHSQELLAELLTHLERRWTEIEDSHTLVTVMMKVGHLSEPLMNRLEDKCLELVEHFGPNELRKVLVMLAAQSRRSVPLLRAISYHLVQKPFSLTKDVLLDVAYAYGKLSFHQTQVSQRLATDLLSLMPSLTSGEVAHCAKSFALLKWLSLPLFEAFAQHVLNRAQDITLPHLCSVLLAFARLNFHPDQEDQFFSLVHEKLGSELPGLEPALQVDLVWALCVLQQAREAELQAVLHPEFHIQFLGGKSQKDQNTFQKLLHINATALLEYPEYSGPLLPASAVAPGPSALDRKVTPLQKELQETLKGLLGSADKGSLEVATQYGWVLDAEVLLDSDGEFLPVRDFVAPHLAQPTGSQSPPPGSKRLAFLRWEFPNFNSRSKDLLGRFVLARRHIVAAGFLIVDVPFYEWLELKSEWQKGAYLKDKMRKAVAEELAK	5	FLIVDVPFYEWLE	19.2922	19.9512	19.9151	19.1487	-0.938144	-0.166688	-1.42986	-2.3583	-0.938144	-0.166688	-1.42986	-2.3583	-0.552416	-1.89408	1.34167
Medium	Master Protein	Q96EA4	1.3362	4.5	Protein Spindly OS=Homo sapiens OX=9606 GN=SPDL1 PE=1 SV=2	11	6	18	6	605	70.1	5.47	366315	337902	333963	406946	1	SPDL1	Protein Spindly	Homo sapiens	Human	MEADIITNLRCRLKEAEEERLKAAQYGLQLVESQNELQNQLDKCRNEMMTMTESYEQEKYTLQREVELKSRMLESLSCECEAIKQQQKMHLEKLEEQLSRSHGQEVNELKTKIEKLKVELDEARLSEKQLKHQVDHQKELLSCKSEELRVMSERVQESMSSEMLALQIELTEMESMKTTLKEEVNELQYRQEQLELLITNLMRQVDRLKEEKEEREKEAVSYYNALEKARVANQDLQVQLDQALQQALDPNSKGNSLFAEVEDRRAAMERQLISMKVKYQSLKKQNVFNREQMQRMKLQIATLLQMKGSQTEFEQQERLLAMLEQKNGEIKHLLGEIRNLEKFKNLYDSMESKPSVDSGTLEDNTYYTDLLQMKLDNLNKEIESTKGELSIQRMKALFESQRALDIERKLFANERCLQLSESENMKLRAKLDELKLKYEPEETVEVPVLKKRREVLPVDITTAKDACVNNSALGGEVYRLPPQKEETQSCPNSLEDNNLQLEKSVSIYTPVVSLSPHKNLPVDMQLKKEKKCVKLIGVPADAEALSERSGNTPNSPRLAAESKLQTEVKEGKETSSKLEKETCKKLHPILYVSSKSTPETQCPQQ	4.5	REKEAVSYYNALE	18.3662	18.6345	18.4827	18.3493	-1.86414	-1.48345	-2.86227	-3.15771	-1.86414	-1.48345	-2.86227	-3.15771	-1.67379	-3.00999	1.3362
High	Master Protein	O43172	1.33506	4.7	U4/U6 small nuclear ribonucleoprotein Prp4 OS=Homo sapiens OX=9606 GN=PRPF4 PE=1 SV=2	34	12	44	12	522	58.4	7.42	745580	723027	753021	871442	1	PRPF4	U4/U6 small nuclear ribonucleoprotein Prp4	Homo sapiens	Human	MASSRASSTQATKTKAPDDLVAPVVKKPHIYYGSLEEKERERLAKGESGILGKDGLKAGIEAGNINITSGEVFEIEEHISERQAEVLAEFERRKRARQINVSTDDSEVKACLRALGEPITLFGEGPAERRERLRNILSVVGTDALKKTKKDDEKSKKSKEEYQQTWYHEGPNSLKVARLWIANYSLPRAMKRLEEARLHKEIPETTRTSQMQELHKSLRSLNNFCSQIGDDRPISYCHFSPNSKMLATACWSGLCKLWSVPDCNLLHTLRGHNTNVGAIVFHPKSTVSLDPKDVNLASCAADGSVKLWSLDSDEPVADIEGHTVRVARVMWHPSGRFLGTTCYDRSWRLWDLEAQEEILHQEGHSMGVYDIAFHQDGSLAGTGGLDAFGRVWDLRTGRCIMFLEGHLKEIYGINFSPNGYHIATGSGDNTCKVWDLRQRRCVYTIPAHQNLVTGVKFEPIHGNFLLTGAYDNTAKIWTHPGWSPLKTLAGHEGKVMGLDISSDGQLIATCSYDRTFKLWMAE	4.7	EEYQQTWYHEGPN	19.4637	19.733	19.508	19.5223	-0.766691	-0.384876	-1.83699	-1.9847	-0.766691	-0.384876	-1.83699	-1.9847	-0.575784	-1.91085	1.33506
High	Master Protein	P18754	1.33437	5.5	Regulator of chromosome condensation OS=Homo sapiens OX=9606 GN=RCC1 PE=1 SV=1	24	8	37	8	421	44.9	7.52	1.01109e+06	1.01712e+06	1.02793e+06	1.14565e+06	1	RCC1	Regulator of chromosome condensation	Homo sapiens	Human	MSPKRIAKRRSPPADAIPKSKKVKVSHRSHSTEPGLVLTLGQGDVGQLGLGENVMERKKPALVSIPEDVVQAEAGGMHTVCLSKSGQVYSFGCNDEGALGRDTSVEGSEMVPGKVELQEKVVQVSAGDSHTAALTDDGRVFLWGSFRDNNGVIGLLEPMKKSMVPVQVQLDVPVVKVASGNDHLVMLTADGDLYTLGCGEQGQLGRVPELFANRGGRQGLERLLVPKCVMLKSRGSRGHVRFQDAFCGAYFTFAISHEGHVYGFGLSNYHQLGTPGTESCFIPQNLTSFKNSTKSWVGFSGGQHHTVCMDSEGKAYSLGRAEYGRLGLGEGAEEKSIPTLISRLPAVSSVACGASVGYAVTKDGRVFAWGMGTNYQLGTGQDEDAWSPVEMMGKQLENRVVLSVSSGGQHTVLLVKDKEQS	5.5	GSRGHVRFQDAFC	19.9561	20.1277	19.9475	19.9713	-0.274317	0.00981686	-1.39751	-1.53572	-0.274317	0.00981686	-1.39751	-1.53572	-0.13225	-1.46662	1.33437
Medium	Master Protein	Q12849-5	1.33238	4	Isoform 2 of G-rich sequence factor 1 OS=Homo sapiens OX=9606 GN=GRSF1	31	8	25	8	318	36.6	5.69	356663	398356	157665	157832	1	GRSF1	Isoform 2 of G-rich sequence factor 1	Homo sapiens	Human	MEDVLNFFSDCRIRNGENGIHFLLNRDGKRRGDALIEMESEQDVQKALEKHRMYMGQRYVEVYEINNEDVDALMKSLQVKSSPVVNDGVVRLRGLPYSCNEKDIVDFFAGLNIVDITFVMDYRGRRKTGEAYVQFEEPEMANQALLKHREEIGNRYIEIFPSRRNEVRTHVGSYKGKKIASFPTAKYITEPEMVFEEHEVNEDIQPMTAFESEKEIELPKEVPEKLPEAADFGTTSSLHFVHMRGLPFQANAQDIINFFAPLKPVRITMEYSSSGKATGEADVHFETHEDAVAAMLKDRSHVHHRYIELFLNSCPKGK	4	MEDVLNFFSDCRI	18.6037	17.268	18.4442	17.2665	-1.62668	-2.84989	-2.90079	-4.24053	-1.62668	-2.84989	-2.90079	-4.24053	-2.23828	-3.57066	1.33238
Medium	Master Protein	Q13428	1.32129	5.5	Treacle protein OS=Homo sapiens OX=9606 GN=TCOF1 PE=1 SV=3	11	13	33	13	1488	152	9.04	47808.1	36735.8	38899.1	55737.6	1	TCOF1	Treacle protein	Homo sapiens	Human	MAEARKRRELLPLIYHHLLRAGYVRAAREVKEQSGQKCFLAQPVTLLDIYTHWQQTSELGRKRKAEEDAALQAKKTRVSDPISTSESSEEEEEAEAETAKATPRLASTNSSVLGADLPSSMKEKAKAETEKAGKTGNSMPHPATGKTVANLLSGKSPRKSAEPSANTTLVSETEEEGSVPAFGAAAKPGMVSAGQADSSSEDTSSSSDETDVEGKPSVKPAQVKASSVSTKESPARKAAPAPGKVGDVTPQVKGGALPPAKRAKKPEEESESSEEGSESEEEAPAGTRSQVKASEKILQVRAASAPAKGTPGKGATPAPPGKAGAVASQTKAGKPEEDSESSSEESSDSEEETPAAKALLQAKASGKTSQVGAASAPAKESPRKGAAPAPPGKTGPAVAKAQAGKREEDSQSSSEESDSEEEAPAQAKPSGKAPQVRAASAPAKESPRKGAAPAPPRKTGPAAAQVQVGKQEEDSRSSSEESDSDREALAAMNAAQVKPLGKSPQVKPASTMGMGPLGKGAGPVPPGKVGPATPSAQVGKWEEDSESSSEESSDSSDGEVPTAVAPAQEKSLGNILQAKPTSSPAKGPPQKAGPVAVQVKAEKPMDNSESSEESSDSADSEEAPAAMTAAQAKPALKIPQTKACPKKTNTTASAKVAPVRVGTQAPRKAGTATSPAGSSPAVAGGTQRPAEDSSSSEESDSEEEKTGLAVTVGQAKSVGKGLQVKAASVPVKGSLGQGTAPVLPGKTGPTVTQVKAEKQEDSESSEEESDSEEAAASPAQVKTSVKKTQAKANPAAARAPSAKGTISAPGKVVTAAAQAKQRSPSKVKPPVRNPQNSTVLARGPASVPSVGKAVATAAQAQTGPEEDSGSSEEESDSEEEAETLAQVKPSGKTHQIRAALAPAKESPRKGAAPTPPGKTGPSAAQAGKQDDSGSSSEESDSDGEAPAAVTSAQVIKPPLIFVDPNRSPAGPAATPAQAQAASTPRKARASESTARSSSSESEDEDVIPATQCLTPGIRTNVVTMPTAHPRIAPKASMAGASSSKESSRISDGKKQEGPATQVSKKNPASLPLTQAALKVLAQKASEAQPPVARTQPSSGVDSAVGTLPATSPQSTSVQAKGTNKLRKPKLPEVQQATKAPESSDDSEDSSDSSSGSEEDGEGPQGAKSAHTLGPTPSRTETLVEETAAESSEDDVVAPSQSLLSGYMTPGLTPANSQASKATPKLDSSPSVSSTLAAKDDPDGKQEAKPQQAAGMLSPKTGGKEAASGTTPQKSRKPKKGAGNPQASTLALQSNITQCLLGQPWPLNEAQVQASVVKVLTELLEQERKKVVDTTKESSRKGWESRKRKLSGDQPAARTPRSKKKKKLGAGEGGEASVSPEKTSTTSKGKAKRDKASGDVKEKKGKGSLGSQGAKDEPEEELQKGMGTVEGGDQSNPKSKKEKKKSDKRKKDKEKKEKKKKAKKASTKDSESPSQKKKKKKKKTAEQTV	5.5	ESSEEEEEAEAET	15.1649	15.7664	15.545	15.2475	-5.06548	-4.35156	-5.80003	-6.25958	-5.06548	-4.35156	-5.80003	-6.25958	-4.70852	-6.02981	1.32129
High	Master Protein	Q96GM8	1.32039	5.5	Target of EGR1 protein 1 OS=Homo sapiens OX=9606 GN=TOE1 PE=1 SV=1	17	5	23	5	510	56.5	7.18	341938	284545	369973	488907	1	TOE1	Target of EGR1 protein 1	Homo sapiens	Human	MAADSDDGAVSAPAASDGGVSKSTTSGEELVVQVPVVDVQSNNFKEMWPSLLLAIKTANFVAVDTELSGLGDRKSLLNQCIEERYKAVCHAARTRSILSLGLACFKRQPDKGEHSYLAQVFNLTLLCMEEYVIEPKSVQFLIQHGFNFNQQYAQGIPYHKGNDKGDESQSQSVRTLFLELIRARRPLVLHNGLIDLVFLYQNFYAHLPESLGTFTADLCEMFPAGIYDTKYAAEFHARFVASYLEYAFRKCERENGKQRAAGSPHLTLEFCNYPSSMRDHIDYRCCLPPATHRPHPTSICDNFSAYGWCPLGPQCPQSHDIDLIIDTDEAAAEDKRRRRRRREKRKRALLNLPGTQTSGEAKDGPPKKQVCGDSIKPEETEQEVAADETRNLPHSKQGNKNDLEMGIKAARPEIADRATSEVPGSQASPNPVPGDGLHRAGFDAFMTGYVMAYVEVSQGPQPCSSGPWLPECHNKVYLSGKAVPLTVAKSQFSRSSKAHNQKMKLTWGSS	5.5	SMRDHIDYRCCLP	18.1183	18.8992	18.3834	18.4971	-2.11208	-1.21872	-2.96162	-3.00997	-2.11208	-1.21872	-2.96162	-3.00997	-1.6654	-2.9858	1.32039
High	Master Protein	Q9Y6E0-2	1.31997	3.5	Isoform A of Serine/threonine-protein kinase 24 OS=Homo sapiens OX=9606 GN=STK24	33	13	47	7	431	47.9	5.43	644393	692223	681344	697065	1	STK24	Isoform A of Serine/threonine-protein kinase 24	Homo sapiens	Human	MAHSPVQSGLPGMQNLKADPEELFTKLEKIGKGSFGEVFKGIDNRTQKVVAIKIIDLEEAEDEIEDIQQEITVLSQCDSPYVTKYYGSYLKDTKLWIIMEYLGGGSALDLLEPGPLDETQIATILREILKGLDYLHSEKKIHRDIKAANVLLSEHGEVKLADFGVAGQLTDTQIKRNTFVGTPFWMAPEVIKQSAYDSKADIWSLGITAIELARGEPPHSELHPMKVLFLIPKNNPPTLEGNYSKPLKEFVEACLNKEPSFRPTAKELLKHKFILRNAKKTSYLTELIDRYKRWKAEQSHDDSSSEDSDAETDGQASGGSDSGDWIFTIREKDPKNLENGALQPSDLDRNKMKDIPKRPFSQCLSTIISPLFAELKEKSQACGGNLGSIEELRGAIYLAEEACPGISDTMVAQLVQRLQRYSLSGGGTSSH	3.5	YSKPLKEFVEACL	19.4009	19.4109	19.2976	19.378	-0.829504	-0.706987	-2.04741	-2.12901	-0.829504	-0.706987	-2.04741	-2.12901	-0.768246	-2.08821	1.31997
Medium	Master Protein	Q86W92	1.31538	3.7	Liprin-beta-1 OS=Homo sapiens OX=9606 GN=PPFIBP1 PE=1 SV=2	6	7	13	7	1011	114	5.55			155984	148212	1	PPFIBP1	Liprin-beta-1	Homo sapiens	Human	MMSDASDMLAAALEQMDGIIAGSKALEYSNGIFDCQSPTSPFMGSLRALHLVEDLRGLLEMMETDEKEGLRCQIPDSTAETLVEWLQSQMTNGHLPGNGDVYQERLARLENDKESLVLQVSVLTDQVEAQGEKIRDLEFCLEEHREKVNATEEMLQQELLSRTSLETQKLDLMAEISNLKLKLTAVEKDRLDYEDKFRDTEGLIQEINDLRLKVSEMDSERLQYEKKLKSTKSLMAKLSSMKIKVGQMQYEKQRMEQKWESLKDELASLKEQLEEKESEVKRLQEKLVCKMKGEGVEIVDRDIEVQKMKKAVESLMAANEEKDRKIEDLRQCLNRYKKMQDTVVLAQGKDGEYEELLNSSSISSLLDAQGFSDLEKSPSPTPVMGSPSCDPFNTSVPEEFHTTILQVSIPSLLPATVSMETSEKSKLTPKPETSFEENDGNIILGATVDTQLCDKLLTSSLQKSSSLGNLKKETSDGEKETIQKTSEDRAPAESRPFGTLPPRPPGQDTSMDDNPFGTRKVRSSFGRGFFKIKSNKRTASAPNLAETEKETAEHLDLAGASSRPKDSQRNSPFQIPPPSPDSKKKSRGIMKLFGKLRRSQSTTFNPDDMSEPEFKRGGTRATAGPRLGWSRDLGQSNSDLDMPFAKWTKEQVCNWLMEQGLGSYLNSGKHWIASGQTLLQASQQDLEKELGIKHSLHRKKLQLALQALGSEEETNHGKLDFNWVTRWLDDIGLPQYKTQFDEGRVDGRMLHYMTVDDLLSLKVVSVLHHLSIKRAIQVLRINNFEPNCLRRRPSDENTIAPSEVQKWTNHRVMEWLRSVDLAEYAPNLRGSGVHGGLMVLEPRFNVETMAQLLNIPPNKTLLRRHLATHFNLLIGAEAQHQKRDAMELPDYVLLTATAKVKPKKLAFSNFGNLRKKKQEDGEEYVCPMELGQASGSASKKGFKPGLDMRLYEEDDLDRLEQMEDSEGTVRQIGAFSEGINNLTHMLKEDDMFKDFAARSPSASITDEDSNV	3.7	NTSVPEEFHTTIL		17.1773		17.251		-2.94061		-4.256	-2.94061	-2.94061	-4.256	-4.256	-2.94061	-4.256	1.31538
High	Master Protein	Q8WXF1	1.31493	5	Paraspeckle component 1 OS=Homo sapiens OX=9606 GN=PSPC1 PE=1 SV=1	33	13	37	12	523	58.7	6.67	484137	429262	400532	493006	1	PSPC1	Paraspeckle component 1	Homo sapiens	Human	MMLRGNLKQVRIEKNPARLRALESAVGESEPAAAAAMALALAGEPAPPAPAPPEDHPDEEMGFTIDIKSFLKPGEKTYTQRCRLFVGNLPTDITEEDFKRLFERYGEPSEVFINRDRGFGFIRLESRTLAEIAKAELDGTILKSRPLRIRFATHGAALTVKNLSPVVSNELLEQAFSQFGPVEKAVVVVDDRGRATGKGFVEFAAKPPARKALERCGDGAFLLTTTPRPVIVEPMEQFDDEDGLPEKLMQKTQQYHKEREQPPRFAQPGTFEFEYASRWKALDEMEKQQREQVDRNIREAKEKLEAEMEAARHEHQLMLMRQDLMRRQEELRRLEELRNQELQKRKQIQLRHEEEHRRREEEMIRHREQEELRRQQEGFKPNYMENREQEMRMGDMGPRGAINMGDAFSPAPAGNQGPPPMMGMNMNNRATIPGPPMGPGPAMGPEGAANMGTPMMPDNGAVHNDRFPQGPPSQMGSPMGSRTGSETPQAPMSGVGPVSGGPGGFGRGSQGGNFEGPNKRRRY	5	TDITEEDFKRLFE	18.7115	18.9112	18.8851	18.6116	-1.51888	-1.20668	-2.45994	-2.89548	-1.51888	-1.20668	-2.45994	-2.89548	-1.36278	-2.67771	1.31493
High	Master Protein	Q6P1M0	1.31186	4	Long-chain fatty acid transport protein 4 OS=Homo sapiens OX=9606 GN=SLC27A4 PE=1 SV=1	23	12	46	12	643	72	8.47	896035	816097	893035	1.06556e+06	1	SLC27A4	Long-chain fatty acid transport protein 4	Homo sapiens	Human	MLLGASLVGVLLFSKLVLKLPWTQVGFSLLFLYLGSGGWRFIRVFIKTIRRDIFGGLVLLKVKAKVRQCLQERRTVPILFASTVRRHPDKTALIFEGTDTHWTFRQLDEYSSSVANFLQARGLASGDVAAIFMENRNEFVGLWLGMAKLGVEAALINTNLRRDALLHCLTTSRARALVFGSEMASAICEVHASLDPSLSLFCSGSWEPGAVPPSTEHLDPLLKDAPKHLPSCPDKGFTDKLFYIYTSGTTGLPKAAIVVHSRYYRMAALVYYGFRMRPNDIVYDCLPLYHSAGNIVGIGQCLLHGMTVVIRKKFSASRFWDDCIKYNCTIVQYIGELCRYLLNQPPREAENQHQVRMALGNGLRQSIWTNFSSRFHIPQVAEFYGATECNCSLGNFDSQVGACGFNSRILSFVYPIRLVRVNEDTMELIRGPDGVCIPCQPGEPGQLVGRIIQKDPLRRFDGYLNQGANNKKIAKDVFKKGDQAYLTGDVLVMDELGYLYFRDRTGDTFRWKGENVSTTEVEGTLSRLLDMADVAVYGVEVPGTEGRAGMAAVASPTGNCDLERFAQVLEKELPLYARPIFLRLLPELHKTGTYKFQKTELRKEGFDPAIVKDPLFYLDAQKGRYVPLDQEAYSRIQAGEEKL	4	HIPQVAEFYGATE	19.6384	20.0232	19.7732	19.7684	-0.592001	-0.0947483	-1.5718	-1.73868	-0.592001	-0.0947483	-1.5718	-1.73868	-0.343375	-1.65524	1.31186
Medium	Master Protein	TGGT1_462961-t26_1-p1	1.30894	2	transcript=TGGT1_462961-t26_1 | gene=TGGT1_462961 | organism=Toxoplasma_gondii_GT1 | gene_product=hypothetical protein | transcript_product=hypothetical protein | location=TGGT1_chrVIII:5146560-5164146(+) | protein_length=5363 | sequence_SO=chromosome | SO=protein_coding_gene | is_pseudo=false	6	21	23	21	5363	578.1	6.57	541918	707152	659998	547425	1	TGGT1_462961	hypothetical protein	Toxoplasma gondii	Toxo	MPSDLEAHRSPTTRPVSDSVGVSVAACGALAATAAARASGPWGVLASKAAQAGGAREISGLFQALQVRRRRAEGRVQTFDLIHSILKKIHFPLTKAFALRVLRSMGGEVPTPGPLPVSVVVPEAHAPASQATEKSIAATAASSSHKRRFEERGESTKDRRVNVFWQRRYEAPVAAPRFLFFRSYAFGDIREEALGSLDSALEKEEELWPFFAEGKRNRDGNDAFLRSVPAAVLCHRQRSLTDLHYEEDLRGCGIQLEKQVKRSFYRTVALVVAYATGTTDPVPARLLRVSPSFSPLDSFGAPNLSRGSSGGRPQEAEETGGDAQTGDRRSTLGDETADSVTVFSFGSSGTGERRQGGLRSRRRSQAKDREEFRGVISEKNQQTLTESVHAAGAEPQTESAVCQTCSLPERADVVRHEPESIRWGHSPQQPWPFKCSDAGASSGRGDTIRSPVSSSYSPPTGERIPLSHPFWGHPDVAPAAGDGGFSCVRFFLSSACSSFEKARTGLGIEPRKSSRFPEEAHAVWRSPYSPKCVQEIARSVLGLLAWREEDQDALLALGLVDSAMHALLPHRASLRPSPASQESDMEFDEHPEMPVDCAAGTLRERQLFGAPLEEERDTSCGEAKSLAAERRTTGQVSPYSLSVPTNLGEEGTVSHDLLEAQRFVLHYPAVSSALQLCLSVGSFRLQRQALNVLKILLPCMQPDHASRCFASAFAPPSPFGAFVHGPLKRSWRPGIGPQRAWSPSAPTDMQGPLEETLQHRWRTERDTERRGGTGERVSENDKENEGEDGAEEEDKADREEDAEEERAMEDKVLEPWHLRSLSRSHLRQVSNLRPSAVAEQAATSPFANAGIHHPRQHLISSSGFSKDRSPDSGKEAFHRWRLTSGTSTRSHWGSEVSLSALTWTCNSVSPGECGVRGENASEHTALEFVALLLSFVGNCLSVCPLPAVAAAAWQVTLPAMPVSCPETSGKREFSEERERKGEGKELKQEAEARRATSSTLRDFSNKRATESLDPVGDALAEFGVLEEPAESGGTQKKLRKPPPEQSCPSSLWVAPLVLPVGESRGGLAQLEEHLRVTLVQQRQLAAQAWAVCGKAMSHSGGSSSSPLFSATESPPFTPSTSLSDSPETFPSSTSQGPGSSNLATERQAADCSSSRQEGREERSVTSGSSASAGTRDERPRTEEEEGDGSAPLSVNGAFREAPSAATLASAAMLVISILRALLLSPLWEQAVRVRFRESLRLACRLAGKTGGLLNAFERKTCNGEAAEGRRETTPHTGDDRAVDSRERESANDRKELDRGSATGLETQRVESGVEVDAMEREGRTHAESALSDVPSDESLRPFDFPQTMLDERGDSAIRAETTQRLSSRQGAPESCQETPNMSQHQNHTEASKAQKHTTQIRRSFTFHETAFHRRGEDPVDLPSRWVASVSEALGALAVLAGESGEFLRVGGLLSRSREGLEGGGFEAGCSSAFDSAAASSLTRLSPFSCSGVVVRYAPHEGDTLALLREAGGQDRLSPTAASFSRGPCGWGRLSRTPSEVARVSRPPQFVHLQCLDTATWHLAGGSAPQFAERLLAEEADERRHFTRRRTVAGEEWTGGSCGGSQPSLEMPEDFGLFDSVREVHEEGPDRIGALRKAAASGEKRFTRDHQGAGQGPGWPAGDPEGWPRRRGTWSPEKEPFLEEEVRPSMQAILLELAEAAEAAMRLSRTEGQTHSSASTFSLLPPAPFSSAVSSIRRLSPVPPGFDLVCPQGLLSPEGAAALLQRQLRTLVVSALCELLKSPLVVSLLFRKRLLVSLLESLSMHGVFPTGASPSRDARAGASAKPSQTLCDLQRRVLRLRRVARDMLQGTVGVETRLLVKATQALELGGSPFRLLPVLLPTAWSSKCPHGEEATRGEKEDTVVTLSLRAPFRFAGSDWRTLFKSLPEMETKGRQRADGGPSASGRDRCEGCLRVQETLAWMKRSDPSGTQGAGLDPWELNTSSKEAGDNLGKEKEQSVRRAVERITTNQDVCQKGDSAPPSEHLPSTRGVREGSNVAALNENVVSTGEVQSPVRQESDDDLGHTWSQDAVRFLLPSPDVNSDDETDSARERSTPTRRRKPDDSGGGVVWRSLSPSFAGCMYSSEISIVQANRVIPSSLPAYYFEVSVEAFAALHPAPHRLVCVAPSPENPTGVQGDTTSSEDAPSPWRPVRLSLPGCLPSGSLQSQNESAAGTADAGTEDGNGYAHACNDLPHSGCCSGLAIGLFREGVELIGKPGCHGSFAYCSCGVLFHSATAVQEPVGFSAPFGGGDTVGMRWDLKRSSISLFKNGRSLRVFPLPLRQCAAHIDPSNALASASFSSSPSTSFSPSAAASRPRWELRMDWKSIPLGDSRVSGPSRSSPRSFPSTRSSGGTSPSSDEAFFFGSSTSTPFFAGSSPAQISAASAASCVFRDDTGKEESVDPMSKASCILEGSTVAFRGVRGRFRTVLWGFGCSACIVKANFGAAPFLFPFERSLDAEDIQQLPAGSLAIARPCHDSSVRCPGPRDTAEEDPGRDPRGRSEAWRKQSCLRRSRGLTKGEDVVVKGGKERSGHHGRQDKSEDYGTRPSRGKTPTVPTNAPTTGAPSHEPSETCSASFSASVPSTPSSSSFAGSASAPFYSFSSSAPRVLREEELQRRSVAESLHEIMGGGVFPLSLCVQALERTSDDLQLAAEWLLEHGLEELEHLQEQFLREAEAEELQKQVDVDAGEDRGGDAAGSTGNQEEDKRLPASAGVSGRRPKVWKDLSGESGEAQIPGEAEEGPQVDEERIRCRRGDDKGEREKASIEEVRQQGGERDSSGIGIQHEGDDRRGAGRRARARARQEETENEGFSECGEVQAGEDEKCHALDLVRKSEKQRFSANPELARRLEQLAVHFANQPYEYIRYLACLCSSSSPFIRPTLQEISYGLFPPVSERRPSSASRGACLPQAPFASSSWSPAAVHPLFSLSETPEDEASRALLANAFWFDDMLARAFYKGRWSLLVGSPSGPGQAPSGLHTPGAILPPGPHLGLWCVGRDASGAADASAGAAARGGSRVLSLAASASASGRRDARGALSFSPPTTPPSGPANRQSRTGGCVLPVSAEDIHLGMLLQIHPDAASVASDFALLVRRHQEGDQGELHAREGDDVEKSVGGSATHRRRRPSAAGGCEAAQVECLLGAKRHGSEEEAKWGSNLPPVLSALTPEAILPFAGRCGTVWEIEWMEVDGEAAGEMDGHSGTEGMAKEREGNPFTGSTGRDQAFIDSKCESNEVRRSQIPIHPAPALLPESTLESASEPSTVCPAGATDAAQRTVCEASPMRCSLSRCCASSCSPSACRDAAPERGFSVAWPTRFAAPRALLPLEQDVEIALKRRRRQGQETPVEGHSRSRRTPETTVDPHQDEIASAGVLTVVLEIWDEENLWQARRRLVRVPLSRCCRPCSSAQEPWGEEPIEELLGVTPQELIACNGTAAWTSDLLAKVLALLREAEEAVATLQMRHTVLRLLQSAEVQQLSCKNLPSLDRFFSLVKLSFCELGLPLSPAPGAVSTASLLGAALRAWRQAVSPFALPVSSPFFFEEGAVAASRETRAGREESEGGKGAVLLETSRPGTACPVQRTWPMTSPSSTVSPTPSPPQNTERSWRSPLSRFLEFFSSSDFTASLGFVSQFTRSPNCPNGSSPPSTSPPLPLLRTSLKPLLNASLSPTLQHLPESHTRLLLSLLQLLSRFLLHPNPSSESLLLRNIAQEAQEHLTASLAYRLPTTIVDSPHPLGSAGLFTAQMSASLGKLELVHAVSLGPSACKKLIAIFDPRSDIGDSENSKVMSTLAIYRDESLDQEIFSSRSDDAGTRHPGGGKPLAGRILVLDAPKVWVKFTASSSSFSSSSASAFVAEKWGYRILFLPLVHSLSDENAIQRQSPQLAAELSLLTALAASPAEQTTLLPPLLETLLYHCFSPTTLRSAASLFGELLEALHPFPILPSSFSPLAPQFPVHPIDREASRLQRRIFASRSQLSQRGNGGEARPSRAEKQTRTGGRRSAADEGDAELEETSGDRGNPEGTGVVRLQPRTTELLATLDGRDETSGDVRQRASLPSFLPTERRESLALSHPTTSASPQMSGLPLPSSLRPPLLSPLCVSLLLALRLEACSLFTRHFCPMEWSTAGGLTGSSKLISGMTLLAAAGRGGAADASTGRGAASQASSSLSLSPTSSLSSSTASAFPPGHGELSNATTASPRSSPSAAASPPTAASSGAPLWRPECQREAMRTIVDLLCVAHDFVFVHALVERQARRSQVRDKQENEAEREQGRTHGAAEAHEGVEGIGGRTEEQAGAGGVVEHPEERVAQVETNRGSSGERNRNGNDELDDGTVAGSRVEEVVSTSGEADDETDGSFPPVCTFDYFDSFASGAQKHVKDNLNGQEFKLTSETGFSDTSRDPPSVLPPFLDKVHQGPSQRLLSTLRGLLSPSLFALVASFSVPLLPARPVSAVCRRGFCLSSGPLWLLPFCLGDPADSRDCQTGSPASASATKQAGSPRRSASSARSRASPSELLVAFQRSLTFDGNAAFPPALGLPPWTQERDRFRQSEAVACQDVSLSALSSSPSTSSPCATACLRVPAAGQASQPEEGPLSENLSSASLPAPAPRSSSSVLRSPPHPDIPFPRTPTSLAVSLPFLVNLCRVEMQVDRACLGPVDITFVIQGVVSLMGDVCLQLPGSRALWLPLLRRGYRAQARKFTRSFSERDEGGGETETAETRHERQAQDPHSARRQQEGRTDGKRVVSDWKLLSRELTKAEESTGRLSAILGSRFSLAYRVIRSCTGEELGAEFVEFSPGAKVFVSAFPPFWLSRVFTVWDVMRLFSLSRLAALDGEKQHSKKREGQENREGRTFMKQRKTPANKKGKPRREGQRKEEETHVKETRDSRREQKEERAQNAEEENESKEEQENDSREEKKCMEKTRETMGHRLSESRQESREVRCDAHSDNPRTSAKTEDGREPLKTLDFSSDRETPRGTTPGEDKSASSAKSGSLATTAGGKGPESKREADAATGRNTRRLESEREAKDGRLREEPTRESQAEQEEPQEGKRSEETAEPTAGRSHVREPFPRRIEASQMEARRLEDATQTFDFGQDSPGLAADIMEDMFQFLSVVPLHSSRLSGSSVTHCKGDARRSRGPAAERMRLSYSTQDEKHATHRQGPSADSAPSLGGSSRMSVASAAKSADSASASLNRSLKGVRELLLRSVVEAAIRTHYWPVFPGRVELCASSMTVVNHAGDLPCGNSRRRKSRCAATQGSDDGASFGKLTCPAFQPFLLLRLLLSVLFCAALVFFFLCGSLLFCYIRCLSVFFAIIAVLAVIFLFHFVVFCLVFFPLFFYVLF	2	EETENEGFSECGE	19.4317	19.0623	19.0477	19.3321	-0.798721	-1.05562	-2.29728	-2.17493	-0.798721	-1.05562	-2.29728	-2.17493	-0.92717	-2.23611	1.30894
High	Master Protein	P17812	1.30729	4.5	CTP synthase 1 OS=Homo sapiens OX=9606 GN=CTPS1 PE=1 SV=2	35	20	121	18	591	66.6	6.46	4.45695e+06	4.57988e+06	4.06406e+06	4.27086e+06	1	CTPS1	CTP synthase 1	Homo sapiens	Human	MKYILVTGGVISGIGKGIIASSVGTILKSCGLHVTSIKIDPYINIDAGTFSPYEHGEVFVLDDGGEVDLDLGNYERFLDIRLTKDNNLTTGKIYQYVINKERKGDYLGKTVQVVPHITDAIQEWVMRQALIPVDEDGLEPQVCVIELGGTVGDIESMPFIEAFRQFQFKVKRENFCNIHVSLVPQPSSTGEQKTKPTQNSVRELRGLGLSPDLVVCRCSNPLDTSVKEKISMFCHVEPEQVICVHDVSSIYRVPLLLEEQGVVDYFLRRLDLPIERQPRKMLMKWKEMADRYDRLLETCSIALVGKYTKFSDSYASVIKALEHSALAINHKLEIKYIDSADLEPITSQEEPVRYHEAWQKLCSAHGVLVPGGFGVRGTEGKIQAIAWARNQKKPFLGVCLGMQLAVVEFSRNVLGWQDANSTEFDPTTSHPVVVDMPEHNPGQMGGTMRLGKRRTLFQTKNSVMRKLYGDADYLEERHRHRFEVNPVWKKCLEEQGLKFVGQDVEGERMEIVELEDHPFFVGVQYHPEFLSRPIKPSPPYFGLLLASVGRLSHYLQKGCRLSPRDTYSDRSGSSSPDSEITELKFPSINHD	4.5	GDIESMPFIEAFR	22.1269	22.0261	22.0876	21.9545	1.8965	1.90817	0.742633	0.447455	1.8965	1.90817	0.742633	0.447455	1.90233	0.595044	1.30729
High	Master Protein	P20810-3	1.30667	5	Isoform 3 of Calpastatin OS=Homo sapiens OX=9606 GN=CAST	28	12	32	12	590	63.6	4.79	740242	492073	451247	732415	1	CAST	Isoform 3 of Calpastatin	Homo sapiens	Human	MISAGGESVAGITAISGKPGDKKKEKKSLTPAVPVESKPDKPSGKSGMDAALDDLIDTLGGPEETEEENTTYTGPEVSDPMSSTYIEELGKREVTIPPKYRELLAKPIGPDDAIDALSSDFTCGSPTAAGKKTEKEESTEVLKAQSAGTVRSAAPPQEKKRKVEKDTMSDQALEALSASLGTRQAEPELDLRSIKEVDEAKAKEEKLEKCGEDDETIPSEYRLKPATDKDGKPLLPEPEEKPKPRSESELIDELSEDFDRSECKEKPSKPTEKTEESKAAAPAPVSEAVCRTSMCSIQSAPPEPATLKGTVPDDAVEALADSLGKKEADPEDGKPVMDKVKEKAKEEDREKLGEKEETIPPDYRLEEVKDKDGKPLLPKESKEQLPPMSEDFLLDALSEDFSGPQNASSLKFEDAKLAAAISEVVSQTPASTTQAGAPPRDTSQSDKDLDDALDKLSDSLGQRQPDPDENKPMEDKVKEKAKAEHRDKLGERDDTIPPEYRHLLDDNGQDKPVKPPTKKSEDSKKPADDQDPIDALSGDLDSCPSTTETSQNTAKDKCKKAASSSKAPKNGGKAKDSAKTTEETSKPKDD	5	IDELSEDFDRSEC	18.9085	19.4823	19.4976	18.7836	-1.32187	-0.635621	-1.84736	-2.72348	-1.32187	-0.635621	-1.84736	-2.72348	-0.978744	-2.28542	1.30667
High	Master Protein	Q99832	1.30565	5	T-complex protein 1 subunit eta OS=Homo sapiens OX=9606 GN=CCT7 PE=1 SV=2	56	30	217	30	543	59.3	7.65	10528517	1.1077e+07	9.31315e+06	9.53721e+06	1	CCT7	T-complex protein 1 subunit eta	Homo sapiens	Human	MMPTPVILLKEGTDSSQGIPQLVSNISACQVIAEAVRTTLGPRGMDKLIVDGRGKATISNDGATILKLLDVVHPAAKTLVDIAKSQDAEVGDGTTSVTLLAAEFLKQVKPYVEEGLHPQIIIRAFRTATQLAVNKIKEIAVTVKKADKVEQRKLLEKCAMTALSSKLISQQKAFFAKMVVDAVMMLDDLLQLKMIGIKKVQGGALEDSQLVAGVAFKKTFSYAGFEMQPKKYHNPKIALLNVELELKAEKDNAEIRVHTVEDYQAIVDAEWNILYDKLEKIHHSGAKVVLSKLPIGDVATQYFADRDMFCAGRVPEEDLKRTMMACGGSIQTSVNALSADVLGRCQVFEETQIGGERYNFFTGCPKAKTCTFILRGGAEQFMEETERSLHDAIMIVRRAIKNDSVVAGGGAIEMELSKYLRDYSRTIPGKQQLLIGAYAKALEIIPRQLCDNAGFDATNILNKLRARHAQGGTWYGVDINNEDIADNFEAFVWEPAMVRINALTAASEAACLIVSVDETIKNPRSTVDAPTAAGRGRGRGRPH	5	PQIIIRAFRTATQ	23.4011	23.1851	23.3278	23.1508	3.17068	3.06721	1.9828	1.6438	3.17068	3.06721	1.9828	1.6438	3.11895	1.8133	1.30565
Medium	Master Protein	TGGT1_242750-t26_1-p1	1.30501	4	transcript=TGGT1_242750-t26_1 | gene=TGGT1_242750 | organism=Toxoplasma_gondii_GT1 | gene_product=hypothetical protein | transcript_product=hypothetical protein | location=TGGT1_chrVI:2136171-2149703(+) | protein_length=3900 | sequence_SO=chromosome | SO=protein_coding_gene | is_pseudo=false	9	30	34	30	3900	444.8	6.01	896465	1.03176e+06	1.02844e+06	961915	1	TGGT1_242750	hypothetical protein	Toxoplasma gondii	Toxo	MDDTCRTVNRCCSECHRAFGGSADDSDSSSCTLCHVHGPEGEERYERSCRSNDISRPCSCWTDTQSRSASSDGRSSAELVEHQSLGLARSVAEAVASAFSRPSLTLLGSPTLSVFSPPESCTGAEKRTLLRMHQQALLALSNPSDAISAGLHASPLPPRRQKPRRHSSRESSRGCRSRSTSSKRLCHGAQRGKHHRESRGRENGGRIRGRLTTGESPQPAPESATRRRQFSPVETSFSCIEGSCSFETTSAGPPNSDRLSVDSLAKPWLSCAGCGHRRSEVDTSCVSRHESRTGCPRWNGSRDRERKRDKRGRGPETAFLVKSKRQVNNEARHTSSEPACLSGYGRFRGQRNHSPVSRPQPQECSEVAGVPRDTAVDGEFATPRETPPTPLSAGHSFSDLNQTKGVSPEVAHLGQSEGVGEPQQKNLEHCPVHGLKLLTQGREPTSARKSSGASRTGRSPTRRQQTAVSNLKQPISCHTEHEEGCPLYQASCTSPEHHPREGKPNNTADDMNSSCPVHFRGTASSTAPRDASAPGQMEAAYHDSIPARCDVKDTGRDMEETLKEGVSRGNNHPNLREHRDRQSTKALHASSETATVGSEKEQPHLITAHACSPDFSRPLLSGSPTCVRSSSHCPRDRRNRRRDKHQEDSISPRHSSRIIVARSSTVSPCPAPTAGRSPASAAVHLHSVARTRRCRTEAEDEFREEIIGKVSLSTCNAENFIALLKEHENYVLALQHQNEQLQDDLADAEEVPEAVTQTGPGEEQAEIQKLKNELAAPVKQRADGHWQTEAARQMLEEAEAARAAAEQRLHATETAQRELHEKWEQAEKTLEGLLEQVREMEVTEKALRRELTEAQTQKTAAERRLEEITRTPRAAAECKHEDKEMQTFPEEPVDHEKLGRALKDLVVVREQESKVKSQLGELQKKIAKLEEMLATAVREKDDALKLVEEHRTLLEHEKRQCESLKEQLARQTIELTKSEQQTKRLSQRAEDQGALREFVHQTQAQQKRTRAKYRMRQEQLETALMAREEVLQRQIDDVLSLRVSEPSAGTGELFDRPASAERHRFRCEGLLHRLSSLDVKFERQKEATLQSELLLTERRLSRQQSSERHQFQKEELREMLLAEQLVRIQARDEQQKLEEEIAELKRQQLDVRSELEKLRSEQKSDNLHRLEASHTADVRSFQAEKKTAEHDLGQFPHEPATVAERRSKNAFHMRSVRFGLNETFKRQRSSEVTDARAQVEAAEVALRALNTQLRQAEEVPPVHLSSSGVTGEVERSQPTLCKSDMQDRTADLLVIKVLGSQISAAAERLGAAQCRERSLLAQIAEMEKNAEVATPSAAFQSCTEARQMLQEDLEATLLHLERSLALVEAERAQAAREAAVVGEQQALLEAQQQSLTRLGEELRRKTAAEETAKREVLDLVRRIQELEICEQQETERLADCTAALDEAVRQLRGAQLAEQELCATQRRLLEVENEGKCRDEAERKRTQERTETELREGARTVAALLVAKVGETAAAAAKVQEMQRLVWAKEKEVSDLVAELERKREELEAEKAKHAQLRELARKDPDASQVFEALHRASQNDLKRPLEKPACPASGESDPLQMAFKQELQGLEQERQRHGSSSPDEPVSDIEELDASTAAQREQRQMEKQVAAAVHALMRQEACERRMMRVEELENAIRELVRQRQEADQLASHQDREAKDVTREREDQVESLEKEHRRRMEQIEEQRRQREESVHALELQRMRWLESRERWQLQHEADKAREVELSGQLAFARTAHAEVVEKLALCKIESARALAEDGEKISQIQEEHEAQQALTAQQSAERQELVDRHQSREAERMQQIHLTPVELGSMRLRCEATEKNLFLQETREQTTLAVEAARSCLERAKSQGLLKKLTATELEKEELTRAKEKLQVQLNQLEEDRREERRWFQSLQKEQEEAHASQIEALRTAQRLQRQLHAEETGRALVRGFELNGALHRLAKAECDADRLLADRQQLQSEKATLEGQLASLQNSQHKCFEEQTRVDKQETAGTPCHELAAATARGWMHAVEARNAFARFEEVQEECRDSAKKRQELAEELQRAKEAERMHWEMQQRLLEEERRQHEAAVQNLRSDLLTGQRRLEEKLEQERSAHFLEQQILQQSSELLLLRLDSTERRLRNQEREARRLADEKRAEGETFRREVAQLTDGLQRAEAVHAELRKQFEKERFELESEIARRRHQAEEGLVRLKELEALGRERVERHEQELALAREQERSVLAEAFEAQLREQEEVYRQHLELELQRQREEAERCFSREKKALMEAQEKALAERETQIESQREAQEREFQSQVEKQNAAFEQKLVESQANHARLLEEQLKKQREMLEARQRKDLETQLEQQRALLSHQRQALEAELEAELSQKRAALQAQKEEFEAEVHAQKTKLAEQLEGLKKQQEDLRQERERELAEQVTALEQKKEREIAEQLEKHRVVWQAEIKAALEALRLHLQEAFRREHEHNLAGRLSATETTHQEALSHQQREFEIDMEVKLAEAEQARDRQTKQLQEEANTIPLERHLSYEGRPRDQQKQLAEEHERGLAAQRSELVEAETRRFVALRTEIGEAHTIELEGQKNDVSGSLPLHTQKAVRFPDLHGAQMALYAIDAITQSQEAPKEELGKLRNSVVEEKQETERQFVPTLAGPLVDELPKQAEEDSVPVAKEVQKKGECEAEIRHAAEEETGGKPEETRGEHDRADQTEDRRKGLKKDFGEVEVVQVNLQGSEERLNEELDEQAKQHTMLQGEALEVSENSSDRHDNWEEDEKPDAQECEAETTLEKAKLADAKLKDECLEDEKVKEIKLEEISLEEEKLVEAKLAKTREELQRQLNAKLAMKEMELRAELQEELERHRLYFAAKVREKEREAEIRLQRLRDARRASAEQARSRQLQLEHQLQELLDRESMLRSELDRHHRSAEEPLNGFWTEPLAQPELMHKEKFRSEEQENFEWPEEAQALHQKLKDALEREKHLREAADAGAVRMHETEDALRLCQEELKDARLHLKEEQDALRLCQQELEATRLQLNKGQNNEKGNDALRLCHQELEAAQVQLIESRRQEEETRRTFASMVAEAETLREQLDKAHREAERAEQQMQDMQLRHRQEQQQASLERDPRVRDSLGDERGKNEWETEKKELKERLQTAEDELERLQGNLKSTREAGRAVETEVEELRKDLAAAREEKQQLMDLLTEVQGNPTVERLHEASRMRQLYSLDEEKSEQALSAAKESHASAEQEFQELQRKVERGKEENQGSEIRDAESEDNFVAQAEGVAEHLHALPEANLEQKATKPALEVTSGLVECHEADRAAQEAEKGGEKGSEKLESSKKTRDERQQTLDVAQKVEELKREIDAKSALLHKYQGLVKLKEGVTSWQRLSTREPRTISRGTSSLGFEDAESEAQRQELEALARAKTELSRQKTALELEAERLRQEAEKLRRDQETHAEARNKLQEEARQIHEEAKQLDEGLARLRMAQQQLEGKEEALEETRIELAERAAALKREEQMSERRKESVLHPSWAAPKAQDLERNRQSRGDAETSIPHPQCSQSALKEEERAKKCEIVESKSPSNPSALVPRNGLTIAEGRRQFLVQRKETRDANQGNRALGLLNCDPVRVEMRTLQELVHQKDVEIQSLAETLLLHHSAKNSGSVSSKRFPSQTLRDLTLRSTFFEPVHTSAAGRPPARRGNGCVVFFEEREKQGPPGVPSPLEENVLERRRTEDIVKMKSSAGQVLRAVSRASGVCATEAASESRESNHEILAKTVLHREGEMMEPKLEFGQPQDGRDSRVRASRRHAEAQNAWPAAAPQLGGDFSGTREALKTQERLGSALKQTGREEGMALARHLGCTLYLDQVKKALSGRNRFRGLMTSRNGLP	4	VATPSAAFQSCTE	19.9767	19.8755	19.7739	19.972	-0.253712	-0.242372	-1.57111	-1.535	-0.253712	-0.242372	-1.57111	-1.535	-0.248042	-1.55306	1.30501
Medium	Master Protein	O00471	1.30407	4	Exocyst complex component 5 OS=Homo sapiens OX=9606 GN=EXOC5 PE=1 SV=1	23	12	29	12	708	81.8	6.71	4.31396e+06	4.32279e+06	4.14589e+06	4.44798e+06	1	EXOC5	Exocyst complex component 5	Homo sapiens	Human	MATTAELFEEPFVADEYIERLVWRTPGGGSRGGPEAFDPKRLLEEFVNHIQELQIMDERIQRKVEKLEQQCQKEAKEFAKKVQELQKSNQVAFQHFQELDEHISYVATKVCHLGDQLEGVNTPRQRAVEAQKLMKYFNEFLDGELKSDVFTNSEKIKEAADIIQKLHLIAQELPFDRFSEVKSKIASKYHDLECQLIQEFTSAQRRGEISRMREVAAVLLHFKGYSHCVDVYIKQCQEGAYLRNDIFEDAGILCQRVNKQVGDIFSNPETVLAKLIQNVFEIKLQSFVKEQLEECRKSDAEQYLKNLYDLYTRTTNLSSKLMEFNLGTDKQTFLSKLIKSIFISYLENYIEVETGYLKSRSAMILQRYYDSKNHQKRSIGTGGIQDLKERIRQRTNLPLGPSIDTHGETFLSQEVVVNLLQETKQAFERCHRLSDPSDLPRNAFRIFTILVEFLCIEHIDYALETGLAGIPSSDSRNANLYFLDVVQQANTIFHLFDKQFNDHLMPLISSSPKLSECLQKKKEIIEQMEMKLDTGIDRTLNCMIGQMKHILAAEQKKTDFKPEDENNVLIQYTNACVKVCAYVRKQVEKIKNSMDGKNVDTVLMELGVRFHRLIYEHLQQYSYSCMGGMLAICDVAEYRKCAKDFKIPMVLHLFDTLHALCNLLVVAPDNLKQVCSGEQLANLDKNILHSFVQLRADYRSARLARHFS	4	FVQLRADYRSARL	22.0435	22.0847	22.0406	21.9833	1.81315	1.9668	0.695587	0.476216	1.81315	1.9668	0.695587	0.476216	1.88997	0.585901	1.30407
High	Master Protein	Q9Y2W2	1.30355	4	WW domain-binding protein 11 OS=Homo sapiens OX=9606 GN=WBP11 PE=1 SV=1	26	13	33	13	641	70	8.38	600720	539521	411421	492119	1	WBP11	WW domain-binding protein 11	Homo sapiens	Human	MGRRSTSSTKSGKFMNPTDQARKEARKRELKKNKKQRMMVRAAVLKMKDPKQIIRDMEKLDEMEFNPVQQPQLNEKVLKDKRKKLRETFERILRLYEKENPDIYKELRKLEVEYEQKRAQLSQYFDAVKNAQHVEVESIPLPDMPHAPSNILIQDIPLPGAQPPSILKKTSAYGPPTRAVSILPLLGHGVPRLPPGRKPPGPPPGPPPPQVVQMYGRKVGFALDLPPRRRDEDMLYSPELAQRGHDDDVSSTSEDDGYPEDMDQDKHDDSTDDSDTDKSDGESDGDEFVHRDNGERDNNEEKKSGLSVRFADMPGKSRKKKKNMKELTPLQAMMLRMAGQEIPEEGREVEEFSEDDDEDDSDDSEAEKQSQKQHKEESHSDGTSTASSQQQAPPQSVPPSQIQAPPMPGPPPLGPPPAPPLRPPGPPTGLPPGPPPGAPPFLRPPGMPGLRGPLPRLLPPGPPPGRPPGPPPGPPPGLPPGPPPRGPPPRLPPPAPPGIPPPRPGMMRPPLVPPLGPAPPGLFPPAPLPNPGVLSAPPNLIQRPKADDTSAATIEKKATATISAKPQITNPKAEITRFVPTALRVRRENKGATAAPQRKSEDDSAVPLAKAAPKSGPSVPVSVQTKDDVYEAFMKEMEGLL	4	KRAQLSQYFDAVK	19.0413	18.9086	19.1963	18.6503	-1.18906	-1.20928	-2.14866	-2.85678	-1.18906	-1.20928	-2.14866	-2.85678	-1.19917	-2.50272	1.30355
