## Supplementary Data_2 for "Parasite-induced ER-PVM contacts promote CERT-dependent ceramide delivery to the apicomplexan vacuole" (part 3 of 3)

### Sheet: Sheet1 (continued)
Protein FDR Confidence: Highest	Master	Accession	Final_Log2FC	FFAT Score	Description	Coverage [%]	# Peptides	# PSMs	# Unique Peptides	# AAs	MW [kDa]	calc. pI	Abundances (Grouped): R1, Control	Abundances (Grouped): R1, Sample	Abundances (Grouped): R2, Control	Abundances (Grouped): R2, Sample	# Protein Groups	gene	gene name	Organism	Plot_Group	Sequence	FFAT Score	Best FFAT Window	Abundances (Grouped): R1, Sample_log2	Abundances (Grouped): R2, Sample_log2	Abundances (Grouped): R1, Control_log2	Abundances (Grouped): R2, Control_log2	Abundances (Grouped): R1, Sample_log2_norm	Abundances (Grouped): R2, Sample_log2_norm	Abundances (Grouped): R1, Control_log2_norm	Abundances (Grouped): R2, Control_log2_norm	Abundances (Grouped): R1, Sample_log2_norm_imp	Abundances (Grouped): R2, Sample_log2_norm_imp	Abundances (Grouped): R1, Control_log2_norm_imp	Abundances (Grouped): R2, Control_log2_norm_imp	Log2_Sample_Summary	Log2_Control_Summary	Final_Log2FC
High	Master Protein	Q9NZB2	1.30167	4	Constitutive coactivator of PPAR-gamma-like protein 1 OS=Homo sapiens OX=9606 GN=FAM120A PE=1 SV=2	17	14	45	14	1118	121.8	8.88	552045	759355	470019	366128	1	FAM120A	Constitutive coactivator of PPAR-gamma-like protein 1	Homo sapiens	Human	MGVQGFQDYIEKHCPSAVVPVELQKLARGSLVGGGRQRPPQTPLRLLVDADNCLHRLYGGFYTDWVSGGQWNHMLGYLAALAKACFGGNIELFVFFNGALEKARLHEWVKRQGNERQTAQQIVSHVQNKGTPPPKVWFLPPVCMAHCIRLALIRFHVKVAQSIEDHHQEVIGFCRENGFHGLVAYDSDYALCNIPYYFSAHALKLSRNGKSLTTSQYLMHEVAKQLDLNPNRFPIFAALLGNHILPDEDLASFHWSLLGPEHPLASLKVRAHQLVLPPCDVVIKAVADYVRNIQDTSDLDAIAKDVFQHSQSRTDDKVIRFKRAIGYYSATSKPMSFHPPHYLAARPGPFGMPGMVPPHVPPQMLNIPQTSLQAKPVAPQVPSPGGAPGQGPYPYSLSEPAPLTLDTSGKNLTEQNSYSNIPHEGKHTPLYERSSPINPAQSGSPNHVDSAYFPGSSTSSSSDNDEGSGGATNHISGNKIGWEKTGSHSEPQARGDPGDQTKAEGSSTASSGSQLAEGKGSQMGTVQPIPCLLSMPTRNHMDITTPPLPPVAPEVLRVAEHRHKKGLMYPYIFHVLTKGEIKIAVSIEDEANKDLPPAALLYRPVRQYVYGVLFSLAESRKKTERLAFRKNRLPPEFSPVIIKEWAAYKGKSPQTPELVEALAFREWTCPNLKRLWLGKAVEDKNRRMRAFLACMRSDTPAMLNPANVPTHLMVLCCVLRYMVQWPGARILRRQELDAFLAQALSPKLYEPDQLQELKIENLDPRGIQLSALFMSGVDMALFANDACGQPIPWEHCCPWMYFDGKLFQSKLLKASREKTPLIDLCDGQADQAAKVEKMRQSVLEGLSFSRQSHTLPFPPPPALPFYPASAYPRHFGPVPPSQGRGRGFAGVCGFGGPYGETVATGPYRAFRVAAASGHCGAFSGSDSSRTSKSQGGVQPIPSQGGKLEIAGTVVGHWAGSRRGRGGRGPFPLQVVSVGGPARGRPRGVISTPVIRTFGRGGRYYGRGYKNQAAIQGRPPYAASAEEVAKELKSKSGESKSSAMSSDGSLAENGVMAEEKPAPQMNGSTGDARAPSHSESALNNDSKTCNTNPHLNALSTDSACRREAALEAAVLNKEE	4	ALCNIPYYFSAHA	19.5344	18.482	19.0744	18.8424	-0.695967	-1.63593	-2.27057	-2.66468	-0.695967	-1.63593	-2.27057	-2.66468	-1.16595	-2.46762	1.30167
High	Master Protein	O43242	1.30146	4	26S proteasome non-ATPase regulatory subunit 3 OS=Homo sapiens OX=9606 GN=PSMD3 PE=1 SV=2	54	27	167	27	534	60.9	8.44	4.56163e+06	3.57126e+06	2.26661e+06	3.10123e+06	1	PSMD3	26S proteasome non-ATPase regulatory subunit 3	Homo sapiens	Human	MKQEGSARRRGADKAKPPPGGGEQEPPPPPAPQDVEMKEEAATGGGSTGEADGKTAAAAAEHSQRELDTVTLEDIKEHVKQLEKAVSGKEPRFVLRALRMLPSTSRRLNHYVLYKAVQGFFTSNNATRDFLLPFLEEPMDTEADLQFRPRTGKAASTPLLPEVEAYLQLLVVIFMMNSKRYKEAQKISDDLMQKISTQNRRALDLVAAKCYYYHARVYEFLDKLDVVRSFLHARLRTATLRHDADGQATLLNLLLRNYLHYSLYDQAEKLVSKSVFPEQANNNEWARYLYYTGRIKAIQLEYSEARRTMTNALRKAPQHTAVGFKQTVHKLLIVVELLLGEIPDRLQFRQPSLKRSLMPYFLLTQAVRTGNLAKFNQVLDQFGEKFQADGTYTLIIRLRHNVIKTGVRMISLSYSRISLADIAQKLQLDSPEDAEFIVAKAIRDGVIEASINHEKGYVQSKEMIDIYSTREPQLAFHQRISFCLDIHNMSVKAMRFPPKSYNKDLESAEERREREQQDLEFAKEMAEDDDDSFP	4	IKAIQLEYSEARR	21.768	21.5644	22.1211	21.1121	1.53762	1.44649	0.776123	-0.394928	1.53762	1.44649	0.776123	-0.394928	1.49205	0.190598	1.30146
High	Master Protein	P30153	1.29996	5	Serine/threonine-protein phosphatase 2A 65 kDa regulatory subunit A alpha isoform OS=Homo sapiens OX=9606 GN=PPP2R1A PE=1 SV=4	43	21	153	18	589	65.3	5.11	4.04975e+06	3.90287e+06	3.66921e+06	4.06982e+06	1	PPP2R1A	Serine/threonine-protein phosphatase 2A 65 kDa regulatory subunit A alpha isoform	Homo sapiens	Human	MAAADGDDSLYPIAVLIDELRNEDVQLRLNSIKKLSTIALALGVERTRSELLPFLTDTIYDEDEVLLALAEQLGTFTTLVGGPEYVHCLLPPLESLATVEETVVRDKAVESLRAISHEHSPSDLEAHFVPLVKRLAGGDWFTSRTSACGLFSVCYPRVSSAVKAELRQYFRNLCSDDTPMVRRAAASKLGEFAKVLELDNVKSEIIPMFSNLASDEQDSVRLLAVEACVNIAQLLPQEDLEALVMPTLRQAAEDKSWRVRYMVADKFTELQKAVGPEITKTDLVPAFQNLMKDCEAEVRAAASHKVKEFCENLSADCRENVIMSQILPCIKELVSDANQHVKSALASVIMGLSPILGKDNTIEHLLPLFLAQLKDECPEVRLNIISNLDCVNEVIGIRQLSQSLLPAIVELAEDAKWRVRLAIIEYMPLLAGQLGVEFFDEKLNSLCMAWLVDHVYAIREAATSNLKKLVEKFGKEWAHATIIPKVLAMSGDPNYLHRMTTLFCINVLSEVCGQDITTKHMLPTVLRMAGDPVANVRFNVAKSLQKIGPILDNSTLQSEVKPILEKLTQDQDVDVKYFAQEALTVLSLA	5	KRLAGGDWFTSRT	21.8961	21.9565	21.9494	21.807	1.66572	1.83861	0.604409	0.300004	1.66572	1.83861	0.604409	0.300004	1.75217	0.452206	1.29996
Medium	Master Protein	TGGT1_210700-t26_1-p1	1.29975	1.5	transcript=TGGT1_210700-t26_1 | gene=TGGT1_210700 | organism=Toxoplasma_gondii_GT1 | gene_product=hypothetical protein | transcript_product=hypothetical protein | location=TGGT1_chrIV:2051389-2084250(+) | protein_length=8642 | sequence_SO=chromosome | SO=protein_coding_gene | is_pseudo=false	7	40	45	40	8642	925.9	6.89	287415	98713.5	142854	444484	1	TGGT1_210700	hypothetical protein	Toxoplasma gondii	Toxo	MEESEALLPGSREAEAESSPQLLDDRGERRSQSVAEELSASAPGLLDASSYSGSVQASSPHPSLSSDEPYGNACSVAVPTSPLPASADSAPSETEGKEAEPPNVSLPASGRSPLYEAADTDVLLGCKNGLSRSPRNAARDASSPVTSVHFGVDPASSVGVSSPAAVAVTQDSPSLPSPPLETSSPLLSSSPTLSSPETHKSPSVVFSADSQLSLSPVPPSFSSPLSPPRSPPLSPPRSPPLSPSRFSAPESSQRSASPPGVSSSLLLAVLRPLLLRLLPASLQGVAADAVLLHLSRKQLQLYDVTLQPQLLDAFHMPFYLLYGYIGSVRVYVPAHDGAGSSAESHSAAPASSAAEGESRGLSTPERPSEDGGAGTKQLEEESAGVSASGGGVSPSPSTSTAAALQKQPTGRSTQTPGAHAVTSEERGKGAEGASASASLVVEVSKLILVFAPKPVEECSEAEFVARLQQRRRRLLDAADLQIMEEDVRLQQGKETQEVDSKTPASGGLTRPFFAAAALLSRWVNRLLQDLLIDVQDVHIRLEAVSVLPRSAAEHLFNPVRPPLPLDRVRSPAHHRNLRDLGSRNLSRYVHSGDQLQTQDSLQAQDALHPPRHRGAGRERHARPFRGGGDAQDGKTTQAESQRLESRARGRSSEGELPKTQRCSTAAHLTRVLPFAVGVTLRRLQIRQVGAHVFAAAEKADAAGAASFWEEQGQAGGGEAARGEAAREQTSSELEPREGEWEGTNSGGQSNRVRSRRDGDSSAQDKGEESDASLNSDAFRFRVFDVEALAVYTHSETLFLSPTTRTNKELHAMLVQRMQTHLSVASSGGGPSGRLEVGAARTASSAANSGDGFLAPSSSQGLPKTVLPNALDPASHPGTPGLESGRDVRSEGSQKEQKRVTNVHAATALLEPLLGYLLEPVSARLFLRQVNGGENAARTGGGRQLGEKGGAVRAESEKGCDKALEERGEIHSKDEEAAGEKENVGREEGKETTEERLALCGNGEMDSEAVAYAALLHLDSVQIAVPVQYMYQVVWLWRLLEKHKEKVLLLERRIELFYPYRPQCQVRGSARLWWSYAIGCVLRERRCACAGIDPAELSAASHSPGLSPSSRGPPFPADFPAGVLAFGETIKQARLHQKGREYQNHLLAVLRNRASAEDLRCVESLQRELPMQILLSSHIQARRAFLAERKQQPRGFGATLWGAIWGRSNKGEAPEGQEAASETSGPPRVSLTQRDRLLGSRNAIKNTQDDHEQLSDEEFLDAWSEPLSSFDAEQRMHDHSLCIDGPGDPARKGRTECQSSSVSLQEPASRELDFERRAAVEGSSNVLKIESSTDLHVEQIDREALDRSALPQAADERGGHQDGGHRRDVRETLEGPEFLRRSSSSHLADFFDCQEELDEKQRHEQELQLAARAAADAAKAADEEAQILWTQKNQQLDRPFLALSVLLRAAGVELVGARTERCRGRKGVSPVALSEDCSRGETASFSKCSEDRKETPGSPTEAETKQGEAETFGDGRGGDRCFQATQERKLGERSVRRHENQEWDEKVHFRMGGTLREMRIHLVYGDLQTRVRVGLRDIAVVHQRGCVKQRLVYRQLTLERPLLLVSLSRILVPGVAGEASVESPSAALRSGGTPTAFSDSVRRSQFHTAALASFLCRDAASSPLSPHTQGVPTPAENDPGALRPVACPVSPTVPGGGAHSPLARTLVNETGEGAGSSEVRLVLRHFVCVYAQEAAQDVAVLASEVQNSLRWQVPSYNSPRTGDSFPGLGHRQRGAIVEEGGKEVSVEMQSMPDREDKTLADAKSTEGCAEPPGSPDATREKAMAPGGFHPSALASGANASLCDLSRAEASHRPAMNRMTPRHLLLRSRERLKALSLSTKYFIQLCAPTVVLPTRTERFGEAPVVALHLGEIHVYSVDSPDGPQKGALCQPSSLAEPFFVSPAGAVCSPAAKAFLRSPATGATAFHLVDLPGACGAASMAEQAVWPPFSSSGVPRFQTGSGEAIHRPSSENVRKANAVDTRRDEAAQGLRMLVGSRVRHFVVLDEFQVHRYSSLVAFTASLDALKTKVAAGREHRDGGDTLSGDEEEKRGTTGAADEKGDEKPVVDGGSAGEERTRDEKRLETQDASSARRRLSACDSLLRRRTEGLCLLDRVGMCFAVDITSYQVVDLRALILPAALLPSPKAANPVAAASSPDTSAVAAVSGDAGDKVSPDSGPGGTAAVSPVERRPESGDIRQHWRSASSPLESDAEPEETSGHQSIMLVKGVLPTVSLHLSSVALDSVFRAVAILQTPVLPARAEEAADAPTAVPDSPPSPPSRLSSASSVSKPQAAGLRQRSLETLSAVSSLQPASAASCVHPERSRERREDRDGKKGKGESSSPSRSPGGVSSSLFIRTTSLFPSLMATLTLQRMSIRFHCIDKPSRGSSGLSVCRPRRRASGVSSGASCDEQEALRDFERKGVVELRTADVSVYVERGDLGQNVVLQMVSLDLIEPQLPEGHPDREILQTVKKKGAAEWATNGRTSAPCLGTGRLTPGREARGDTDEVLAPRTKDNETDSACVSILFSSRAPSPVSHAPACVQRDTALESGCDRLRPSSDENVEGGPKRNQEGGVQKIAETPRTRLQVSIRSYVCVTFRPDVLSSLVLFLKQPAPPAHRNLQTGGAERSASPARVQEAPSRSSPGTSAVRSEQVGGVPEPGDTCDADGVRGSEPERAGASRLGDTTGEETGAVPPSSWRTTVSLTAPEAAAIERELNPLDTEIGLSLEGVQLIWVDQVSQRHFAVSSFDGAEIGLSLRPFSTDCHVTLQNFTLSFLSPADARKRRSQAARRRTRAKTDRSPGPLEPRESPSLSTARPDKYDGERTEARHGQEDAGAGDAGGCRAGTTRHRMPKATQQFAPQLATKIVGLLPGQPYVLRVNMRSVHPSLPSFSGHSLLLKVDMGSIELVYLHKKFWKVFDWILDPFISILTASPSDSAPVPPPPTTVSSRRPASPRSPVSHACAPSLTCVDRHNGVLEFPNRGLARLRTLLDFLSQHSRAPPPPPRPHPPAPFHTEVSTGFRESGSGNAFACCCSCGTPFHSPRAAAYLRQLRLLGPLTTPPLHLLSYDVTIRSPVVFVPGAVVSGMSPDGSGEVPPGSRRASAPAENACGEEGRREAGAPAMASSELPDDRGARTASSEFFWRSQGFCDELCPGVELRVGEFSVRNRVACAGERAGLLDEIRVQLTKMTGRVAWRQLRSTWPEQETASRKSTETGEERAEDSPPEQEKNEVVLQEMNVLVTCFRGLNQAARKVPHPTWLRVEIDDVPLVLSPFRLQLLFALLNSNILHNDPDVVHASSPPPSLPPLCRGTGSAVSAPRRSSRSFTESSSSRLFDLSTRSRERATSRGRRHLGKETSLDADVAAVEPRQTTVDWFRLLDAEGICSLRFEVFLRNLIVELVTPPARAGVAKARTLKSEVTEAGEAVLTEPRLGSSVDRDLLIEQNENRRASGNRRQSRLGRRWRRNDAANDALEKKPPHCVFHAKTMTVEMITVALPPFSPLVSGAPQGSQDISGPTVPQPSSEEIWLSLRSSALNLEHLGATLIAVRLDTVRLFNPAAALPFNVILSDTRHNWMDLAHKPLPRSRSPAGRLAKQAGAPNGSGDPNGDSGSPAGETTSAWVLDRDSSGAEEAFSNFNGDSEIWFSTGQKQGSEGTRCDIPFGGDPGAPLDHVELVQPAGIVQFNGLPEALLFPPRPSGDSPALAPTRRRDAEAEKSERQLATESLPSRAFECGGHGERRPELTVTYHSANATLRPLRNFGSKTSFSDVCRKGPMSYTENQQSISVSVAHPRCVIHLPLFMQTFDFFFFPAPATQPGKLQSMKHSSRCASSSRRESATVEGHQEPGAPPMPVKVVKRAEVNLELTNASVILPGNCQDSRSALVAMQGSVTLRKKGGAAPPPSLSGPAALGGDPEERNPSSEFAPESRSHGSRVLTHRVGSRAEGGDRQGDNAFSSKLSSRRRTGLLTRSSSVLHILERAEAAATEAAEQVGLERPLEFSKAAGTSERRQDTVYAPTDEQAEGFTLVRIRDATIFCCRRADTLVVLEDQEARGGPETGRDRMQNPLMEREERSRKGEETTPCGGHVPARASARASRSQEFDATHLSSSKHSESEARATAGFLPGPRPYQMPTSLGNSEPLTSSRRGAHGAGLRILAAGMHMDFLVHKREGCRSAECVRSASSSCCLVTPSEGDASDEVREGPGTEPGARRTKSMGNERHILDQRKLSFFTKRPPSYVWGRAQRSQRESCGCCVEFQRVHIRVYPCSVEISYQDLLLVANCVHRQRTQLETQQQSHGPEAAPRGRSLNSPTGASSDEPEGFPVTPPASRASAAPGVQRTEEGMKKTEEVEKRGKHEAEGQREIEVHIAALRLTLLNDCFGSLHAPVLQLFVPSASLRHRDYSVRSWALLWTAAAAAEAADLCTRGGESSDRLGRASFFFSRFRQEPPEDSVTQLGPGLGRAEGDKEATCHRGPTTQEFFDLSLFDSSRAMWNAGSGFQQPSLWASGATAEVDGCETNAPETLECRGVRPRMHDQDALSCGQKLVTCGVSCVDFSLLLWCFNPVAVAFEPVIENFALTAVSRDLPYEVFACLYPGKAPLRRLVLEEEAKRSVLQETFHRDGEREETARRRWNGGGEAVTTEAVGGRRRSRAFGRRSPPLKTKVSRRGSESDGPRFDNTASGGRVFSGARRERHKLLRASSEALQRDLQSERAAKTPAPMLTRRPTFSYDWSGDEAPDVRETKWGEENWEASETSHEVLTDSLSGDSDVSSLGRTDSDSVLSLFSPRLSGLSLPPHAADPCSVSASVAREDIGSISSPPNVEGNSSEMSDVSSLSSFSTESGSEEIESSPPPERRYRGIFLSSPCTSPIEINVSHVLLRTLLSALTQWRSDFLRHALPFQRSSGSATAAKIKDPTGTRGAKKHVCNACEAPGQSTDERPSNTPDIMQTTERSTAFQQGFSGVTACCASPSTDLCAEARDEVKEPSGDEEENRDEHSGGGANSGENSASFESTQTERNSEANPQLAFVPLPCVLSPALEGERAESLPTDAMPSSEQRMSVKSAFPSSSTGTEEDPDLLQRNSEAKREKTKESDMSTSSSGEFSRGGDENAEASGDPVPAEESDGQAHQQEDAHQLEEYPQMSTGSLPTGSLQYPPSGNLTFSSGPRSSSVSDPVGPGAAGTGSGALGSVAPSPADPRRQLFIPYVVKNETGMLLHVDVLLPVEAGPVASRDATAADASLPVHKSSPYRRGKDPSDPSCGSRVPPSVTHADRLQRRNCLLPPERASKQAVAGGGGDDTPYVISDQGSEQNTDKEGECVREESLRSGREAGQNRRVEPRGRKWARVTVDPAQERALQQLHVEVGRAASYRVRLELTSCGRGDNERDRALGVPGTSGKRRVTPTSSGATLDAAVWEARRPVPIDRVGVYAQPLAFRHPVVMAPSSGADLHAHSATAGRSFSPSTSDVSRSTLDSPPGVYRGTPPNDGDRFPPSPYTGDGPCIVQDAPPKRSETPVQPAYAAPSSFPLASPLGLSRDNSFLVCRVVAEAGRKRLIVQSQVLLYNKCFVPVEVLVLPSEEVVAAGGDALCSGPGGKDSGLNSMLGTHGSRESKNEAAERELPSRASDRSARSTDEDTYDTERQPGSRLIVIPPGGSAAIPVNVCQTGRLCVRPLSPSHVFTWSRCLLLYRLWQLLGSPSRSRDQLPVLQSTASSSPVGDSGLTASSRPSVDAPARRRRAPVLDLLRCSCCCEKDNNGCPTPGGPSADGRPVRGDGGRLGPECGGFNVCVVCQCEDVVYEDIGCMQLKLAFHPPVSIASTLPFRVNCRLESLHPIGAGKIEDSQKGDVSSGICCVAFESRLRLSQQVHLHKLPLAGVIRLEVTVEEGKAGRQHASFRSAPLQIHPIPTSLLLSAQAAAAIGADRDAGSDTDDDDFASGSKGPMENGAEAVAELICRDPGGSRHPLRLLLFFQHSTTPGAPPSLLLHTPMWLVSFLKGAAAFMRAHSVALAEAHAARHASHTVEDIASDQRSSSQIRKSVNAGDKQQSSSVWSASGLSERPLTREITNDLQCNSYRDAEYYYVTDGSLVEDESTWAAAAAAVSSAAVNAAAVAAAAVAAGNLADREASSKTLEGDRKASAGWESEKRRGTDRATKLEQLLRRVAGEGSELCVDEEGDRIAGVYALDYKADSFFIHVPSVGTSPFLSVRQPIPPDCCLPVLPPTSAASSLPPPRRPALDVAVRVCNAPLPLLRPVQLLLVMPFYLVINATFYPISIRQSRCLVCRTKGSSRRCRCLTRVSIPLLAEHGWASVRDPEHSRPDEEVREAAREANGGSDESCDGKTTQASRRPDARGSAWVLRDLVDIEETAHMMADGAIQIEPKDQKPFFWASARGAKFIQVSRALERDGSLLCDRVTSCDRGSRTGTLPLPTMSSAHRGSSPSPRSEATTSRKDAVEGERRMSTSVAGEPCGVSHSTGDQWWARWSGCCPLGTKSQDWTVRVPPVPQRHLLAETSLSCGCSYQGDSHGIKVASPSSLPLSSSGLNGASKPHPESALTPVASPTGHAEEGQCQTEEAFAVAFFQRVADVRRLMRADILLRPVPRITRLCHHHRVTGKAGECRTRSVAIRTVRDACEHAKESLVSKPKTKLDRGVKTAAASGPVGSLFDSPAASRNDSNVGISCERGTKSANKKLVSVRSSMLRLEVRDGPAGGKTVVIRDEGWGQAGNITVRNHSRWPLLLRQCMHANPVVAAAAAANAARDAADAAYAEDVSGSVNDPDDGVDDEGVELKFSSFPARGVKSNERQRDAQSGDATRGAAPSSAATADSGLDRTELWPRIGHGSQKAYVSKNVGQERITGLIEFLLSYGIGQRYGGEKVPPEGQITGEAWKRNTAYPAAASGEAQGSELRGQASQGSDMVPEEVQHQELYWRGQRWCACAAASASPYFFGPLPVLVNPDEEALMAWDDCRRNRAVEIAGLPAALLAHSPYVVEGGVSESAIMVRGMPGVDGDTGASSQSPHASLFPGAFSRTACIPPFLLCVPVCSSSPHRQLLRVPSLPPSDWIVFDVLKESLAAVIVLSQYLPLPSPPSSTATLSSHSDPRGASVDPSRVAPSATVGASAAVVSAGGSCRPSGASPKKTPPHPPCQQAATDVSLVTQETSPQQAALAVAAAAASGLSQVAADAFGQNWFSWATSSVSPPAPTPDTSRRASNVQTATPTPHGDETEHGGGDAGEYDVTAGRLSYVSPYAWTEERPRSTEEHGRGAEIVPLLSSRAGAAGAGLASSKRFDALRSSHCPADGCTAPVFDLATKAALGDGGSRTDGVDEGGRGIVRVDSDSPDALIHRFLYVPSYLSTRLARTELQTPVAKLGSTPCHSLLSREVRLLRLQQRAREAYTRGLFGVLQNPNVDGGFWGRSNTRFSDESSDEEQASASAWRGLRAARTERQTGDLGQSIDTDVSASSFQTGLRSSAGYIGFTATEKDGWTSSTGVGGLTGQAFERRGPEREMERQQSGNVFDPEGASDRIVGWCGVDRGGYVNIPVFMSPFFHAFQASASQALSAGQSRAGTSAGRRGVIPSLWSAEDTTENQSEPTGNLETEKTPRMKSRDDRQKPATQQLPYMFYLCGEDEERQMILQQHGQTPSSEADSQRRLQSAGFVCGQQLSAGGRQRVQSLREAQQEQGGAPNRSSAASQSRHQDAETKGGGPPAGHELGVSRAPSRRSSCVSSSSSSSDTFVRLQAQQVAEETALLLQLPPPPLPLPPTPDPPLVELRVCVPQLVISVVANTMQKNPLTRQIVRAPDELMLFSVDYFSFLFAASDNHQVVAAAVQDLQVDNMRTHALYPVLLQRALRPVDPPLAEAAAPLSVASGRTDLWRGVSPVAGSAIYSVSKPICELLLKRRLPLSHRARSGGEDVFYVDNFTLSIVPLSVRLDLDFVEACQKALRSLQRAATLPFTASTSDSLQSAGGPESRTDAPTGASLGGAGVVKENADFHADGDSLFSGSQPSQQLADRGSSGDGNRGMSSDGTVVGDSGSPQRRYSGTPTRGTHFSGTDLREEASKAGGGDTGSSKGTSVASSFVGPIAARFSPEAACGWRPYVGCASTRGDTFLGHSFSRRISGDVVGRALVGAAGREERESADERTASSLHVLSESPVTGLVLLPRLPPVSSALQQSPVRRFCINRLVIEQILASFSFRTDVNPLSSLSHRHWFIRALLSLSSIEEASLGFNAVVLPTRTPTSASPDRDVALLEPTEQGQVCIPLGELIKRLSQAYRQQLLWQLSHFVASIDILGNPARSLAHMREGVRDLALHPIHAAERGDDVLEGVYKGATSFIRHTGYGFFGGLSRMAGVASDSLGALTLDDAYVNRRQQQQRRQRPRDVQEGITFGAEAFGKAVLGGITGLIEEPMKGATEEGVEGLLKGAGKGLLGLVVKPLTGVLDFAQKTAEGIKELSQVDPARRTRRRLPRLLLGQERLLVPYDEEAARVKECLNDVDGVCWSTIPFLSFLYDIPFHNLVVTTDTHLLQFRLPPATSSSDQTQLIMILPLYLLVSVHRFSTKPRSPDQKRRVGILLAIRSRKARNQSLQSDRFQQLDKPAADGDPVHKYIWCSSAETQRQMDTIVREALGR	1.5	SSSHLADFFDCQE	16.591	18.7618	18.1328	17.1242	-3.63942	-1.35615	-3.21222	-4.38285	-3.63942	-1.35615	-3.21222	-4.38285	-2.49779	-3.79754	1.29975
High	Master Protein	TGGT1_273760-t26_1-p1	1.29878	4.5	transcript=TGGT1_273760-t26_1 | gene=TGGT1_273760 | organism=Toxoplasma_gondii_GT1 | gene_product=heat shock protein HSP70 | transcript_product=heat shock protein HSP70 | location=TGGT1_chrVIII:3285695-3287698(-) | protein_length=667 | sequence_SO=chromosome | SO=protein_coding_gene | is_pseudo=false	33	20	123	14	667	72.2	5.2	826685	827700	771457	822293	1	TGGT1_273760	heat shock protein HSP70	Toxoplasma gondii	Toxo	MADSPAVGIDLGTTYSCVGVWKNDAVEIIANDQGNRTTPSYVAFTDTERLVGDAAKNQVARNPENTIFDAKRLIGRKFDDPSVQSDMKHWPFKVIAGPGDKPLIEVTYQGEKKTFHPEEVSAMVLGKMKEIAEAYLGKEVKEAVITVPAYFNDSQRQATKDAGTIAGLSVLRIINEPTAAAIAYGLDKKGCGEMNVLIFDMGGGTFDVSLLTIEDGIFEVKATAGDTHLGGEDFDNRLVDFCVQDFKRKNRGKDISTNSRALRRLRTQCERTKRTLSSSTQATIEIDSLFEGIDYSVSISRARFEELCMDYFRNSLLPVEKVLKDSGIDKRSVSEVVLVGGSTRIPKIQQLITDFFNGKEPCRSINPDEAVAYGAAVQAAILKGVTSSQVQDLLLLDVAPLSLGLETAGGVMTKLIERNTTIPTKKSQTFTTYADNQPGVLIQVYEGERAMTKDNNLLGKFHLDGIPPAPRGVPQIEVTFDIDANGIMNVTAQDKSTGKSNQITITNDKGRLSASEIDRMVQEAEKYKAEDEQNKHRVEAKNGLENYCYHMRQTLDDEKLKDKISSEDRDTANKAIQEALDWLDKNQLAEKEEFEAKQKEVESVCTPIITKLYQAGAAAGGMPGGMGGMPGGMGGMPGGMGGMPGGMGGMPGAGMGGSGGPTVEEVD	4.5	IQQLITDFFNGKE	19.6587	19.6493	19.657	19.5572	-0.571634	-0.468629	-1.68802	-1.94981	-0.571634	-0.468629	-1.68802	-1.94981	-0.520131	-1.81891	1.29878
Medium	Master Protein	TGGT1_268320-t26_1-p1	1.29671	3.5	transcript=TGGT1_268320-t26_1 | gene=TGGT1_268320 | organism=Toxoplasma_gondii_GT1 | gene_product=hypothetical protein | transcript_product=hypothetical protein | location=TGGT1_chrVIII:6544461-6551079(+) | protein_length=2057 | sequence_SO=chromosome | SO=protein_coding_gene | is_pseudo=false	6	12	20	11	2057	222	8.63	2.05881e+06	2.10974e+06	1.61406e+06	1.67614e+06	1	TGGT1_268320	hypothetical protein	Toxoplasma gondii	Toxo	MKLLRFGSHAAVSRRLAGLERMVVKCRAELGLGKQRLLLVNGNTRAKGSALRRRSSDRKIRSSDFLPHTGRAGRGTPGCTDTPEVAAADASFGEDASGRFPSPVRFSCSRSKLRTAAGGVASWKKNQSWSLSFSCGPECVCTPDTREMSVPPHGLPSISFSAPLHPSSSCQKPAPEPEHGSVVHVRDALSLRCAYTSTPAGGLFPLWSPRLLSRRTCSSRAVPLSRRPREEMVFRVETPRSLSSPGDSVRLRRRPSRQRDTCVPGEAMRCDAKQRNMRFRRNRRRMRARTPCVLHFPAFSGYPEGSCLAVPSLALSSCSLPFLRSPRPSLRATASWSPRSRFVLSSSLLAQPSFSSSCRHITESFFPSLSSALASPSASSSSDGPMRSLLRRDPSPFHHRPLPSSSPLPSSFLSSSLLSPFLPSSSPSLSLSRAFGSVSASPSSESPFSSASVGEEVQERLSVLEAPADRARASAVAAPLLSSPLEAIEAFMSEEVHHLLKARSSPSLPSPLFPSSSSVSAVSLETDHSVFVCRDGDTLDATLRFETASWAVAAVLASRADGRRGQLRNSQSFFWIHFACHVEAGLLPLTRILLFSSRKPHSLHPRVPAASVAISSPGAWEGPPQKLSSGAATSLPTGVGRPGTTKSGGRQDALRALSAEGEGEEAILESAALHADSPRQEGMEGALKHDSDVDEVWEEVCFRLAVLGRLLGLCRGRENGRTTASLPSASSSLLAPTSSDAVGAASLFPDVSGVRESLRRDQRSAAKRAVLSRLLSEVDDLYITHLPLFASRVNPLFRRVCESLRVLSAAHEASQEAAKGGRKEPSTSEMRQTLQPVSVDNVVAPSREETLRLQSAGHRAVEALEVVRLLSFLVRCLRSLPHKSGGGSPTPHRRAEAEPRGESHGALFRAPRLISFLRRHIAGVARVALVGCLPPASRSAAACLSLLDKRGQAGAQATETQAFSGHSEVERHEASSSESGDLLRGVRTETDGATHASRERQAEERRLDEDPAVAVNVRAEGSFQRSSSTRETATRSSATALRGLETEATETKEKREEKREEKREEEGDEMKQTKDEGKLEAEDETPDRREKEVGAASFVSAGEQMVREERLSLAIRKAWGRRRFACITLQDATNNLSSAMDLCRQDAHVCLQHCEKLLWCLERLREAEARAPELQAETGGFPLDRELPADLLQVLADLLDCKLDKQRDRDRRWSLAARRRAEEPPPAPAALPLGTGAVETPAGEGGDTCPLETRVKALGRRRRRRLVRPERMVGPDAQNGDTSSPRAPEAFNAAGREAERIEVAAGASESQESSSGGEAPTAPLDGASCEGSSESVRVTEGALEMDDIEEEEESFLLLHNMLDRQNPYAFPRLLASARDVGDELWSISAVALEEREKQHQFAEEGALFPFYPAPVAGPSSLESNQCGAGEADVLAPAPPFAFLVDKRARFRELEKEQKRIAQLLAGAQGGASSSLSGGCAPRVGDSHEWWVVGGNVRPVPRSFEAPGAATGGVDAGAALGAEPSREPFALPGSRVGDSGDSETRRLAKKQPHVDVFRAARLAELEQATKDALRALVVSCCFPPSHRPTARAFETTLLAAIGAQGASRAPETLLGQPVWEEGLSGVWPQLHGLAGLLKTWQDSGPVFFTAVSVSTPCGAVADTPGAPRGDTADEGPMWGDALCNVEGSRGSRCDTRGAEGGWSRVRGSASSQKDVKWFVSANTCTTSQPQEKVPETFLISRQREGGMPLSVYSVERRYWGVGDRRDNSEWQVSELLVLLRKLQRAASKLTGALERQTVRARLLLPQVVASREAESLLLTVVQGLAAALGEETCPRLDTLSVSQVASTSGSDDLRLVQDQALVPEETARLEKEAALDSWEPRHSRAMLLHATTGAVYGSLSRGWQWLVVQRLGKRVIPRGSPDIETRQQNKETKAGLLSIQHLRGSPPPSVVSPGVSPLALLVPPRPRRVDSKGPLSAALLPTASGAPVLLEPHPQFLRELGRRPKPAQGRMEGWLTERRKLQDKDEGLWLRRIDKLHSLLTMTLKAPRGDGGVSENVR	3.5	KEVGAASFVSAGE	21.0086	20.6767	20.9734	20.6223	0.77825	0.558785	-0.371614	-0.884775	0.77825	0.558785	-0.371614	-0.884775	0.668518	-0.628195	1.29671
High	Master Protein	O95905	1.2956	4	Protein ecdysoneless homolog OS=Homo sapiens OX=9606 GN=ECD PE=1 SV=1	24	11	36	11	644	72.7	4.87	1.03853e+06	1.01436e+06	1.02812e+06	1.11842e+06	1	ECD	Protein ecdysoneless homolog	Homo sapiens	Human	MEETMKLATMEDTVEYCLFLIPDESRDSDKHKEILQKYIERIITRFAPMLVPYIWQNQPFNLKYKPGKGGVPAHMFGVTKFGDNIEDEWFIVYVIKQITKEFPELVARIEDNDGEFLLIEAADFLPKWLDPENSTNRVFFCHGELCIIPAPRKSGAESWLPTTPPTIPQALNIITAHSEKILASESIRAAVNRRIRGYPEKIQASLHRAHCFLPAGIVAVLKQRPRLVAAAVQAFYLRDPIDLRACRVFKTFLPETRIMTSVTFTKCLYAQLVQQRFVPDRRSGYRLPPPSDPQYRAHELGMKLAHGFEILCSKCSPHFSDCKKSLVTASPLWASFLESLKKNDYFKGLIEGSAQYRERLEMAENYFQLSVDWPESSLAMSPGEEILTLLQTIPFDIEDLKKEAANLPPEDDDQWLDLSPDQLDQLLQEAVGKKESESVSKEEKEQNYDLTEVSESMKAFISKVSTHKGAELPREPSEAPITFDADSFLNYFDKILGPRPNESDSDDLDDEDFECLDSDDDLDFETHEPGEEASLKGTLDNLKSYMAQMDQELAHTCISKSFTTRNQVEPVSQTTDNNSDEEDSGTGESVMAPVDVDLNLVSNILESYSSQAGLAGPASNLLQSMGVQLPDNTDHRPTSKPTKN	4	SDDLDDEDFECLD	19.9521	20.093	19.9861	19.9716	-0.278248	-0.0248975	-1.35889	-1.53546	-0.278248	-0.0248975	-1.35889	-1.53546	-0.151573	-1.44717	1.2956
High	Master Protein	TGGT1_248510-t26_1-p1	1.2955	2.5	transcript=TGGT1_248510-t26_1 | gene=TGGT1_248510 | organism=Toxoplasma_gondii_GT1 | gene_product=hypothetical protein | transcript_product=hypothetical protein | location=TGGT1_chrXII:3828420-3868593(-) | protein_length=11946 | sequence_SO=chromosome | SO=protein_coding_gene | is_pseudo=false	8	70	84	70	11946	1296.6	8.54	872752	910299	1.01805e+06	1.03693e+06	1	TGGT1_248510	hypothetical protein	Toxoplasma gondii	Toxo	MLHRLLTFLLTRLLLALNIDCKQLVVRWRYTGVLLLRSLALRDRPISPHLTLKSLQVGSVRLHVPWTFLWSRGKTIALHIDTVTALVAAEPVVPGSPSLRGAKAALSVRSESEGVPLLAGTCRDFGRSRRRGDREKTKNVASSSPALSVAETSSRRSTEETQRDTNLPRDGSPSTLRWQHSHGAAEGCVARGTAPHSRRTFWRTDGSGDNKHLAVPVSSPSSASASSLSPAPSSAFAVVSSSLRPLGALAHRVMHSVLPESLDPFSPLFFSSLLVHILKRVSVHLTNVQVSLEDSWTTPESPFQCGLSLAALLFSSTHLSPRAVEAATKGDAQTAGCRKAPKETQETGARAVHASLRPAGGLRANVEVENVVGGGDQNPRRYLVPTSPSAARDTERDEGRLSDSGLPCPSFLLPRSPTLTSSSLGCEIEDTLDVFSSDESVKPSPFPSPIAPLSGVSFSAVVQTVHPLSPASRASLSEVPASGACRWRCFEGAEETQSGQETQRIKELNGCKRDGGAPNEETEREQQGQDWRRDISKKHDTHREGVTVGKQDGEGGDQTSRRWLLVRPSTGGSAHDEDALRDGGEAEAVTASSSSAFGAPQSRPIERQVSPMSDGVLEGADTDDISLAIFPLGQPGSGPLQNEPLQRAISDPELGGMERSAGEASSDVEAEHKARDEAGPNQQEIRCIDARDQDQSRGQRERTDGRNHEGDSRDLASDVCWKGRETEDEKSDETYPKQQSSPQFLAVSRPRPTSAREGMQAPPLSPSTSAPLSSWLGFPSAATASSRGHVSPRSSAHPLSPSAPDVDRQSRSQRGLFEGLGKGDRSSLFPHFSAKEKSTDFVCLRQVLDVDGLRVFWRRGALPALGGAPPVSRAGSSCGCASRPGLFSPHSASASSLFSGEDKEADTLDSDTGEARERRESVGRQEEAGSEDEVDILKPAAFSVVTLTTITRNTSLQQGSGGVTRCRWHPPMQHVSATSHADLSPSQRLSAPHAPSFFHPCSRSDSAAHRDLQGTFASSIRTFFERGRPRTRDSSPSVVSPTLVPSATGEPLCSSSPGSSPTASSGSASPVAPAKLLSSARCVSFTRETGGASGSFSPPSPSAASLGSSASSSSGIAHAASFSFSQSRWEAVGERDEGEGSSRQGNDEGGRASAFGFSASPLTTQRVSRSREVPAGYPGDASFFSVPSSSSACASQSIFAVSASTSVDIPGIDIEVSREELVGFLRLHARLAADHRMQQRMQQRMQRRSPSVSPSPSSSPTAGCSRPAFLGSTSWTASCERVATGASDLSVSSSLSSLDSSLPPLPPRPRYLPAPLCPERSPRRSSLASSRVDVSAASSAPLLPPPASLFAFLRQTFGRFRPRAGEVSGASTEAAGDGRGNLEASNHVGRGVQDAKGEKTQFALSSLHFRVKNERTRIQLNWGETDNAPQGLQRKGKQTLERGRRGFSMAETEESHRSQQGTKNYALRFPAVLPSHSFSFQSPPLNPSFRQQRCNALHSVVTLARLDAEVHLVLAPVPLSSSSFTGSASASPRSPGTLDKGGSREREDSDGERLTGGKAKKFAESVDLAGRIRRVSVTSSRSENGVSESHASFLARSGERHLASTPPAGSVPPRWRSSCRTSDLSSFGESHAGEMRGRPEAQAPGLRLHALCFSLAGFEAYDKSCGLHFSCVSLGSPNEAVQSLVFPGESLALEDEETLEVNREDRKDERAEREQSETVSSSSSFGASNKHATARASASRKDSCPTPFPDQGTFREMPESQDGKDENLREDGSVQGSSFPSAAPRFIQSQQALDSSSFPAQDATRSRLLSTVSPHCGILFSYHSPVCDGTVSTRRDCSLSGLEEATTSAAEETPPPLSLAPHSSSCSCSGKRPESTRDQHPSGQRCFTRSRDPPASVTSASAFASVSSSPSCPSSPLSCASREQRGHVNSGTNEGPRAALRSIAAICLGKRSDMGDPSEDGPEERTVYRSFNASQEQSFLRQGYSRYSADHPLSRAVLPSLPSSLPAFPCVTQASQASPASSEASADALFARCRLLSGVVDCRSLLRQKANLSAFFAELHSASRPCECVECSGEDPRFGNGETPGAAEPENHEATRDEAERGSCSQGHVTSHRASAANVDVAVGPVSLLLLSHHANPSVASSKDAGEPTRDRARDSEMASEADQEEEAMENLLLCRQQNEDDARVAGVRLFLERLSLRGRVPLCLCFSCETGERSKTKFGLSDAGSTAVVSPQSIASSEITSRWWDHTQRGNAGTKAVGVDSLPPFRIFSCSPPGEAPFATSERPRRSSGSSDSQPRRGDCSRTAIDERFGTQRAGRWRSRRASVDEARDPETPNVETRRGSLPPRVARQLGGAREAERTEIGDRQSTKATTRPSSRERRGSNAAQLETCPEIGENAGGARRSGGDHACTQAHAGCLGGTEVRPCRASPPFGASAVKPGVHLSLQRLSICVASDFFVSRSASPSRLDGESSVEGRFLGGRSEGERQEKEGREQSLPRACLASGNPRCTYEEVEPERLSLSPLRSVRCPSERQADREAGTAAERSGKRTRRGKSDATGEADGWELVRSNGLPYRTCRPLRSAPRCVNSAASRPRSWTPVVQPVSVCVASAWFPIFPFSSPGATARQTASNEKSPWRLPSSQVCCTSACASMIQTASKACQDDQGLAGGSGKTPKDLSRRSSSSNASGSGCEAAGSAGDREEEKRDRWLLSEGDEGHMMPSLLQIETWISPVALLFTRETYLVLLAFSSFSSPYSPALHQAVASPKTDTAGGLSDSESHSPAGHSPRSARQCSVCGSGRCESDSQDDERSRERLTGEQLRTIFLSERNPEAMAWNAGRRFLQAGRDMKEERETRRRGDRDEEVNQRREEQRNCEGRVVRCTATRRGEVKSVRQKVQERTSHRRQKDLNCVDSLADCEKRHNGIRLHKADQERTAETENRGRWKRLYSADLLDALGSNSESELCFFEPQECPPTFVSRSRDAAVPFASTGAEDTLKKDSPSTTAADSLLRRLNLLLAFRLEQLYLRYEHETAEQPGVLACDSSSLIVSPASPSSPVDSSGETSREAEQVHLSRSLVVRRERLEPFCRPRRSLPEWWRREQEDRFLQGEAATLHPFQLLHYALDLRGLVAVALFSPSSSPSAFSGSGDGTLTGEREGNERRTPSHFASCSSVDISRMLDSAERRPTKGVGEAHLAQQEPADEERKKQASETYACSLEDEQSRRRGQREAKRFLLLEACEAHLEGLHIFEHGWVQPEEDGRQRGYGDRDGVERGEIRYERSAECRRWRRPTAQVPGGLEESGAEGLWPTWPRVQQAESEELGVSLESARESGMGRARSASEWDETRVCGFFSSNEGMETQEAAKMALAGVSPAIKNALSPLFWRVAPAPLLVFARTPKEAEFEPERETDEGSTMEQEGEQTTKRRRTKTGCRDRDIDRAKSFFSCPSSSALHWTPVSAPSSPSSSSASSLDAVRPSAGSQRKTSCTQNAHVPRASSPQTLPSSSRSLRGERLASAFSEFPYSRAREHQARARSLWSTSSRVLSVLLSTSPLSGSVGDASTDNSQTFCGTSMDGKSRGVWQDTTSVWSLPGFRALPRLLPDSALPLTEAAPGAPCMENRPYSSFAMNDHSRRPSLSSEPPSVAVHSFPIPRVFSSSTDASFRSSASCSAPGQSFLSYVSPYDAEPGLRLEQEPPREEEKKANSHRSVSSGSRSQICRLSLSSSPFPGVLHFRYSRSASLPSVEASPASPRLASSSRSPPDPFAEPPGPTREDDGARTGETQNADAVLSSGHRHISACTRLPHFAWSCRLQVNAANADICLSESSLKRLFFVVSCFRHRLAMQARSSSVDRLLESRSRFESTPNRLAPSRGSSECSPGTPTYPFVLRLFPPASPPWCICSGEKKGEAGGLPGSEEVDSVADTETRPALWREGKDGCVTVELSVLSLRCRCGQEVASGKRSDPRSFPASDDVLLSRFPASGAPPVEHHLLLLSRALASASASSASSQVRPGQREVDGASGGAGAPEAAREEEREQGPDREKKVAVTTEREPAQRETRQELSVAPAEESQTEATGEVAAHTSERGRHSVSPPRGGERIGDSAKASAHLRVLPCFSVTFSNTAVLSALHLAPVPVKRKVTGGPERGSHPHKRMGEDDCEDEEEIRGEEEEISGEEEREEETGMCLAVWTVKQWLFLGGGAKAIQVSEMCGLPRNVSSCSPSGRALPSGPSTLPCSHSSPFSVHRTDFNEAKRQDSRPRTPGSRRERSEIVVYGYEGEGGSDANEETAGDCPESFGLWLALVTVDAHNATDRTIQGGDDEGEMSQERETKGKEANGLRDGDDEDRPTHARCRDRHFKSASSRTKSPRSSGRAKRTESAVSPSFVRQRSPQAESPERSGTARCCAVHIAKVYARLGVSFLLRTMWWMYKLHLGTQKIASYFPSVESKDAESDLRVGCGSGRPGSDQGETETGAWGRRRGRRRADGTDTEDGGQCRRAAVKSRSERAFKRDKQASERARSAETEEKERRGRCGEVSGKEHHRRRGSFIGGRVDGIRRNAEPKERPDRIGTKHSEGRCQHGMKDEKLVAHRYVSQMPSSRHSPSASDRVYTPHYLESSPTSSFFSSRSASPSCLRQTGRSQMSRSDSSTPSSTHDEVHDGCISRSASFSSSSFSPSLSASLSPSFSQSSGVCAASSARSPLRGASCQGPSLGEDSDESVSLSSEPRKHSLALCMRRSVVSPPTPSSRNSRSSNPSLLFSEDQTGRSFCFALPRVEGVCVSTGSLFFSLDPDRVSSPSLELRCSRGVLALPLDPPRGWRDSENLDAVEGPRCRRPESPSHADEFLRMTFSPSAALFPSFCSVSRIRRRRRTGREENGPRETHALFDFSSIPLSLVDAAKAVHAGALFDKNPLKPRGTPVRPSAASVSGVVSAPLRRDAGDGFTGASCRRSHSRTQTEKGKTPGPGRRLPAGEAEDNEERKGRSPKSTATLWPSGRLKSGACIPVILTPGRSFSREYGRQAQKASTFERRDSNRQRPASPFPTLLSLQPLSISVRSSPSSRPFFSAFPFREDPECGDLGEPLVFSDNLLILIPPLPPNRVGAHLGEIGASSPRLSASESRRREVAWTGDTRRGKGSPWRPKGMSPVETETAVSSSVECAGTPPPAEPLRLESDHTPRRPCLHFRFLASLPPTCQASAEASSSRAPFVSSARLPAKGEESSCETDSDRSVLSNSNEAGREQRFVERKPPRERPLLSTVSPGMNAAGCRSSAMSGAPPRTSQRRHQDVFKVSTSQDLAPHSVSWVASLPPLSPRGSGLAASVSGKGLDWLTSWAAGCVETALETAKLIAGLPSTSASELLPATPSSSFSSAPVSPLSEASSPLLSPSSAPLSSLPSLSDTALRKSPGKELREKIQKWWQEPAPFDLRFSVQRPALYVLGREEMFDRTALKVMRRVADEVDASRRCSTEENQADERRGARREEPRLNRESGTERERHSQGRSRLDEGERSRRRQRASRQNDTEDEAQSLTHESEGMPATFQVKNRGTHETKDQSMRGKRLVHRSRSSLIKHENVTCACPFVSATADHVDVFVGYTKAFVSSVQSKCRDARVFVGARPSVQSQLRSLLASVRRGGDEEARKDGEGTAAKQRTAKGRYGETATLDEKAETADVEMDERSRRSQEEGWGREARTCRSESTTRRTERRFAFEPTLEACPISPPFLFIYQIFCGTPKSTISPATAALLLPFRFPRLPSQLHSGPPHSRRTSSSASLEAEDAFMFSLSVVEVCSASASSLSPCLSPSSSAEFSSSASGRDVPPPCVSGGSDASSGLPRVFPCRYRGNGSDGEQVTLKPENKGRRTFRSRASSSPFVAEAGHPREQHDSSSENQRSEADEDADSRPSFSPTSSTVSHFEATVLAVLPEAFVVVPLWLLSDLQSLGHSFSLSLARCAAIWERVQRRIREADSLGGADPSASHSPFDSDCQPFCVSLSPSEQCPKDCEDFGVCDLHGRQAQSSDCRAGRCTVNHPESESASQRSHNGFSAPLPSPIPSSAEPPPSLPFSSSDAPPPLYPTPFSSSPSVPVPAFPLFFSSPLPQHVALWGARHPPRKSFEFSRGSPDPRPSFSVPVSSSPWASPRAGTRHFPLGPETAGEAQTTRVGRRTSTGKPRRSCRFACSFKVNSLSFWVTNSPVSAVVGEAAGEGAEAGRELERCRDPEERLWRLLRETLQTHSRPKAEMGRRLGSPRPPLLSRYASVSSTSPSSLSLASSFCGEFANTSERLRRRRRPSTSNDGQVMSSRLRGERLRGHASGLVFSASSSSAVSDHSSSSEMEMRSRRTRCRIVPSSEESSFECATEPRSGRQTLLSQASPSCSSPSHASSRREGEGDEGDSRHPAAVAPVSVCQASTRRNRCLLFNTDLNVQITSKNLFFFQNPTSEDTPQPSGKLRSGSASSHSSLPRDSATLSASCLHAASLSASSRAVSRVPSPSPRDSQLLGSASRALSCQPGEIHDRKPAIEGTHRDTAFSEDDREGDTGLRREREKPPGWFRTLRGSLMVGKGFEQGQEGDLPGDEDPVDRSLSLSTRSRKPAPPPRGVADFRDSHRHPSSSSRVARHQWGEKKEQRESRDTPEKTEGIEAAILRARPPPFSVNLDLSTSTVMVGELDVATPSLFPCFQREASTASGSRKNLPECKATARTLVDAANAASGVILLVSWPAFRDCRILRLPRLNSAAMCLTPSCSALPAASSAFEVVRFLNPSWSLVGLSPALYPERRHAKEQSGSLPSSPHTHRQATKSFVGSPSSLALPSEVSDFEARETDRLRARRRRKDSDRKSNDHPAGGRVRVPGKKSTGWASTRPRVDDEAERRGDRERRGTKSEGTGQGRRTRRGSRAFAGSAGVVSDGEGSLPACGGEAQARHAACRLRLTSCPAPVVAAIHQTDRSLRPLLEEPLSFSLRFSLNPTLVASPPRLSAARALDLQADGRERHSFACRAHLVSSPCRVLFCGLDISLLQSLSRDLSAIIERDSDQQNERDMMAALFKRLTLSSSNRRPKTTEAGQEADAFGVSTARRDSGEQRDEETSTEAEREPEERTGESEEATDYLGSWEASREAEDPICGVASQDRLCAEDAKQGQESVDWDISIESGVEVTLARWPFLTHLAIGGCDRVNFSFLRNSASPKQTTVANISLRQVCVSLIQDPSPSKAAAGGVTPHLVQPFISPVLIQLSLLHFASSSPVVEVSVSSPLRFDVSPSLLPLLLRLPQELFPSLASPPGILSPERPGEDSLFPLFVYAPYRAKKEHFSPHVIPAPGPSASSPLLAQSAASCISRFGSWRPGGASEVPAVPSLRRTSTLSQSQEKSRREGEQEREAQQGIGRRRDLCQHSFFSFFPSSFLASSFSRSHAPVGDTKRCERTEGTWRPGGCAKDLSGGYTQASRYTGSLQDREEGRAFSSAASWRPRSLSPSQNLPPSGSRKGATQGCLEQDRRREHRREDRPDNRDLGEEKTVNVLEHLRKREFPIPSPTSSSPVPTAMQREEIACAVFDEEAADPSGSDSCCLPVFTCYDLRQLPRYILPAYREDTCWLRNTSCHVLLYRAASSASDVWQEGVLPPQSEALLHHYLSISTLKLSLVDDPTYIRELDLQLLCQRGPAAATAKLWRAGGDTRRRRGEGRSRRREADGNRRREKRAHVRQKEGGAFGFDGEDSERRKSSRLSSWEKGAAIAHWARSDENEGRSRRGREDKEKSRRHGRSAEDLTAVETSERGTRVLVLGCPLRIRSQLNLPIEVIFLAETDATSDWLCKLMPHECQAVPLNAAASSVSLIVRMQSEAGPVWTASWNFRQALFSKSHPFTEGRQGRCEILTACVSSKRTFVCGVKCDRVDRGTAVLVTLFEPVTLVNYLPEPISFCVVQDYPRRVSEETLPGASKKGSTLFDWNKPLAVRLRCPGGLWSTALSVALPSTTAAAFTAGGLTEAEDHTGRRAKHRRRRERNRDVHGLGKDDKGNANESFLFRGSSNSSSRSSSRRSPSTSSPFVSPDVSPLRLRRLSAARSLSFVSPAFLPSAAAPPQPRSSLLPPTGASASFPSSFALLPSRAGPPLGAGAPEETADKKRTPSFSSASSSSSVWGGRGGEENTGSLPPTGEWVSGPLETSSDGDDVTFSHEEDNGVGLLAPPSRSIERRKWKQEQVVTLAWCNKEKPSLEILVTVEYDGYALSISCQARFWFINYTSLALEYCPVLRTPSGADIMYGDSVALAPSPSFASAIFTDSRLEQKYRKVENLFLPQPAPLRLHPGPSTSLPFSVALPLSRVEGDSREEDGGPREVRRSRGRSFESDRGKRKFQTRHSTSRGPQDAAGLSSPSLRDSSSRRCSSASQASHPATNRDTGRGRKRPGTRRHAPRAKSPAPPAVVAFPRFHSFSHTGFLLKTGTTAGYTREFAILDPKRPARRGLWGPSWASGGPGPEETRSQASTSRPRDRNGSASDSEWRRGDNGRSGRDRRRDSERGRRLSCSSSRRAGPNCREQERSGSRDDAGEDASGGEEETASVGATVDVGLAPGVDLVYTCKRLGPEYGSPTVLTFAPKQVIINRSPFSIEYKQLRASPANVEVLHPGQAKHLVWPMALHPRLLCVRRSLSLPHPAFFLASDLSSPVLGSFFRSPIFCSHPLCSSIAAATAREGRGFASETRHEAGELPTTARRAQTTGKDSPQLSQFCRDEDEVPWPFGRPSSSFSARLPESSPPEGSAFSALERRMFIERCITTLCTLQGYRNLWSVPLDVSRRLDEQLTVYSKPPDKTLEQSVLSWRSPRFFSLSRSSNPPSSLASPATNANHGEGQSDLSHALASVLRFETKGEGGDGRKEPSTCSSWERDSKETTGETPLGFLDMSPSASLKPRQHVDILRVRVIERDGVRFVIVSSPFSFPSRRRLGHDLFPLLYPAWNAPLSLQSFSRLLRHLLLPEVHAASPCRLLVRLRSMRRGRRNHRLVPEARLTGEASSSNEAALASARRTSVDEREESEVELKGEDEAEQELPWETEPENELLPPETEEEETCTPRLVVTNKLILPLFLNQKGRCHGRVELPAWSSSAFALDVPSGSQTLQVAVKRTYCAYVTRPASCIRFSAHPTNSACQESHPVQQKGKGGATETGASQGGGTRADRGGSVGDGGREASESSRLASHRAEEKSPRADRKKAETAARGENTHLEAATHNHREEQKKRGSFVSSLQADLNLATCSRAFSGRAGASSPATSDAEYEKWNAGRNTGTEKLQKNPYAEQKGQEAHMGDGCDSERQGARREKAETKNASDDNALSPSLAPTHEAHPSLVVNAGSGDEQYNANVRESCREPQANAEDQEDLNRWQALFEAVEEEEASQLLDVDLNAEATLPFTFTFAFLAVNPVGDAALGSGRIAPGADEDATQLDRKVELTERFYEPSAPDTRPTPQLESRSRSVRASCVASGTSSASSVSFVESSSLMPSADEGGRCSDGSLLNPSFSRDPFMRETRLSGGPASVDFFSRPLQIEQSKAENKTIADEEEEHLEDAHPESLRNKEFLERRKRREGCCEGEDDERRLEEAGSLSDALRAKSWPRQSEDGAFPLLPQEAQCLQAEGEQGEAIERGCPEVEQEARSVLSEGRPCQGEEGQEPGATCNSLSTTSVLLHLPSRSRKETSEHQSVLRRPDESAEWPHKSGRREAGSEKDKLRSSGSLAPSTGDRNETPSATRSLLSSRPEPPLASASSSSFAAPSSASSPLSQAGVFVAHAWVARHLLPSARHLLLSRSSSWQLFSYVGSVRIRRQGATVSLSLSGRIFPRAPFHPPPVQLSLSLLSSCLPWRSSPPVGGQREPGPSPGDREGESDKAKTAKTRGGEATAPGGARRVEEDGQEAESLPSRKSRDRQGEEREVRGHKTGRWKARTKIGKSRERKVDGLPLPPEASLFPLTPPGCPLALGPEYRRFLWISILQREEERDAQCPSSQRLAGPPFALTERCVSRCDRFDASSLLRKRQKAAPKDAPFRAFLQTVAVSIQFKAVFVNLSLRPTLSRRVRSNQPSASPAFASSSPLDGVLCGPRGLSRFLSASTQVPGGCCPCASFPSFSSPRDSDLQTDRPGHAGSRCELNGFSPSLGGDREGDTRSLVCRSQHVVVVTEPQVCPPVQLVFTGLGIHSYPVREVSAEPSGSTGKPCVSSSLALTRAWEEEPRRSIRSDPRNRLSRRFAAWRTIPSAERRRTLSLLLPSSSVSPGRGDTRKGPIRRFHLTLASLDVFCHSSPSPTFRASPTSLHHVLRPSAAVSPGFPAPASGETRGACRGKAPEGSFPFVWRRGEEAAPDAQSRAKETTEESSGLLPGARGNEGRRDDHGNWRAHNEAELGRRRESGDERQREKQAHSSKGSGSSVLFFWRGREPGQSASRSRLRAAERRQEAREEAGKPLHSSSAFSSTTTTEERDSRDGDAPAFNRGKNRQWEKGSKAGGTTPDPQPAVLHVLVDLQFPAQNGDEADAGEEEELLRCEGQAMAARFFFSPFSSERGAVSEGGGLTVSLLPAVLDGRRRTSARSTCRPHNCPLDAVSVIVPHQPPVFLPSSEAYLLSLLRVCVSSRDNSGREGNDPNKRRGASSSRPCPLSRALLSRLLPLLLDGNVRRVTSWRGSQATPWPPPASSGAGPYWDFSAAAMQRPTGIPRESLFHAVTGATGARWREELWLNVRHCVLSLSPLTMRLDFNLLFSVLEPLASAFVGQYSRFTARSKRAETFLTSHPESWSTRSSPQDPARAHEDSGRAADGWGVCEDGRSRNDPASVSGPGRRHPQTLQNGTGGLLTALSLAETPAWCKLTLPTERDLSRAIHFSIDLLWVKEISLNLSVLRLFRVVTFNEAEFRWTPLQVRTTWIDVSGLLALFADHYQRQLQQQWYQMLLSFDLVGQPLSRIRQFWNSLFRGVLDLAPVDLSYPFAGVDEGVYPYTSFNIQKLLALVYYTFSFQIARFRNQPPPLPPPILKVLSPPVPLPSSSFMSPLSPLSPTASVLPESNASPPLRLPSPAVCSATRQSSPFALLPSFSASPFLTSGSDDRESLAFMEAGEEDAQAASEKEGDGVTWMASGPEGSEGALAENRERKEGRRGLWTEARRLFVPEGLPLSSSEGEQATISHSQCTVPGALFPPPLFSFGAPRSNVFFPSFSQPQNRAVGHSERPFVLPSMSPVSASSSFPSAAPCSLLSPSFSSRFSSLSPSAPYPHPTPVLLPSQLRPVDRDSSEPTCSEAVAFAANRLPFFASSGPLFSSLSSHLPSQGGSRPAQLGRETPLHRPVASALSLQRRNRETQGSRDREPPARTDKQKRRDKEHRRDTDSQRRRDRDSQGRRDQATGERLSSREMEISRDSHRVATEAERRCSATGRPSFPRNSSPPHPRIAVSSSGVSERSESDSRPTERWRRQEKVQAREKQSRVSQREDGVEMGDRKARSARSSAWLASPPLADKTNVDGNRVSVERQDRPRAERPKPKRRRNLGSGAGDEGGTGLGGGQGRQSVSGRSKKESSQRPEREACMAERGNPHHESKSWGSTQRRGLPTKARKTSRVSSSDRDSRFLSPDDTCVSLSPDVERDTELSAASQRGRSSSLGETHEYRSASSKDDIEDGRERKCQAKRSTPSSSASLSPEKRMTSVEMNRKETGDNRDSEPQRDARVSSSFPASSSSQASAASLRSSSPLLSSGASPGEVQKSPKSSVRETAEEQKKSEKQVDKEAGGSIVGAHVPQRLSELHRDISKENRKHHKRRRGEREETRHSSGEKNSLRDSRPTRETAAVSAASGRKMSSCQSTSSASGLAASCTPASPASSLSCPLFPPPPPRRISPSAASGCFSPLHRSRNSDAQPRASSRGEPGEAECETEQVDMKEKRQQGDKEERRSKEARGSREGGKEGRPDARPWEERERRGCREAAARSEDKRSGRQADTEQESLWSSFYPAAAKVPDDLLGWVPTTQQPRRSSGGRRGSSDV	2.5	ESSPTSSFFSSRS	19.796	19.9839	19.7352	19.9574	-0.434401	-0.134029	-1.60978	-1.54966	-0.434401	-0.134029	-1.60978	-1.54966	-0.284215	-1.57972	1.2955
High	Master Protein	P12956	1.29531	4	X-ray repair cross-complementing protein 6 OS=Homo sapiens OX=9606 GN=XRCC6 PE=1 SV=2	62	48	343	48	609	69.8	6.64	1.70499e+07	17030010	15200999	1.61636e+07	1	XRCC6	X-ray repair cross-complementing protein 6	Homo sapiens	Human	MSGWESYYKTEGDEEAEEEQEENLEASGDYKYSGRDSLIFLVDASKAMFESQSEDELTPFDMSIQCIQSVYISKIISSDRDLLAVVFYGTEKDKNSVNFKNIYVLQELDNPGAKRILELDQFKGQQGQKRFQDMMGHGSDYSLSEVLWVCANLFSDVQFKMSHKRIMLFTNEDNPHGNDSAKASRARTKAGDLRDTGIFLDLMHLKKPGGFDISLFYRDIISIAEDEDLRVHFEESSKLEDLLRKVRAKETRKRALSRLKLKLNKDIVISVGIYNLVQKALKPPPIKLYRETNEPVKTKTRTFNTSTGGLLLPSDTKRSQIYGSRQIILEKEETEELKRFDDPGLMLMGFKPLVLLKKHHYLRPSLFVYPEESLVIGSSTLFSALLIKCLEKEVAALCRYTPRRNIPPYFVALVPQEEELDDQKIQVTPPGFQLVFLPFADDKRKMPFTEKIMATPEQVGKMKAIVEKLRFTYRSDSFENPVLQQHFRNLEALALDLMEPEQAVDLTLPKVEAMNKRLGSLVDEFKELVYPPDYNPEGKVTKRKHDNEGSGSKRPKVEYSEEELKTHISKGTLGKFTVPMLKEACRAYGLKSGLKKQELLEALTKHFQD	4	KPPPIKLYRETNE	24.0216	23.9462	24.0233	23.8577	3.79119	3.82832	2.67827	2.35063	3.79119	3.82832	2.67827	2.35063	3.80976	2.51445	1.29531
High	Master Protein	Q9BR76	1.2944	4	Coronin-1B OS=Homo sapiens OX=9606 GN=CORO1B PE=1 SV=1	34	11	51	11	489	54.2	5.88	945728	922461	1.23301e+06	1.34089e+06	1	CORO1B	Coronin-1B	Homo sapiens	Human	MSFRKVVRQSKFRHVFGQPVKNDQCYEDIRVSRVTWDSTFCAVNPKFLAVIVEASGGGAFLVLPLSKTGRIDKAYPTVCGHTGPVLDIDWCPHNDEVIASGSEDCTVMVWQIPENGLTSPLTEPVVVLEGHTKRVGIIAWHPTARNVLLSAGCDNVVLIWNVGTAEELYRLDSLHPDLIYNVSWNHNGSLFCSACKDKSVRIIDPRRGTLVAEREKAHEGARPMRAIFLADGKVFTTGFSRMSERQLALWDPENLEEPMALQELDSSNGALLPFYDPDTSVVYVCGKGDSSIRYFEITEEPPYIHFLNTFTSKEPQRGMGSMPKRGLEVSKCEIARFYKLHERKCEPIVMTVPRKSDLFQDDLYPDTAGPEAALEAEEWVSGRDADPILISLREAYVPSKQRDLKISRRNVLSDSRPAMAPGSSHLGAPASTTTAADATPSGSLARAGEAGKLEEVMQELRALRALVKEQGDRICRLEEQLGRMENGDA	4	DLFQDDLYPDTAG	19.8151	20.3548	19.8511	20.2338	-0.415253	0.236838	-1.49393	-1.27328	-0.415253	0.236838	-1.49393	-1.27328	-0.0892077	-1.3836	1.2944
High	Master Protein	P49257	1.286	3	Protein ERGIC-53 OS=Homo sapiens OX=9606 GN=LMAN1 PE=1 SV=2	28	14	61	14	510	57.5	6.77	2.59021e+06	2.54469e+06	2.28867e+06	2.44252e+06	1	LMAN1	Protein ERGIC-53	Homo sapiens	Human	MAGSRQRGLRARVRPLFCALLLSLGRFVRGDGVGGDPAVALPHRRFEYKYSFKGPHLVQSDGTVPFWAHAGNAIPSSDQIRVAPSLKSQRGSVWTKTKAAFENWEVEVTFRVTGRGRIGADGLAIWYAENQGLEGPVFGSADLWNGVGIFFDSFDNDGKKNNPAIVIIGNNGQIHYDHQNDGASQALASCQRDFRNKPYPVRAKITYYQNTLTVMINNGFTPDKNDYEFCAKVENMIIPAQGHFGISAATGGLADDHDVLSFLTFQLTEPGKEPPTPDKEISEKEKEKYQEEFEHFQQELDKKKEEFQKGHPDLQGQPAEEIFESVGDRELRQVFEGQNRIHLEIKQLNRQLDMILDEQRRYVSSLTEEISKRGAGMPGQHGQITQQELDTVVKTQHEILRQVNEMKNSMSETVRLVSGMQHPGSAGGVYETTQHFIDIKEHLHIVKRDIDNLVQRNMPSNEKPKCPELPPFPSCLSTVHFIIFVVVQTVLFIGYIMYRSQQEAAAKKFF	3	LWNGVGIFFDSFD	21.2791	21.2199	21.3046	21.1261	1.04868	1.10202	-0.0403589	-0.380956	1.04868	1.10202	-0.0403589	-0.380956	1.07535	-0.210657	1.286
High	Master Protein	O76031	1.28464	3	ATP-dependent clpX-like chaperone, mitochondrial OS=Homo sapiens OX=9606 GN=CLPX PE=1 SV=2	30	18	81	18	633	69.2	7.58	1.11228e+06	1.14027e+06	1.07041e+06	1.09269e+06	1	CLPX	ATP-dependent clpX-like chaperone, mitochondrial	Homo sapiens	Human	MPSCGACTCGAAAVRLITSSLASAQRGISGGRIHMSVLGRLGTFETQILQRAPLRSFTETPAYFASKDGISKDGSGDGNKKSASEGSSKKSGSGNSGKGGNQLRCPKCGDLCTHVETFVSSTRFVKCEKCHHFFVVLSEADSKKSIIKEPESAAEAVKLAFQQKPPPPPKKIYNYLDKYVVGQSFAKKVLSVAVYNHYKRIYNNIPANLRQQAEVEKQTSLTPRELEIRRREDEYRFTKLLQIAGISPHGNALGASMQQQVNQQIPQEKRGGEVLDSSHDDIKLEKSNILLLGPTGSGKTLLAQTLAKCLDVPFAICDCTTLTQAGYVGEDIESVIAKLLQDANYNVEKAQQGIVFLDEVDKIGSVPGIHQLRDVGGEGVQQGLLKLLEGTIVNVPEKNSRKLRGETVQVDTTNILFVASGAFNGLDRIISRRKNEKYLGFGTPSNLGKGRRAAAAADLANRSGESNTHQDIEEKDRLLRHVEARDLIEFGMIPEFVGRLPVVVPLHSLDEKTLVQILTEPRNAVIPQYQALFSMDKCELNVTEDALKAIARLALERKTGARGLRSIMEKLLLEPMFEVPNSDIVCVEVDKEVVEGKKEPGYIRAPTKESSEEEYDSGVEEEGWPRQADAANS	3	KESSEEEYDSGVE	20.1209	20.0594	20.0851	20.0297	-0.109439	-0.0584753	-1.2599	-1.4773	-0.109439	-0.0584753	-1.2599	-1.4773	-0.0839573	-1.3686	1.28464
Medium	Master Protein	TGGT1_264140-t26_1-p1	1.27729	4	transcript=TGGT1_264140-t26_1 | gene=TGGT1_264140 | organism=Toxoplasma_gondii_GT1 | gene_product=hypothetical protein | transcript_product=hypothetical protein | location=TGGT1_chrVIIb:110564-129976(-) | protein_length=6086 | sequence_SO=chromosome | SO=protein_coding_gene | is_pseudo=false	6	27	32	27	6086	653.1	8.57	2.94412e+06	3.16948e+06	2.70483e+06	2.60264e+06	1	TGGT1_264140	hypothetical protein	Toxoplasma gondii	Toxo	MFATGTDPRKGERPPNGLLPEDGISIQPSPSSTAGATLVYPLSSKRSTHHTSPSSTAKPRLAVSTLSRVFVAPSPSRPPKAVMYVPVVKPTHTAVSSEVQKHCDRVSHPKDDLSVTAKISAVGTSSTGGTPGRPTSSGRLPQQHQTGGTAYPSNRGKKHGQQKRTFQDKQLCKKWNTVSPATYLASPKTAGNAHPTGSNPGGTDSIAFVGNMVTSAEVDAPPSISDAAETETISLQTTSCDHVLHPPVDTGNEKENPKEVSVSTATCKRGNPSEASGLHTTAATLSKRNAKNASVGTRSQDSLLYEVASQQRAVTATLEAVPSPAAWSADHRERDPTVPSSTTESAVICSSPLTTVASMQVPNTVEPSEFATRQVNSQKRSGKEPVLSSVERPPSLVDRKPAEATASQKTMPSSSSKHSAPIPILLPQRRNSSGGQPFGKSTSKRIEGGKVSIVWKAATNQKADSNNQSISPTSSTVLKRIIGEETDGRKSTATTQSQLQGDLLSRVPPEISGDVPHVTCATVDSFFLTRHRQSTSADSVPQQKEAGNTTNAKSEGKGRKNLPGNNMHETKGGSLHNRAHAQFESHHSASIERRQTRPPERKTRSPSVGTARESGWIAQPERSVPSVDKDASFPSEPLDLTEKTTCPEEGFNSRVKQEAPLPSKDVSRCVETSRGNAWCAGEQRKLPVASASPHVNRKHEGRVAKEGAASGDDPAIDIEEGSKKGNVSPAKASVVLNKEPSSFSNTEVTSSVLPNAAIRPSDDASSIETTVGKLSRLPTFGVTKHDSPSSLGPKASGTSSSTYPSPRHVFRSLGRGSSHMPHHRRPPTKQYVYAAVLKKPPSEPLGQNQTSSTTAWQALSDKLSFPSCGSAKQGHHFHGHEDDRGVSTPTLATGASLPEPGPLLKTPTPRHHLTLSGGAFHTISPSSPRDLVSRKPVPPPLIAQSPLFLAELREDVHTPHHALIQRTPSVTDNNEQQGSLGGRDMKGKQCEHPQLGMLPPSPAPAERSCSLAAEKETNERTEREKGRQPESTLQALKGSVNRSSYSTLRWPVETNGLAGSDLSMPHDRRGETTEDSAADGYATERKKRGDFGYGGYGPEKKSGRKEGDICDGQAVHRTPLEQRGLLSSASPLSLAAHSQQATLRNLLSDSFFGAGSPPCQKTPSCNCLRCITANAALQLTAHRPSKLLASLLATPIYSSLLLGPPHSATAPRNRPDNSGVSGTASDGQTSGTPAVPKSSTWAKPPGPPCSLPVAPAPPVAGRDRYAGTLRLPRVTRESDGQLSLASWPSSAPPPVRLNPADSKDSSSASCTEPRRDMQEPGNTQSDSGTLDAETVSSNHQYYHDPSSLSYKIGAPLSSHGSTSSASGSMQQRDDGGRAQSQCPKHLRSSFPYLLDAPYANEDEPKCENQRETVGACLLLNRETREGTPEACLKKSPRQPYLIVKQKVSGKGTFQRESNEDESADSRKREASTFHEKALSLDSSISCLGATSPSTPPEELVGSLRKPDKESFSTKDTRVREEEQGTYCREVERSEKSNGFSLKRYTPKEAGPETMSITVAARKAATGQDSEGKDTPIGEQRDFRSVRFASLLRQHGHKVSAADIDQLSLHTLQDRHNSVCAPRRPSQVRSEPEVTKQPKVSSEKGTPVAEKATTKATPAKNLRGGCDDSGVENARGEAQTGPEELRQRCGTSGNGGQERPSDKDDGGGATTAGHAGKKSFLSLATSACSAEIHRVADRRHLFQEPRAAEGGKGLVARLASPTQGEEALLFQAKLHGSNSESQKRTDGTETKNQDWNIYSLQTANSRDCSGRRPAEPHGMRLNDAVKRCSLSPSCFLVPPSEKNLSDLNLVGGVSDKRRREHQSRNSEKRQDKGTQHGEILATSPSPSLHPCALSHPPTAVGEDRNSDARHKNLRSCAQGTARTPENAAFLEHTRHGQGQAGASLEEVEACLRRPSASVSLHTFATPDSPTNNEWQERPQNENFTAMVPPGSEARTRSFPECQGTQAGRKIDLPGQGCISACTSSTGPHTPLHDPEPRRGAARQPKQSQQSHAREASLGCHPGVSTVPALFARDASSFHSTQLTVARTNADHVPPLDPSEITKHSGAKREYRDRGSGRDELLHLLQQHSSACPRDDSQGCVLGPSVPSPGAVPSRRHAPVPSIEEIQTEIPSKSHSEAEALPGGRESQQPRQRSCLPYGGMLLFGKPFPLSHAGVAVNRTGQLLSDSEMAGEGTVFKQGEPADAQRQEISPSEMCAARNARENSTGRDTALQALTGVLQRLLASSSNPLHSQPSAHVRETPIQLSSSSSEADSGPLLEGSSRGSSVIGVAPLSRSLSESKPSRLSTGDLRGALNAVPQSSSPDAAIDETKSKKGVSPSSLSRPSWPLSSSGVAASSPSQAQDQQHLQKKLRQAMHQSQVPQLVLGEKRLDERGRVPLSRVERLLRGSGDLPGGQARRPGTAEATDRGEGGASQRAIGGSNSHETKAYGQQGQEKKQALVDAVCRELRRLRRQLVEHQKSKRTTEKQQGVEKREGRDAADRGQMKAGALESGKTRVPSPQESSGRDPGQKPRSALHPPGFPPSSGVHSPKDLPRSASSPGGLVKAHDTKHSIGGRAKSRHTASASTELGILRLLAASAAAAMKAEGGLREALSSASLSASLQAVLLHHKAKTKEHKEERRASCLSRESGACLDRGPSTSSRERTKTNAGNKLKERERGDGSGSGGQPPTHAVRAGVVEPRSATGPPDMQKPAEESSSKASSLLTTTSLSASLSKSGAMAVRPSSLPSGALILTDNQRHQLRLLRKLHDLHRAEVERSRRRQVEELEGPEDASRRAGTRGETGAAEASEKGLRSVSVLADRLSHCSHYRRRDWCGEALGQPVLSGQFPSKEETAGVCPFDGTGPPPSAQSSLLRQQSSPPYMPSLGPASPRPVDAGGVHARVPAPVSRTSSGSSLLSRLTANFSGPSVSVASAAAGLGRGNDGLRKRGASSCQKLIFDRSVSTAASIQALAKYYLGQKALSVPLASSGPPSTATGLHRQKGMALSHLSPSLTGTQRGSLLGRTASAGSFARVPDPPPSSVEDSRVRNSRRGSEATLAHAEDRRERQAPFQHFNRGGGDTSGFGLAAEESSFLSRHHMSTRPFPEGAHAELHQQSPTPSQYQTRARSREATSEIEESRGENSVPRYALQGRLAEARPERSLSPSGMAAFLSVASQGHLGAAAPSTRRQPTLRALSALDRGSSVRTEVPSANSVPPRRFLEAPNDSSSAQTLQPRGGSGDSSGGSRGAAVPCFREVSQHQVPVLYDDFCGRQKLTEGLYRVQRRASASKGREGEAAPALAGGPLSSEVLRAGESRHAGEFKHQDSKRSREIPRGFLSSADNEWNFPDTKGPLAAAAHSQVTTAPFGSHRGSPAHDQETTKGYVGTMKQPRVEWDEASDGGEETEEDVSTRRQALRAFLPEPLRSLHPESICLRVCASNEGRTEADGHVRDQNISTLLLLDIPLSIIVPGFFHPWSEANGLDLLVSKFLLASSEATGRALPFRTTSYPVSSSAASSSRRDLEESFSSFSPLEGADSISGDPSVPDREGNASFSSSWWTFPNCHQGNGAHSLAHHAASFPSSPLPHASHGHHNGCAPALFGPSQPAGHPAAGNVSALAFGGTSASVAYAFPPLFRTCAAGGGGGVRGAPPGTLPPPLLPPPGFTEQQLLLLQHQHTPPSHVRSGCHYTSSQLVALHPAALAASSPQPYPRIHSLPPVSLSHVHHFSGHLLAGQGPSNLSRGGDNGLALAGQPHPSFSTPSHLPPSHALHSALGSSDALFSFRALATSHPLSGQQVPSAWGPSPRGHYPSSAMGTATAAASFIASSTACQREAIHQQQLHSSQASSRFTTAKKAKADTVKRDLDEGARPSSGVDGKGGLTPSEAEGGTARSPAWWDTAAAAFMERNVKSGTLGGPDTGGAQSRSLSTSADARSGLRGSRASPSVSAGVSHFSSFGASSRPDMPREKGVREGNSTRGQEAAFADAPLSGPKSGALSLHAALHDGSHSPGGAVGSASIGGGGKDRDASVSWSLSNSGPAYASRLHSYPLFTPPSFSGNSFDGSVTVASYRSNLTPYQETPRISCLAESDRAFASSSGCTFPAGRGAVVDCVEPQFERSDAASTAAAAAADMVLACNSCLRGIDTPSKTLVYIDVQSLQILSRPPQLFFLQQEILATVLRKGLQAFIAKYEEELQMKMQRHIRRCRLRQLMRSYGRQPGASVERLEANGGEGRELGRAGRDEPVNTKPEDERYEQPGDEEVKQGQGSDVGHAHGETDSGNVLETSVKMQATVRASTDIHRIQRYTEDTGAMKTEVLAVKTNGIQADRAAASEWPQSAHRWNTQVRHAVAEMDLNTPNIRTDNENKAENSLEKRGQTEVTTRAEKGAECSVKAERERLALIVACTDEKSGHPSNSLGRMRSSSAPSRQLGYVEATCQSPTFFGRCPSSEFPSHRLAPPPSPSPPFPMLLSCSASSFAPVSGPTSYSDESERKLHSSTNLHKPLHTAMSLRDAARKVQAGCVQSRKSEQDRETEAVRVELHFLSAESHGKCHSEKEENAGSSGSSLQDGTTSSFSPWLHATTCYTDTLVGWPETETPSPSTSWFGVQENRLSEQQLLALLHTEETKGSELRARLMEAQRSLLGGPAGEETGDVERRKLEAWWSCCPSQTSFPSPQLSPCDCAAPLSPRRRGPSVLRALADRQEVADYAPSFSVVSSTSRLSTRAQSGDTELHLEEDKGSNSPESRRLITHSGIERTAATEKKLSFSDEGSVGTGEGLTKDPLTLTDLLEQVVEQQKAVQAQIESQQKLLHTWRAAIEERAKEKQIEEAMQFLSLTREEASRLILHTDQGLALYEAFCAQARAFSQTEHAGPLNCRWRDAIRGQQQGGEENWRRNGNEVRGDDREPRRNGKGNNHGEKHFFHARKEDIGTTHDLLGARRPEASEKAPMSSQELRTEDSKKLENETKEARKDRERGDGSYADGNFMRVDTPATVQGRDREVACEQAVHQDMEQAPTTGEVKAAAKAQEEEAAVLQSPRERFSLSTSVEKITDRKDHLNIKVSSYISPPLEPNVQAVKGAARLAEDFSPKQSLSYLVPAFREREEKLAELENAWLLSWKRTWQKHWEKMTPASGWHVVERGNLFSASQSEAAELAFFVDEEEGRERSAELQWRGRKYAREWNGRESGSVETGITHKSVDQERGGKLEEWSHKLSEEGQRTRPENSGSVRNQRETLGDELLAKKKSSSTSSDTFQEPSAKPNANKPGPSSPQASQSGRMLNDGDKRGQLPSIIDDSWLTEEDNDASPALWWLVPKGAYCCRCGRTQREMALSCLGDIVALPRSLREEAWKRAKEAEAAADAAASLSSVFAGSPLRHGSSTVLERDMARTRSLEDRSFAQMMPHYLSGACEGLTYRRTFRGGDPTAEESEGGRTSHGQSPHSQTQRDRADRSEEHGQTPGFADTNERRSRGAEWGTSGHQTEVSSSQLPPVASLNVQPPQHVSETKRGKFPPVPVDRVGYREETGIGFDRDGQGHRTSIPSDENDTGSMFLSRGPGSSWAHESSKDEFGENCKSKDLALTRQIKSSPPSPPYLKAVSSQSRHSTTGVQNCYGFSESRPAIYTSSSSLPATPGGNTTDCDKGRSANKEDLRAFNHDQKKQFVDIVQSWVPGTPRVDVQSDSPSSDKVSRLSEAYTFNLHRASWELQRTDEHRDLPQDGFIIQENSQVRGGDRTGGNLSEAELRRTDSSADRFYCQCHMQPENADNGVISSGGAAVHSPLSTSSTSSWNPGSPLASEADTLDTHTFRAAAEVNLAPPSATSLCDTRIKSSQENNRRTEERQMSQDAASHGQSVSQQKILDTNGLFCLSESPPKNRMMNRWSPEFAVHTESQITTAEESLRRVSVKAKAQETASQQRISLLAVGRMARHLELVNEDTFAVFAHIIMILPSRVLVVVAPPLFEFLFALRDVWCRDLLLLPPKGQPSLMLNQSQHQLQQELQKHQAYREAVLQPIVSQRLRQLLALALRKFYSYRRHRKAGQSYMLEDPVYGRGAKCLTRRSVSATAAVP	4	ALSDKLSFPSCGS	21.5958	21.3115	21.4894	21.3671	1.36543	1.19362	0.144411	-0.139926	1.36543	1.19362	0.144411	-0.139926	1.27953	0.00224228	1.27729
High	Master Protein	Q13492	1.27394	5	Phosphatidylinositol-binding clathrin assembly protein OS=Homo sapiens OX=9606 GN=PICALM PE=1 SV=2	23	12	65	10	652	70.7	7.9	1.81791e+06	1.75163e+06	1.30338e+06	1.39473e+06	1	PICALM	Phosphatidylinositol-binding clathrin assembly protein	Homo sapiens	Human	MSGQSLTDRITAAQHSVTGSAVSKTVCKATTHEIMGPKKKHLDYLIQCTNEMNVNIPQLADSLFERTTNSSWVVVFKSLITTHHLMVYGNERFIQYLASRNTLFNLSNFLDKSGLQGYDMSTFIRRYSRYLNEKAVSYRQVAFDFTKVKRGADGVMRTMNTEKLLKTVPIIQNQMDALLDFNVNSNELTNGVINAAFMLLFKDAIRLFAAYNEGIINLLEKYFDMKKNQCKEGLDIYKKFLTRMTRISEFLKVAEQVGIDRGDIPDLSQAPSSLLDALEQHLASLEGKKIKDSTAASRATTLSNAVSSLASTGLSLTKVDEREKQAALEEEQARLKALKEQRLKELAKKPHTSLTTAASPVSTSAGGIMTAPAIDIFSTPSSSNSTSKLPNDLLDLQQPTFHPSVHPMSTASQVASTWGDPFSATVDAVDDAIPSLNPFLTKSSGDVHLSISSDVSTFTTRTPTHEMFVGFTPSPVAQPHPSAGLNVDFESVFGNKSTNVIVDSGGFDELGGLLKPTVASQNQNLPVAKLPPSKLVSDDLDSSLANLVGNLGIGNGTTKNDVNWSQPGEKKLTGGSNWQPKVAPTTAWNAATMAPPVMAYPATTPTGMIGYGIPPQMGSVPVMTQPTLIYSQPVMRPPNPFGPVSGAQIQFM	5	NAAFMLLFKDAIR	20.7403	20.4116	20.7938	20.3138	0.509888	0.293636	-0.551148	-1.19321	0.509888	0.293636	-0.551148	-1.19321	0.401762	-0.872177	1.27394
Medium	Master Protein	O14715	1.27375	3	RANBP2-like and GRIP domain-containing protein 8 OS=Homo sapiens OX=9606 GN=RGPD8 PE=1 SV=2	10	14	23	7	1765	198.9	6.49	138199	88369.1	54872.2	88456.8	1	RGPD8	RANBP2-like and GRIP domain-containing protein 8	Homo sapiens	Human	MRRSKADVERYVASVLGLTPSPRQKSMKGFYFAKLYYEAKEYDLAKKYICTYINVQERDPKAHRFLGLLYELEENTEKAVECYRRSVELNPTQKDLVLKIAELLCKNDVTDGRAKYWVERAAKLFPGSPAIYKLKEQLLDCEGEDGWNKLFDLIQSELYVRPDDVHVNIRLVELYRSTKRLKDAVAHCHEAERNIALRSSLEWNSCVVQTLKEYLESLQCLESDKSDWRATNTDLLLAYANLMLLTLSTRDVQENRELLESFDSALQSAKSSLGGNDELSATFLEMKGHFYMYAGSLLLKMGQHGNNVQWRALSELAALCYLIAFQVPRPKIKLREGKAGQNLLEMMACDRLSQSGHMLLSLSRGKQDFLKEVVETFANKIGQSALYDALFSSQSPKDTSFLGSDDIGKIDVQEPELEDLARYDVGAIRAHNGSLQHLTWLGLQWNSLPALPGIRKWLKQLFHRLPHETSRLETNAPESICILDLEVFLLGVVYTSHLQLKEKCNSHHSSYQPLCLPFPVCKQLCTERQKSWWDAVCTLIHRKAVPGNLAKLRLLVQHEINTLRAQEKHGLQPALLVHWAKYLQKTGSGLNSFYGQLEYIGRSVHYWKKVLPLLKIIKKNSIPEPIDPLFKHFHSVDIQASEIVEYEEDAHITFAILDAVNGNIEDAVTAFESIKSVVSYWNLALIFHRKAEDIENDALSPEEQEECRNYLTKTRDYLIKIIDDGDSNLSVVKKLPVPLESVKQMLNSVMQELEDYSEGGPLYKNGSLRNADSEIKHSTPSPTKYSLSPSKSYKYSPETPPRWTEDRNSLLNMICQQVEAIKKEMQELKLNSSKSASRHRWPTENYGPDSVPDGYQGSQTFHGAPLTVATTGPSVYYSQSPAYNSQYLLRPAANVTPTKGSSNTEFKSTKEGFSIPVSADGFKFGISEPGNQEKKREKPLENDTGLQAQDIRGRKKGRGVIFGQTSSTFTFADVAKSTSGEGFQFGKKDLNFKGFSGAGEKLFSSRYGKMANKANTSGDFEKDDDAYKTEDSDDIHFEPVVQMPEKVELVTGEEGEKVLYSQGVKLFRFDAEVRQWKERGLGNLKILKNEVNGKLRMLMRREQVLKVCANHWITTTMNLKPLSGSDRAWMWSASDFSDGDAKLERLAAKFKTPELAEEFKQKFEECQRLLLDIPLQTPHKLVDTGRAAKLIQRAEEMKSGLKDFKTFLTNDQTKVTEEENKGSGTGVAGASDTTIKPNAENTGPTLEWDNYDLREDALDDSVSSSSVHASPLASSPVRKNLFRFDESTTGSNFSFKSALSLSKSPAKLNQSGTSVGTDEESVVTQEEERDGQYFEPVVPLPDLVEVSSGEENEQVVFSHRAEIYRYDKDVGQWKERGIGDIKILQNYDNKQVRIVMRRDQVLKLCANHRITPDMSLQNMKGTERVWVWTACDFADGERKVEHLAVRFKLQDVADSFKKIFDEAKTAQEKDSLITPHVSRSSTPRESPCGKIAVAVLEEITRERTDVIQGDDVADAASEVEVSSTSETTTKAVVSPPKFVFVSESVKRIFSSEKSKPFAFGNSSATGSLFGFSFNAPLKSNNSETSSVAQSGSESKVEPKKCELSKNSDIEQSSDSKVKNLSASFPTEESSINYTFKTPEKEPPLWHAEFTKEELVQKLRSTTKSADHLNGLLREIEATNAVLMEQIKLLKSEIRRLERNQEREKSAANLEYLKNVLLQFIFLKPGSERERLLPVINTMLQLSPEEKGKLAAVAQDEEENPSRSSG	3	GFYFAKLYYEAKE	16.4313	16.4327	17.0764	15.7438	-3.79913	-3.68524	-4.26861	-5.76325	-3.79913	-3.68524	-4.26861	-5.76325	-3.74218	-5.01593	1.27375
Medium	Master Protein	Q8N6H7	1.27341	5	ADP-ribosylation factor GTPase-activating protein 2 OS=Homo sapiens OX=9606 GN=ARFGAP2 PE=1 SV=1	18	8	18	8	521	56.7	7.99	478681	895560	672932	370590	1	ARFGAP2	ADP-ribosylation factor GTPase-activating protein 2	Homo sapiens	Human	MAAEPNKTEIQTLFKRLRAVPTNKACFDCGAKNPSWASITYGVFLCIDCSGVHRSLGVHLSFIRSTELDSNWNWFQLRCMQVGGNANATAFFRQHGCTANDANTKYNSRAAQMYREKIRQLGSAALARHGTDLWIDNMSSAVPNHSPEKKDSDFFTEHTQPPAWDAPATEPSGTQQPAPSTESSGLAQPEHGPNTDLLGTSPKASLELKSSIIGKKKPAAAKKGLGAKKGLGAQKVSSQSFSEIERQAQVAEKLREQQAADAKKQAEESMVASMRLAYQELQIDRKKEEKKLQNLEGKKREQAERLGMGLVSRSSVSHSVLSEMQVIEQETPVSAKSSRSQLDLFDDVGTFASGPPKYKDNPFSLGESFGSRWDTDAAWGMDRVEEKEPEVTISSIRPISERATNRREVESRSSGLESSEARQKFAGAKAISSDMFFGREVDAEYEARSRLQQLSGSSAISSSDLFGDMDGAHGAGSVSLGNVLPTADIAQFKQGVKSVAGKMAVLANGVMNSLQDRYGSY	5	LFDDVGTFASGPP	19.7724	18.4995	18.8687	19.3601	-0.457951	-1.61846	-2.47629	-2.14693	-0.457951	-1.61846	-2.47629	-2.14693	-1.0382	-2.31161	1.27341
Medium	Master Protein	Q7Z4Q2	1.27072	3	HEAT repeat-containing protein 3 OS=Homo sapiens OX=9606 GN=HEATR3 PE=1 SV=2	12	6	16	6	680	74.5	5.11	180582	321456	167335	96493	1	HEATR3	HEAT repeat-containing protein 3	Homo sapiens	Human	MGKSRTKRFKRPQFSPTGDCQAEAAAAANGTGGEEDDGPAAELLEKLQHPSAEVRECACAGLARLVQQRPALPGLARRDAVRRLGPLLLDPSLAVRETAAGALRNLSACGGFEVCDDMVTKDIMTPLVALLKECSAGLDSNEMSLQEKKDQNRNSIENIANETVNVLWNICECSSRAVSIFNKEGCLEIVLKYLSRFPTNVDLAISVAYCLQTVTEDNPELLKSFSATALNMLESALLSPVSSMESLLLKTLVAGTIWNLKDIIPCKSQAEIINALLKILSEVLGMDAGEMVIQMKEAETQRLKTAAEAEEILENTNGDDLIEDDEMEGISHKRRVRRKTFVSDLLPPTDKELRETIALLTAQQTALEIIVNMCCNEDPSDDEWEELSSSDESDAFMENSFSECGGQLFSPLCLSHEVHTALTNYLIPKKIFEKTAFPNSIAVDLCSRNPTWKPLIRKMNTIQCRALFCLQSLVSLLDVEHLGGAAALQTLAQHLSQLLFSQPDFAKHVDFLEAISSALRALLQTMASKNISQCMTPDQLMTLCKAGIHSSNVGVRVNVVSILGITGSVLAKEDGTLETLKNIGCFLLEVTTKDPSLVVAGEALDALFDVFADGKEAERASIQIKLLSALKEFQPVFKMKIRKEGRGNYSTDQLCVLDNVKMNLRRFIAYQETVEKRLTS	3	DFAKHVDFLEAIS	18.2943	16.5581	17.4623	17.3524	-1.93612	-3.55979	-3.8827	-4.15465	-1.93612	-3.55979	-3.8827	-4.15465	-2.74795	-4.01867	1.27072
High	Master Protein	O75794	1.26364	4	Translation initiation factor eIF2 assembly protein OS=Homo sapiens OX=9606 GN=CDC123 PE=1 SV=1	24	7	42	7	336	39.1	4.81	636374	976817	327600	216937	1	CDC123	Translation initiation factor eIF2 assembly protein	Homo sapiens	Human	MKKEHVLHCQFSAWYPFFRGVTIKSVILPLPQNVKDYLLDDGTLVVSGRDDPPTHSQPDSDDEAEEIQWSDDENTATLTAPEFPEFATKVQEAINSLGGSVFPKLNWSAPRDAYWIAMNSSLKCKTLSDIFLLFKSSDFITRDFTQPFIHCTDDSPDPCIEYELVLRKWCELIPGAEFRCFVKENKLIGISQRDYTQYYDHISKQKEEIRRCIQDFFKKHIQYKFLDEDFVFDIYRDSRGKVWLIDFNPFGEVTDSLLFTWEELISENNLNGDFSEVDAQEQDSPAFRCTNSEVTVQPSPYLSYRLPKDFVDLSTGEDAHKLIDFLKLKRNQQEDD	4	EDFVFDIYRDSRG	19.8977	17.7269	19.2795	18.3216	-0.332653	-2.391	-2.06548	-3.18546	-0.332653	-2.391	-2.06548	-3.18546	-1.36183	-2.62547	1.26364
High	Master Protein	Q9UKN8	1.26262	4	General transcription factor 3C polypeptide 4 OS=Homo sapiens OX=9606 GN=GTF3C4 PE=1 SV=2	25	19	93	19	822	91.9	6.65	561353	657538	485378	420600	1	GTF3C4	General transcription factor 3C polypeptide 4	Homo sapiens	Human	MNTADQARVGPADDGPAPSGEEEGEGGGEAGGKEPAADAAPGPSAAFRLMVTRREPAVKLQYAVSGLEPLAWSEDHRVSVSTARSIAVLELICDVHNPGQDLVIHRTSVPAPLNSCLLKVGSKTEVAECKEKFAASKDPTVSQTFMLDRVFNPEGKALPPMRGFKYTSWSPMGCDANGRCLLAALTMDNRLTIQANLNRLQWVQLVDLTEIYGERLYETSYRLSKNEAPEGNLGDFAEFQRRHSMQTPVRMEWSGICTTQQVKHNNECRDVGSVLLAVLFENGNIAVWQFQLPFVGKESISSCNTIESGITSPSVLFWWEYEHNNRKMSGLIVGSAFGPIKILPVNLKAVKGYFTLRQPVILWKEMDQLPVHSIKCVPLYHPYQKCSCSLVVAARGSYVFWCLLLISKAGLNVHNSHVTGLHSLPIVSMTADKQNGTVYTCSSDGKVRQLIPIFTDVALKFEHQLIKLSDVFGSVRTHGIAVSPCGAYLAIITTEGMINGLHPVNKNYQVQFVTLKTFEEAAAQLLESSVQNLFKQVDLIDLVRWKILKDKHIPQFLQEALEKKIESSGVTYFWRFKLFLLRILYQSMQKTPSEALWKPTHEDSKILLVDSPGMGNADDEQQEEGTSSKQVVKQGLQERSKEGDVEEPTDDSLPTTGDAGGREPMEEKLLEIQGKIEAVEMHLTREHMKRVLGEVYLHTWITENTSIPTRGLCNFLMSDEEYDDRTARVLIGHISKKMNKQTFPEHCSLCKEILPFTDRKQAVCSNGHIWLRCFLTYQSCQSLIYRRCLLHDSIARHPAPEDPDWIKRLLQSPCPFCDSPVF	4	QFVTLKTFEEAAA	19.3267	18.6821	19.0985	18.8887	-0.903667	-1.43583	-2.24644	-2.61829	-0.903667	-1.43583	-2.24644	-2.61829	-1.16975	-2.43237	1.26262
High	Master Protein	Q9NZN4	1.2624	3.5	EH domain-containing protein 2 OS=Homo sapiens OX=9606 GN=EHD2 PE=1 SV=2	55	26	127	22	543	61.1	6.46	2.61697e+06	2.47348e+06	2.73967e+06	2.94125e+06	1	EHD2	EH domain-containing protein 2	Homo sapiens	Human	MFSWLKRGGARGQQPEAIRTVTSALKELYRTKLLPLEEHYRFGAFHSPALEDADFDGKPMVLVAGQYSTGKTSFIQYLLEQEVPGSRVGPEPTTDCFVAVMHGDTEGTVPGNALVVDPDKPFRKLNPFGNTFLNRFMCAQLPNQVLESISIIDTPGILSGAKQRVSRGYDFPAVLRWFAERVDLIILLFDAHKLEISDEFSEAIGALRGHEDKIRVVLNKADMVETQQLMRVYGALMWALGKVVGTPEVLRVYIGSFWSQPLLVPDNRRLFELEEQDLFRDIQGLPRHAALRKLNDLVKRARLVRVHAYIISYLKKEMPSVFGKENKKKQLILKLPVIFAKIQLEHHISPGDFPDCQKMQELLMAHDFTKFHSLKPKLLEALDEMLTHDIAKLMPLLRQEELESTEVGVQGGAFEGTHMGPFVERGPDEAMEDGEEGSDDEAEWVVTKDKSKYDEIFYNLAPADGKLSGSKAKTWMVGTKLPNSVLGRIWKLSDVDRDGMLDDEEFALASHLIEAKLEGHGLPANLPRRLVPPSKRRHKGSAE	3.5	KLEISDEFSEAIG	21.2381	21.488	21.3195	21.3856	1.00773	1.37008	-0.0255299	-0.121464	1.00773	1.37008	-0.0255299	-0.121464	1.1889	-0.0734969	1.2624
High	Master Protein	Q6DD88	1.26239	4.5	Atlastin-3 OS=Homo sapiens OX=9606 GN=ATL3 PE=1 SV=1	58	22	108	21	541	60.5	5.66	2.06839e+06	2.35624e+06	2.07321e+06	1.8467e+06	1	ATL3	Atlastin-3	Homo sapiens	Human	MLSPQRVAAAASRGADDAMESSKPGPVQVVLVQKDQHSFELDEKALASILLQDHIRDLDVVVVSVAGAFRKGKSFILDFMLRYLYSQKESGHSNWLGDPEEPLTGFSWRGGSDPETTGIQIWSEVFTVEKPGGKKVAVVLMDTQGAFDSQSTVKDCATIFALSTMTSSVQIYNLSQNIQEDDLQQLQLFTEYGRLAMDEIFQKPFQTLMFLVRDWSFPYEYSYGLQGGMAFLDKRLQVKEHQHEEIQNVRNHIHSCFSDVTCFLLPHPGLQVATSPDFDGKLKDIAGEFKEQLQALIPYVLNPSKLMEKEINGSKVTCRGLLEYFKAYIKIYQGEDLPHPKSMLQATAEANNLAAAASAKDIYYNNMEEVCGGEKPYLSPDILEEKHCEFKQLALDHFKKTKKMGGKDFSFRYQQELEEEIKELYENFCKHNGSKNVFSTFRTPAVLFTGIVALYIASGLTGFIGLEVVAQLFNCMVGLLLIALLTWGYIRYSGQYRELGGAIDFGAAYVLEQASSHIGNSTQATVRDAVVGRPSMDKKAQ	4.5	TCRGLLEYFKAYI	21.1681	20.8165	20.9801	20.9834	0.937671	0.698596	-0.364914	-0.523603	0.937671	0.698596	-0.364914	-0.523603	0.818133	-0.444258	1.26239
High	Master Protein	Q99615	1.26007	3.5	DnaJ homolog subfamily C member 7 OS=Homo sapiens OX=9606 GN=DNAJC7 PE=1 SV=2	38	17	72	17	494	56.4	6.96	1.13268e+06	1.12717e+06	1.16862e+06	1.18777e+06	1	DNAJC7	DnaJ homolog subfamily C member 7	Homo sapiens	Human	MAAAAECDVVMAATEPELLDDQEAKREAETFKEQGNAYYAKKDYNEAYNYYTKAIDMCPKNASYYGNRAATLMMLGRFREALGDAQQSVRLDDSFVRGHLREGKCHLSLGNAMAACRSFQRALELDHKNAQAQQEFKNANAVMEYEKIAETDFEKRDFRKVVFCMDRALEFAPACHRFKILKAECLAMLGRYPEAQSVASDILRMDSTNADALYVRGLCLYYEDCIEKAVQFFVQALRMAPDHEKACIACRNAKALKAKKEDGNKAFKEGNYKLAYELYTEALGIDPNNIKTNAKLYCNRGTVNSKLRKLDDAIEDCTNAVKLDDTYIKAYLRRAQCYMDTEQYEEAVRDYEKVYQTEKTKEHKQLLKNAQLELKKSKRKDYYKILGVDKNASEDEIKKAYRKRALMHHPDRHSGASAEVQKEEEKKFKEVGEAFTILSDPKKKTRYDSGQDLDEEGMNMGDFDPNNIFKAFFGGPGGFSFEASGPGNFFFQFG	3.5	AYYAKKDYNEAYN	20.1043	20.1798	20.1113	20.1564	-0.126106	0.0618967	-1.23368	-1.35066	-0.126106	0.0618967	-1.23368	-1.35066	-0.0321049	-1.29217	1.26007
Medium	Master Protein	TGGT1_285895-t26_1-p1	1.25833	3	transcript=TGGT1_285895-t26_1 | gene=TGGT1_285895 | organism=Toxoplasma_gondii_GT1 | gene_product=AP2 domain transcription factor AP2V-2 | transcript_product=AP2 domain transcription factor AP2V-2 | location=TGGT1_chrV:1998820-2010992(+) | protein_length=3450 | sequence_SO=chromosome | SO=protein_coding_gene | is_pseudo=false	6	16	21	16	3450	369.7	6.01	846038	788980	683995	740063	1	TGGT1_285895	AP2 domain transcription factor AP2V-2	Toxoplasma gondii	Toxo	MTVTRDLQSSLPEEANRAATRLRHPQNDGGAGLWASVPREGEKENCVVLQHSRLVKRENTEEAEQEEKREPSCRQQNDMVDLSSGGPCAVVPPCPRTGQSQEAREEETRQTSPRSGGGSASGSSSPCGSARTDCGGDAGEQLSSGRRLLKSLDRAEEAGTGASTEAENPACRARSEESLQKAFSPSSGPASWLEGDAECRDTARAGRGQAVHSGSTGATRHDQPQASGKVEGEEQGGNESVATQDEGEATSEKEIEGEAGRAAEEGNDAPEGNKQETASPSSPRVSLQAYEGVWRGNNQHDTVLICFSDDGGENAADACEHPIPSLSSSAVSLASSGPQSSSCSFSSTVSDSVNHLLPPLSSCPSFSPSSSSLTASSPTSPSSLSSEASSVSRVCFSSLVCSSSTLSASPAAEPSRSASAPASPPASSSSSSSSSPRSLSCSLSSASWLSADLSRRDGETRCGFDLQPTLPEEGVAHRTRRTRASLFPSSDFLSAAEDFPAPHSALSSVECGGPKLERSDGVDFTVARKRGRTRGEKKPRRDPRSDGEDGTELLSEWDNVIYRCREAALEREKRRGAFGPAPLASRLLRQPPGASLLPLVALWSTLDELGREEVRARRPAQMPGGQERRNEEGEGERKGRKGRAEDQREGTQRLRPEGNASFASPPLVTDSVCLSSARQHHVEERSEIREREIWSHAGQNNQLDSTCENTEGIGESETRTQVASAGWVQGTEGREARPDTPSASALLDSSSQLSLNEVPSSVSVSSSVEFDSSSSASPSVTVGVPLEGNGTTPAADSRCEDTEAHHVDLSHPSQSRQNAASLGQIAEVTEPEAPPLLAPSSLSSSPSLSSSPSLSSLSFPSLSHSSSLPLHASAVSSVPLSVSVNCGEEPSSPESPLPAAPGEAGGDREEAYRPTVSPEREQEAGEDVGSAEARRRSEAQLSVPIVPLSRPIRETKQVEAQLSLLHRLLLRVASSQTLSGMPSPSLSPLSSPALSLELPACRVARKDKEGKRRGGAPRRPRKRLKTDAPPARGSLQDSEEAANKTRLECGRGKPGDSEREDAQSEARRERETRGADMEPVREKLERAALGKREANRTVALASIRYIRQRVEDALARVRLVFEMNTAMKETKTKEDRGCAKLREGANEAPEANEVTAEQREDIQMRTQGDRSREEGYAGEERETGADPSQEGEVPGEEQGESARMQRKVEPVEGNDERENSGDTRESGVARRPISTDSSKGESNELPQTRRNSGSDSPDAGGAPTLPLSSAEMGVSSSNSDSLSSPSSVSASLASSCPSSLSLAVTCPSSVSLSPHFSLPLSEPTTSAATGGCGATQERPGEKATLSRCSEQLTETATRSLDREVRQLYHLLTDGANRRLARLALLREALDGVSLFIEDLRAEFPDLYLDSIRRSLSPPKAGQTFFSRELQFLEESGDLGREAERQEKEVEDGSEEREESETKGKKEMEEDKVVEGWRRSPRRLHAKRGSEEKPTHETQAGASSPSYDASLSSDASSRLGSSSASFSFSGGSSNPVPVQSVSLPSGCRMSSPSSPSCASSSRTPGEFPFQSPQDVSDRFSPSSFSCSASLSERLNRSVNMTPGPALSAWLRRTSCSPLSSSSSPSSSPLSSPCSPSSSSSPSLSSSSSSSPSSPISSSFPAFDGSRLTWRDWAEDPLHGPRSRTDSCRVERMMVAYHSSLLEATRESAYQLLASSLVSQDPSFLRQESPPARRPRSVSSASSRSVFSPPSRFPFAVSASASLPASYPFSSPVPSFSPRALSMSPSGPVRPVKSDRWWTTLQVHAESGGKRRADRGALPYFFDPFCPPSLLYSLRRWDPPAYAASQPSVLPPLSEVSGRPVVRPASSSTSSSSASAPLTACSADEEAQTASLRLHLSRFIPRWCLHSSHQNPLACGERRAGIASRSSSQRREGKSRGRSECVPSAASPVPSLSAGVPSSSTASSSPAAGGDKEKSKEADEVDLYEGCERVRGVAFCRTTKYWVCSKMENGKQKCRYFSTKQFGFDGARRHAILQRHEWKRDVRPELLAALQASSPASSSCSSSSSSGAGSSSASKVKADGRADDGGREREEREEEGQGGGSPSRREERSERGDTPEETVKKRRRGEDEEAVRRTRGTRASPRWQHRAPLLSLSPELPLGNEGQGETKRRTRADAATAEKTWKSLEEEPADCRRRRCASPFSSPSPSHSRSPPLSTASSLSGSTSEAVLRGDTQEDTQGDTHGDTRGDTQGDTQGDTQGDTQGDAKAARAGSLASLSSPSSSGSLGSSALPSVSSSFLSSRQLRLTRRVNQRVDVRAGEGRDEECRTSVEICSASWREGRREEKGGDLQGGDRAEAPEGRSVGMSGRRRDEETLRTQKVEEGDLRQLRRRAEKGDPRSYVPSLRYGFLCEPGEIEESAKLPRDVDLHSDSDFCTDNEADDEEERQVLLGVSPSWAMGTGGAAHSPASASVVDTSSLSSPEQERGENAREENGVLTLSSDPLKSEEKQNLPAPVSSEGSRRGRASGSSASALRSATATAGETEEQILSTVEALVQLSRKLTFNVKIPGIGFHKGVESWVCMWKDFEGRSVSRYFRCARFGFRRSYRMSVCTLLRHGTPSAVNKALVALKEIKRRRRECRRSLEEGREVWDSKFQVRGDGETDEVPEKRKSRGLGACRRGGRTERGKAGHRVETPHNFGAGDAEAEAADGDRRERDKETQRLKDEERLEQETADHAGSAAAFVGERQRRRTARRGGGEEVKSAEVEGQERQDEEEAGRENAGGGQVKEKVPEEELAVADARKAHREPGTKREEAEAEGEGERKSDPDVAKSSRKREQQKQREELESLPVAERRCQEEEQKGGATEGEENKESGVRAHTEGSGRAEGDMCDQEETKAHGTKAEGGSEQVEVKRGDRGDGSEDTPGGEKASGRLERVETNGREGKRGAKEGSKEAGAEENLARLDVVSRERILNETSTDASSKRDESARRSWTEPNAGGSVETEASSKESAAPRVEFRLRRRRTTETRTASGETERALARGRGVNESGPTERFGKRERRRTAKAEAALKEGEEKMKRRRRDACWMGLLQRDEEDEFQRALKRGRRSRPRGEEKGTEEVAWREAPAENAEANAGGDLLPVESRNGSGEQADHVSASARTTLRLGSSQLSNDDFSLNSSSSSPSMCSSFSSSSDSVSPSSLSSASSRPPSSPFREVSGPLSPSAASLSSSSPFSSASSRRPVPFSAISPSSASDLSTQTTASISQSTALDLSPQGEHRETSASPRLPSLSPSSPSPLPPARAPLRVPLGAAPLHSPSKKPADQQPGDLRAVTDSRPSSGLGGVTKHVGPAPLASFPGCRDASSLSCLSSPSASSVSAPEAQESRGECPLDEDKDEAFGEAENVQDAGIEKGDLCGRPERERRGRQPLGRKEDKDRDCRQDAEKEKEETVQGRRGRVKKT	3	SLFPSSDFLSAAE	19.5896	19.4973	19.6904	19.3836	-0.640753	-0.620633	-1.65463	-2.12341	-0.640753	-0.620633	-1.65463	-2.12341	-0.630693	-1.88902	1.25833
Medium	Master Protein	Q9BZE4	1.258	5	GTP-binding protein 4 OS=Homo sapiens OX=9606 GN=GTPBP4 PE=1 SV=3	14	9	20	9	634	73.9	9.5	258914	264653	182342	179911	1	GTPBP4	GTP-binding protein 4	Homo sapiens	Human	MAHYNFKKITVVPSAKDFIDLTLSKTQRKTPTVIHKHYQIHRIRHFYMRKVKFTQQNYHDRLSQILTDFPKLDDIHPFYADLMNILYDKDHYKLALGQINIAKNLVDNVAKDYVRLMKYGDSLYRCKQLKRAALGRMCTVIKRQKQSLEYLEQVRQHLSRLPTIDPNTRTLLLCGYPNVGKSSFINKVTRADVDVQPYAFTTKSLFVGHMDYKYLRWQVVDTPGILDHPLEDRNTIEMQAITALAHLRAAVLYVMDLSEQCGHGLREQLELFQNIRPLFINKPLIVVANKCDVKRIAELSEDDQKIFTDLQSEGFPVIETSTLTEEGVIKVKTEACDRLLAHRVETKMKGNKVNEVLNRLHLAIPTRRDDKERPPFIPEGVVARRKRMETEESRKKRERDLELEMGDDYILDLQKYWDLMNLSEKHDKIPEIWEGHNIADYIDPAIMKKLEELEKEEELRTAAGEYDSVSESEDEEMLEIRQLAKQIREKKKLKILESKEKNTQGPRMPRTAKKVQRTVLEKEMRSLGVDMDDKDDAHYAVQARRSRSITRKRKREDSAPPSSVARSGSCSRTPRDVSGLRDVKMVKKAKTMMKNAQKKMNRLGKKGEADRHVFDMKPKHLLSGKRKAGKKDRR	5	LRTAAGEYDSVSE	18.0137	17.4569	17.9821	17.4763	-2.21664	-2.661	-3.36288	-4.03075	-2.21664	-2.661	-3.36288	-4.03075	-2.43882	-3.69682	1.258
High	Master Protein	Q9NUQ8	1.25522	4.5	ATP-binding cassette sub-family F member 3 OS=Homo sapiens OX=9606 GN=ABCF3 PE=1 SV=2	34	19	84	19	709	79.7	6.34	1.15327e+06	1.16766e+06	1.05189e+06	1.04378e+06	1	ABCF3	ATP-binding cassette sub-family F member 3	Homo sapiens	Human	MATCAEILRSEFPEIDGQVFDYVTGVLHSGSADFESVDDLVEAVGELLQEVSGDSKDDAGIRAVCQRMYNTLRLAEPQSQGNSQVLLDAPIQLSKITENYDCGTKLPGLLKREQSSTVNAKKLEKAEARLKAKQEKRSEKDTLKTSNPLVLEEASASQAGSRKESRLESSGKNKSYDVRIENFDVSFGDRVLLAGADVNLAWGRRYGLVGRNGLGKTTLLKMLATRSLRVPAHISLLHVEQEVAGDDTPALQSVLESDSVREDLLRRERELTAQIAAGRAEGSEAAELAEIYAKLEEIEADKAPARASVILAGLGFTPKMQQQPTREFSGGWRMRLALARALFARPDLLLLDEPTNMLDVRAILWLENYLQTWPSTILVVSHDRNFLNAIATDIIHLHSQRLDGYRGDFETFIKSKQERLLNQQREYEAQQQYRQHIQVFIDRFRYNANRASQVQSKLKMLEKLPELKPVDKESEVVMKFPDGFEKFSPPILQLDEVDFYYDPKHVIFSRLSVSADLESRICVVGENGAGKSTMLKLLLGDLAPVRGIRHAHRNLKIGYFSQHHVEQLDLNVSAVELLARKFPGRPEEEYRHQLGRYGISGELAMRPLASLSGGQKSRVAFAQMTMPCPNFYILDEPTNHLDMETIEALGRALNNFRGGVILVSHDERFIRLVCRELWVCEGGGVTRVEGGFDQYRALLQEQFRREGFL	4.5	ESEVVMKFPDGFE	20.1552	19.9934	20.1373	20.0046	-0.0751983	-0.124539	-1.2077	-1.50248	-0.0751983	-0.124539	-1.2077	-1.50248	-0.0998687	-1.35509	1.25522
Medium	Master Protein	TGGT1_240390-t26_1-p1	1.25356	3	transcript=TGGT1_240390-t26_1 | gene=TGGT1_240390 | organism=Toxoplasma_gondii_GT1 | gene_product=calcium-dependent protein kinase | transcript_product=calcium-dependent protein kinase | location=TGGT1_chrVI:1215401-1225146(-) | protein_length=2228 | sequence_SO=chromosome | SO=protein_coding_gene | is_pseudo=false	8	14	21	13	2228	241.2	6.32	341898	634973	319092	172217	1	TGGT1_240390	calcium-dependent protein kinase	Toxoplasma gondii	Toxo	MLDREREKSSSRSELAVNSYRQGLASSASSPQADSSEKNPPSVLRSCLLASQNETAEATKLAQDEAEAAVAAAARTVSLITDMSVEHQRICGLPSLSLVSPASLSLSSPAFSSHTAPPPLSTSRCGGGWTCQGWEQQKSEEQTHPKLAAQFSQRSLREELVKEVRQTLEEERRRVTTELEKQRQHLLHHEGELSLLHCQLNSALREGTLPPLRRHSANAKAIRATTRVGSLSPSAPGFPPARRKVLPLSSLSPLLPPVDVRTQAWLGQGETQQRTESPGGDSVSQEAEERETKREENDEDSSLRTQDAGAPAHREGELTQIAGEPKTKWRSEGEFEKQGEEPNQRKEQDTPDVVEIERKQENSSKPEQHELQEGKPPVACGKSPSQQPAREDTAKGDVLILDKAMQESKGDLPQAKAPDVECGTEKKGQEKRIYTAKDSIRMSTRTDFKQASAVLRHGDSLLRNYVVKQKVGSGTWGDVFIAVERASGLQRAVKRVSKRSVRAMEHAEDEVLLLQRLDHPNIIKVYECFEDYTYVYIVMELCRGGDLYDAILRRMPFDEVATAVLMHQIFSAVHYCHCKYVAHRDIKPENFLLTHPDSFRLKLIDFGLARSFLYDPEELPPRTKLGTMHFAAPELLLGYDGRYADSWSCGVLMYLLLSGELPFDGRTDADVLHRVLYAPPAFTGEMWNSISSAAKDLICRLLTVPPSSRLLPGEALRHPFFHVFLPHTIPLPLYASPGPEPRRHSLSASQSFSSFFLPFQGVGQLFALTRAGAWDMATEAGFTDRRCLFSLVSREKREREKEDRSLEADRALSSSREDHDSLPPRESSNGLSYFSSASPRVSLLSSAPRRCLSDAELFSCAYCGLDTPGETGRGRERNLGLGRDDQGAKATDVYPQDSCRTLFLLSSSEAKPMDAKSRLCLADPTRDGLAQQGSAQALDLPLPVDLPSLGASITSYPQGPREERGNEDEAGGLGTSSFALSASRIWEKILGERKTFGRCRAALAPHSPGFIQEDDRSPASNFGTNELWKKVPASVVSLNAHRQALPPCASAPHLLGARFLREDGTVAFLPLPSLDVLKKKTAAEKKAKRGTKKNQSLDPTQAAALLERIGVPFSGSRSCLEDSALEAGNDSSLASSPVSDPSLSTHKALLGSPQMVGLSLVNKQRPSAGSGGRQVLLANEHDVSEANLAQHEWQTLLEEIAEEIGDGGDSLALTTAYICWCRAPAQQQRALLQGAERTGGPMAPKAKDDETAEEPPKRRTDGDAPDDTRGDCDRLMMEEGEDEEETEEEPSEDATVSEDNATSDAGESPSSSRDLEESDEKDAECGARTALSPAFAFPAVSVPPVFHPQASWFGPGFAASCSTISSLGSTRDDCEAGKGGAASEKAGKNKGSDTHEAEPLRLVGSNENNTSSLSDAATLAALAAVTATQFLQPTMPFYPLGEMRDPPEYPACGTWQSPSPRGVKPPLVYSPRTCPVGSAAVGRGEALGRNVQRPDRPSGRQAGQGGKGRPDEGRSLRANDTEVTFGRNGRETPLMELRAIGAQAAAATVAAFGGLYLDQSSWQPVDRELVTSVCGEKATRSKLRTASGRGHEALPEHPLSSLLSVRAGSAVSPSAQSAGCGVGALSGEGIPGRGESSERNGEERRRRQQEQELNFLLCSPMPHFHLPSRCENCNKTLTDTGDGRQPKDAFQPDASSSSLASSTGPASSHSSSFPSLSPSSIPCSVCTPFAARICFLSPQDVKLFPFCPLAPILVARWLNYAGKTVLQKKCASTVVEISRGEFANVSLLSASSRPVTLAALRSGTRGAPPLAGGRGRLDQNCLRLAAGTSRETAEKASAGGGASCLAPVPALCSAEAIERSDCAVEQLQRLEGLFVLLDRDGDGQLTLAETVDGVRRLAELLRFKLKVDLERKKEAKDLARQRERRLEKVAKTISAAKAMVHRQKEFLDVCQRPTPIAIHTLHNKGRVSILSENRGNNEQGDRRRRAQAAGDEARREAGGETRAPLVSPGRGQAGRDSPGGNGAGACGDGRDKCLLGRKTSQPGEGEEIGKRMERTGARAEAISKETQALVCGIDNADRLRAQRRRERRNILATLWQTEDAGVLLEACLRACDTNGDGVLDLSEFLTACVDERIFARQDLLKAAFRKLDLDGDGVISVDEMGAALGWIETCVDDSCRLELVREQQRETKEAQTRRRETKAQIAELLNSGDFDNDGKFSFKDFVACLGAP	3	ESSNGLSYFSSAS	19.2763	17.3939	18.3832	18.2836	-0.954046	-2.72405	-2.96179	-3.22342	-0.954046	-2.72405	-2.96179	-3.22342	-1.83905	-3.09261	1.25356
Medium	Master Protein	TGGT1_284050-t26_1-p1	1.24797	3	transcript=TGGT1_284050-t26_1 | gene=TGGT1_284050 | organism=Toxoplasma_gondii_GT1 | gene_product=DEAD/DEAH box helicase domain-containing protein | transcript_product=DEAD/DEAH box helicase domain-containing protein | location=TGGT1_chrV:2643913-2665787(+) | protein_length=2545 | sequence_SO=chromosome | SO=protein_coding_gene | is_pseudo=false	11	19	27	19	2545	280.7	8.32	685640		402368	503803	1	TGGT1_284050	DEAD/DEAH box helicase domain-containing protein	Toxoplasma gondii	Toxo	MAKPSKASSKEGGGSAEAAKEANKKGKKSEKETDPKKGDGKNAPPTTKNDKKGKKKGEPDPVPGGDKKTDTPQPLPPGHIELKPFQRTPKQLLHNYCQKHKLPKPRFEQKKANAPGRFRSECVMPHAKDASKTMRFLTEQDWEFKTHSEHFSALLALHFLEPTRPYEKLFPSPFREAWLSLAPPPAPATEKQAPSRRLPVSSPSSSSSSSSSSSSSSSSSSSSSASLSASSASASASNQGRREKTKETCAPPAPSRASSRHTPPPASSSPSLASPPSSSPPSSSPPSSSLSSASSSAPTFSISSARQFASEYHRKQEANALRVARAQKEKKRELAQKQKQSQDPTVFMASAVRGAVRSVLLKSLRRLASVSPLASLSSSSSPLSSAAATCAAGPSPVFPPAWHSREWREQCVSLFQSPGEPFSAVELSGELPTALFRTLTMQGFSEARARVALEALACALTQTQTSRQREGGKRDPQLFGEALQSLVDFICLNEECEEALPRAFDPRGKQIEVHVFSKDPGRDENEEDEASEEEDHGEDESDAAEREDWLRQRQMAASGFAEGEAEAFQKQRGGTGRTRSSQRRQMLENWDVPFFALLSPSVDDEEAHAMEPNIEETPERQLDEALERLEALRQVFLSLLPRVSKSATRAAAAPQKSCSAEETKTTKTTPMKNLGDPPEVPDSWEEDELFTQEVGALEQGLEDSDSREAVEVSAFHAFCASANLFGPASALLADVEKKASGREQGDAVSRLFLSATETWLGGRQKATQLHATEAEAEQSERDARDFLRRLNELVGGTQTTRMRVEELLNAEKEAIDSLFPEASYRILPAASLPGVYVSFLVENISTEPFASLFPSLILPPFLQGKLFVYSPPDEGLYPLLPPLVWVHLSPSSVSPCLGFLSFFLSLAASRFALTRLLLSPLSSLFPSASCAVLSPVHRRLCPAGPPPSSLPDESALLEALDDATLHASLLDISAFLQSPSQLGDSLQEIEELVRSSQTSEATSAESCGEEGPHAREQEGNQEREEAREQRKRRLLRRWCSWLGLYEARAADEKRRVAGMAKRGRDGQASVGDRKRDAGERGREAAKAASPPLSREERGRSRQEEKNEKGTKREERGEEKRSFTVDAREDPEGAQGRGKDSDSGRGEKRHEEAGVPRVYPLSPDLCKQILDGKRIERGKAEACVLPIRSQEDALHQFMTDPSRRVLVLQGETGSGKTTQVPRILLESAAEAVLAQDPSSPSSFSRNCFILCSQPRRLAALSVASRVSEEMGAPLGDLVGYQIRLEAKISRRTRLLFCTHGVVLRKFLSDRNLTDVTVVVVDEVHERATEVDLLLLLLSRALVVNRKLKVVLMSASLSLEFFASYFRRLPLSALSPPSHQRHSARSPSALASSTASVVTLYVPGRAYPVSVFYAEDVCRFLEQEGEGESLGSACVAFRPAALGAGPGGAAALSAGFSSEETGERAFVSSFSSSVAVAPLPDIIRAICSLICFLHHTRPLRAADVERGAPVTRTKREEKSQGGGAILVFLSGVGEVNSACRACEDLKLPLWILPCHAALQPAQQQKVFHPAPRGLRKVVISTNIAETSITIPDVSYVIDSGLHKQMEYDSYRRLSRLQEQAISRSSAQQRAGRAGRVTAGECFRLYERRTFEKYMKECETPELQRQPLENVCLQLKAIFPQVPLQQILAECIEPPSQANIVSAIKNLECLGALQRSRSADECDGVRGESREQVERRTHERERLTNLGRVLSLFPVDLAFARMLIYSAALSCLEEMTALCALLAVESSLYVSHLINPNALANRRKYFSKSQSDFITNLRIFFTWRLAQRKGRKAEDQFCQKFGVNPQSMRNAEELRKRFSRVVEDVGLRDLALDQEPSQGSEREASAAFDLAGGAAEDAYEDAIDKRICTTLLEQETLALSLQTEPSSAEDAPESRSLETKLRETKGSAEDRTSRSIVWRLKACIVAGLYPQVAVVRAPRKRFVHVASGTVEKPPEPWEIKYFTRVEEETEGGTPSSASEAPQNLLQRVFIHPSSINFGTNRLETQWVAFLEKVHSSKPFIKDVSTVSVFALLLLSCCEIEVMGEQGLLRLDGWIELRCPGLIGSFIRTLKSVFALLLDDFFARALTRDSLARSRSVGGRGEQPSRRTSKCILWILPRREEDHFALLQKRMDGPMEAQARGLSGESRAEELKEQPESFEGGDGGEGVEGATNTLYVSNLPTRMSVAEIRRIFEEVAEVQDCRIVSNPVTRESRGFAFVSLRDASKLQAVIDRLDGNVFPGDSTRPLRIERAKRNQPHQPTPGYYKGPPGASVKYDKLGRLRPGFLPYYAVAPGSSREFPRTTRSFFSGENGRASVGRSPESLRCMQKSSAWMPPLYGFPPRESSYAACLPGPHDFFQPNPRDACRARRWSREEFLGFFDALPPYVDPRVAAYEDDRRGRDRARRPRSGSEEQWRERRDRGSRRMERDRDLYADRRGGGGAFYDLRVDEGPSRRGYGDCMPGHSPGFEGGGGRDRERRMRDKSRSRDRGGRRAKWRSVSSSPRRRYASRR	3	GGAAEDAYEDAID		18.9425	19.3871	18.6182		-1.17542	-1.9579	-2.88888	-1.17542	-1.17542	-1.9579	-2.88888	-1.17542	-2.42339	1.24797
High	Master Protein	Q9UBU9	1.24155	5	Nuclear RNA export factor 1 OS=Homo sapiens OX=9606 GN=NXF1 PE=1 SV=1	19	10	37	10	619	70.1	8.51	403708		302974	333969	1	NXF1	Nuclear RNA export factor 1	Homo sapiens	Human	MADEGKSYSEHDDERVNFPQRKKKGRGPFRWKYGEGNRRSGRGGSGIRSSRLEEDDGDVAMSDAQDGPRVRYNPYTTRPNRRGDTWHDRDRIHVTVRRDRAPPERGGAGTSQDGTSKNWFKITIPYGRKYDKAWLLSMIQSKCSVPFTPIEFHYENTRAQFFVEDASTASALKAVNYKILDRENRRISIIINSSAPPHTILNELKPEQVEQLKLIMSKRYDGSQQALDLKGLRSDPDLVAQNIDVVLNRRSCMAATLRIIEENIPELLSLNLSNNRLYRLDDMSSIVQKAPNLKILNLSGNELKSERELDKIKGLKLEELWLDGNSLCDTFRDQSTYISAIRERFPKLLRLDGHELPPPIAFDVEAPTTLPPCKGSYFGTENLKSLVLHFLQQYYAIYDSGDRQGLLDAYHDGACCSLSIPFIPQNPARSSLAEYFKDSRNVKKLKDPTLRFRLLKHTRLNVVAFLNELPKTQHDVNSFVVDISAQTSTLLCFSVNGVFKEVDGKSRDSLRAFTRTFIAVPASNSGLCIVNDELFVRNASSEEIQRAFAMPAPTPSSSPVPTLSPEQQEMLQAFSTQSGMNLEWSQKCLQDNNWDYTRSAQAFTHLKAKGEIPEVAFMK	5	MADEGKSYSEHDD		18.3494	18.623	18.2088		-1.76857	-2.72204	-3.2982	-1.76857	-1.76857	-2.72204	-3.2982	-1.76857	-3.01012	1.24155
Medium	Master Protein	A6NNM8	1.22999	5	Tubulin polyglutamylase TTLL13 OS=Homo sapiens OX=9606 GN=TTLL13 PE=1 SV=2	13	10	29	10	815	93.6	8.91	769661	647715	780674	899942	1	TTLL13	Tubulin polyglutamylase TTLL13	Homo sapiens	Human	MEPSTCRTMESEEDYVEEKESEKCVKEGVTNPSNSSQQALLKADYKALKNGVPSPIMATKIPKKVIAPVDTGDLEAGRRKRRRKRRSLAINLTNCKYESVRRAAQMCGLKEVGEDEEWTLYWTDCAVSLERVMDMKRFQKINHFPGMTEICRKDLLARNLNRMYKLYPSEYNIFPRTWCLPADYGDFQSYGRQRKARTYICKPDSGCQGRGIFITRNPREIKPGEHMICQQYISKPLLIDGFKFDMRVYVLITSCDPLRIFTYEEGLARFATTPYMEPSHNNLDNVCMHLTNYAINKHNENFVRDGAVGSKRKLSTLNIWLQEHSYNPGELWGDIEDIIIKTIISAHSVLRHNYRTCFPQYLNGGTCACFEILGFDILLDHKLKPWLLEVNHSPSFTTDSCLDQEVKDALLCDAMTLVNLRGCDKRKVMEEDKRRVKERLFQCYRQPRESRKEKTESSHVAMLDQERYEDSHLGKYRRIYPGPDTEKYARFFKHNGSLFQETAASKAREECARQQLEEIRLKQEQQETSGTKRQKARDQNQGESAGEKSRPRAGLQSLSTHLAYRNRNWEKELLPGQLDTMRPQEIVEEEELERMKALLQRETLIRSLGIVEQLTRLQHPGPQGQKKLHESRDRLGSQELKSMSLVLLVLLRGAATEQGAPHFLHPVLPHESIPRILGALPSMNAAIPHVPRYHLQPKNFNWTGEPAAINSCSLSMKKAGRCYFSSARIRLTSQGQASRRLEAINRVLAGSVPPTLTPKQGYFLQPERVASDSWTECTLPSMVNSEHRAAKVPLCPASAPMLQRSRALLNINQFR	5	TMESEEDYVEEKE	19.305	19.7795	19.5539	19.5744	-0.925383	-0.338449	-1.79113	-1.93267	-0.925383	-0.338449	-1.79113	-1.93267	-0.631916	-1.8619	1.22999
Medium	Master Protein	TGGT1_238410-t26_1-p1	1.22982	3.5	transcript=TGGT1_238410-t26_1 | gene=TGGT1_238410 | organism=Toxoplasma_gondii_GT1 | gene_product=hypothetical protein | transcript_product=hypothetical protein | location=TGGT1_chrVI:210000-214878(+) | protein_length=1535 | sequence_SO=chromosome | SO=protein_coding_gene | is_pseudo=false	16	21	22	21	1535	172.8	5.29	194044	77809.6	30278.5	73237.1	1	TGGT1_238410	hypothetical protein	Toxoplasma gondii	Toxo	MYCQRGNLSVLLREGTQQDDLLPSSSSFFSSSSSSSFSSSSSSSSSFSSSSFSSSSSSSFSSSVSSGFPSPPSVLLSGAGMRQRETLLREEQRSESEKIEEGIAYERLRVLCEKLALLSTSFPRTSGRTASLQQPREEDLTQPQASTFLAFEESAGGRRHGKAFLEKERPGRPRESNSVSQGDGAVEDAAKEGRRIEIVNCAFSLHALEAWVPQPSPCCAAAAAVGAWNAVQQLVFSRERSEHGERRQTNRKIEEAGPGEWAESARQARKEEKNGGRKEEVHQTGKEGARDERSVDEDAEKTEAVEVESGERDGNREDKSGEGNGRQVTQQEKENFSRENTGNHQAGTTEEKRENEEAAESSIGAFPSVSSRSAESLETGLKSLLSDASGARRAMRFRLLSLISSASEMKDRRKREQAREELIQLEEEVLGKLFAAEMEAKNEEGRTRQDQQQKTQSEEKEFERRTEEERVNPKRQKEGEEEEGKTREKKRECGCRRGSTSEDTQVKPTEEEKSNTGETDGQEEGKKHWQEKEESEEDNDEGSDEERKNPKGSETGRQQTLECLTVDATDRDTKRKRNKALLVRLLRGSLASFFPSSIDDKDSDNLSQQLWRRDEKVQTDNGTGADAIFERETPTNESVEIKREWKTSAEILACSTACSRLLGAVRTRLDLPEEKKSEERGDTAGREEETGEREEDDREDRRGGTNTESVGRTKRKEEAERRSRGDKGERRNEEEGEQEGEDTRERERQNGEHREGEEEGRDSCVREKRVAEKKEMESTRNVESEGSDKKHEEEKRSIFHRQELPKRSSQSQSAVSSPHKSVSSGLPWNESWSVRRRLAFSLWHLSASETSQCETKNAEKLVAFSAPRQAMLTREAERERELQAPPNTRGGLEGTPPFSCASSRPLASSAPSVSWTPPDAGSSLSRVVPCSPSSSGSPPLSNLCMQLPNSSRIHLPLSRLSLQGGASEEPAGTQKAAGVSTSEAASWVLERAATKEVSRRKESARRKSVCPSEAETPQDKEGVKEDARGREEGQGEEVGEGAAERQEEKKGAGEDARTCPEERRLGRVSQEEQGQANEACGVQSDGEREAEREEEGKAREERDPRTEQDSTHMSGGRVACRRRASSRKRRENKSRHGLAFHRKVMSGLEMLLQRGQAEKRLTFARPSTRHVGNKQLLEAFVAIEKKRHWCRGVARAAERRERSSDEEEPEEQAARQEREGQRRERRGDREVEEAAEREGEEAPHGEKAEGETAAFEGREREKEGKEGDGETERNEETESVEKVLDRDRLISREDGALSLGGGHDEGVEAKREEKERDENEWLASTWVCPLCDHGVRAFALMGGPGTRSKWIVEKPKRNHERQNREEREKRTELEWIEEQEKRVREEQETQVAKGNWKILERGLAKEEKEEGERHNNARRLEMQTEREDSDQEESTTETGDGRAQRRKDEDGRAGTETETEREKTEKVDEEIDEAASEKDWKRFREAFEEKDSALVLHLQNHYALVFGLRETREQSILLVTLIEAFVPQRSMQALA	3.5	LLPSSSSFFSSSS	16.2477	16.1603	17.566	14.886	-3.98272	-3.95764	-3.77897	-6.62103	-3.98272	-3.95764	-3.77897	-6.62103	-3.97018	-5.2	1.22982
Medium	Master Protein	O00160	1.2292	3	Unconventional myosin-If OS=Homo sapiens OX=9606 GN=MYO1F PE=1 SV=3	12	10	22	6	1098	124.8	9.11	707723	701242	808321	790557	1	MYO1F	Unconventional myosin-If	Homo sapiens	Human	MGSKERFHWQSHNVKQSGVDDMVLLPQITEDAIAANLRKRFMDDYIFTYIGSVLISVNPFKQMPYFTDREIDLYQGAAQYENPPHIYALTDNMYRNMLIDCENQCVIISGESGAGKTVAAKYIMGYISKVSGGGEKVQHVKDIILQSNPLLEAFGNAKTVRNNNSSRFGKYFEIQFSRGGEPDGGKISNFLLEKSRVVMQNENERNFHIYYQLLEGASQEQRQNLGLMTPDYYYYLNQSDTYQVDGTDDRSDFGETLSAMQVIGIPPSIQQLVLQLVAGILHLGNISFCEDGNYARVESVDLLAFPAYLLGIDSGRLQEKLTSRKMDSRWGGRSESINVTLNVEQAAYTRDALAKGLYARLFDFLVEAINRAMQKPQEEYSIGVLDIYGFEIFQKNGFEQFCINFVNEKLQQIFIELTLKAEQEEYVQEGIRWTPIQYFNNKVVCDLIENKLSPPGIMSVLDDVCATMHATGGGADQTLLQKLQAAVGTHEHFNSWSAGFVIHHYAGKVSYDVSGFCERNRDVLFSDLIELMQTSEQAFLRMLFPEKLDGDKKGRPSTAGSKIKKQANDLVATLMRCTPHYIRCIKPNETKRPRDWEENRVKHQVEYLGLKENIRVRRAGFAYRRQFAKFLQRYAILTPETWPRWRGDERQGVQHLLRAVNMEPDQYQMGSTKVFVKNPESLFLLEEVRERKFDGFARTIQKAWRRHVAVRKYEEMREEASNILLNKKERRRNSINRNFVGDYLGLEERPELRQFLGKRERVDFADSVTKYDRRFKPIKRDLILTPKCVYVIGREKVKKGPEKGQVCEVLKKKVDIQALRGVSLSTRQDDFFILQEDAADSFLESVFKTEFVSLLCKRFEEATRRPLPLTFSDTLQFRVKKEGWGGGGTRSVTFSRGFGDLAVLKVGGRTLTVSVGDGLPKSSKPTRKGMAKGKPRRSSQAPTRAAPAPPRGMDRNGVPPSARGGPLPLEIMSGGGTHRPPRGPPSTSLGASRRPRARPPSEHNTEFLNVPDQGMAGMQRKRSVGQRPVPGVGRPKPQPRTHGPRCRALYQYVGQDVDELSFNVNEVIEILMEDPSGWWKGRLHGQEGLFPGNYVEKI	3	GTDDRSDFGETLS	19.4196	19.5925	19.4328	19.6246	-0.810829	-0.525413	-1.91217	-1.88247	-0.810829	-0.525413	-1.91217	-1.88247	-0.668121	-1.89732	1.2292
Medium	Master Protein	Q9H3G5	1.22293	4.5	Probable serine carboxypeptidase CPVL OS=Homo sapiens OX=9606 GN=CPVL PE=1 SV=2	13	6	12	6	476	54.1	5.62	205136	196610	257567	258171	1	CPVL	Probable serine carboxypeptidase CPVL	Homo sapiens	Human	MVGAMWKVIVSLVLLMPGPCDGLFRSLYRSVSMPPKGDSGQPLFLTPYIEAGKIQKGRELSLVGPFPGLNMKSYAGFLTVNKTYNSNLFFWFFPAQIQPEDAPVVLWLQGGPGGSSMFGLFVEHGPYVVTSNMTLRDRDFPWTTTLSMLYIDNPVGTGFSFTDDTHGYAVNEDDVARDLYSALIQFFQIFPEYKNNDFYVTGESYAGKYVPAIAHLIHSLNPVREVKINLNGIAIGDGYSDPESIIGGYAEFLYQIGLLDEKQKKYFQKQCHECIEHIRKQNWFEAFEILDKLLDGDLTSDPSYFQNVTGCSNYYNFLRCTEPEDQLYYVKFLSLPEVRQAIHVGNQTFNDGTIVEKYLREDTVQSVKPWLTEIMNNYKVLIYNGQLDIIVAAALTERSLMGMDWKGSQEYKKAEKKVWKIFKSDSEVAGYIRQAGDFHQVIIRGGGHILPYDQPLRAFDMINRFIYGKGWDPYVG	4.5	PEYKNNDFYVTGE	17.585	17.978	17.6462	17.9746	-2.64541	-2.13995	-3.69877	-3.53245	-2.64541	-2.13995	-3.69877	-3.53245	-2.39268	-3.61561	1.22293
Medium	Master Protein	Q9NVU7	1.22237	5	Protein SDA1 homolog OS=Homo sapiens OX=9606 GN=SDAD1 PE=1 SV=3	23	16	25	16	687	79.8	9.25	228945	288703		194999	1	SDAD1	Protein SDA1 homolog	Homo sapiens	Human	MSNRNNNKLPSNLPQLQNLIKRDPPAYIEEFLQQYNHYKSNVEIFKLQPNKPSKELAELVMFMAQISHCYPEYLSNFPQEVKDLLSCNHTVLDPDLRMTFCKALILLRNKNLINPSSLLELFFELFRCHDKLLRKTLYTHIVTDIKNINAKHKNNKVNVVLQNFMYTMLRDSNATAAKMSLDVMIELYRRNIWNDAKTVNVITTACFSKVTKILVAALTFFLGKDEDEKQDSDSESEDDGPTARDLLVQYATGKKSSKNKKKLEKAMKVLKKQKKKKKPEVFNFSAIHLIHDPQDFAEKLLKQLECCKERFEVKMMLMNLISRLVGIHELFLFNFYPFLQRFLQPHQREVTKILLFAAQASHHLVPPEIIQSLLMTVANNFVTDKNSGEVMTVGINAIKEITARCPLAMTEELLQDLAQYKTHKDKNVMMSARTLIHLFRTLNPQMLQKKFRGKPTEASIEARVQEYGELDAKDYIPGAEVLEVEKEENAENDEDGWESTSLSEEEDADGEWIDVQHSSDEEQQEISKKLNSMPMEERKAKAAAISTSRVLTQEDFQKIRMAQMRKELDAAPGKSQKRKYIEIDSDEEPRGELLSLRDIERLHKKPKSDKETRLATAMAGKTDRKEFVRKKTKTNPFSSSTNKEKKKQKNFMMMRYSQNVRSKNKRSFREKQLALRDALLKKRKRMK	5	ILVAALTFFLGKD	18.1392	17.5731	17.8046		-2.09115	-2.54481	-3.54035		-2.09115	-2.54481	-3.54035	-3.54035	-2.31798	-3.54035	1.22237
Medium	Master Protein	Q8NB16	1.21827	5	Mixed lineage kinase domain-like protein OS=Homo sapiens OX=9606 GN=MLKL PE=1 SV=1	15	6	10	6	471	54.4	8.82	425872	335906	411679	498188	1	MLKL	Mixed lineage kinase domain-like protein	Homo sapiens	Human	MENLKHIITLGQVIHKRCEEMKYCKKQCRRLGHRVLGLIKPLEMLQDQGKRSVPSEKLTTAMNRFKAALEEANGEIEKFSNRSNICRFLTASQDKILFKDVNRKLSDVWKELSLLLQVEQRMPVSPISQGASWAQEDQQDADEDRRAFQMLRRDNEKIEASLRRLEINMKEIKETLRQYLPPKCMQEIPQEQIKEIKKEQLSGSPWILLRENEVSTLYKGEYHRAPVAIKVFKKLQAGSIAIVRQTFNKEIKTMKKFESPNILRIFGICIDETVTPPQFSIVMEYCELGTLRELLDREKDLTLGKRMVLVLGAARGLYRLHHSEAPELHGKIRSSNFLVTQGYQVKLAGFELRKTQTSMSLGTTREKTDRVKSTAYLSPQELEDVFYQYDVKSEIYSFGIVLWEIATGDIPFQGCNSEKIRKLVAVKRQQEPLGEDCPSELREIIDECRAHDPSVRPSVDEILKKLSTFSK	5	QFSIVMEYCELGT	18.3577	18.9263	18.7001	18.6512	-1.87268	-1.19159	-2.64493	-2.85588	-1.87268	-1.19159	-2.64493	-2.85588	-1.53214	-2.7504	1.21827
Medium	Master Protein	Q06587-2	1.21728	6	Isoform 2 of E3 ubiquitin-protein ligase RING1 OS=Homo sapiens OX=9606 GN=RING1	21	5	14	5	377	39.1	5.62	521252	204967	155793	377651	1	RING1	Isoform 2 of E3 ubiquitin-protein ligase RING1	Homo sapiens	Human	MDGTEIAVSPRSLHSELMCPICLDMLKNTMTTKECLHRFCSDCIVTALRSGNKECPTCRKKLVSKRSLRPDPNFDALISKIYPSREEYEAHQDRVLIRLSRLHNQQALSSSIEEGLRMQAMHRAQRVRRPIPGSDQTTTMSGGEGEPGEGEGDGEDVSSDSAPDSAPGPAPKRPRGGGAGGSSVGTGGGGTGGVGGGAGSEDSGDRGGTLGGGTLGPPSPPGAPSPPEPGGEIELVFRPHPLLVEKGEYCQTRYVKTTGNATVDHLSKYLALRIALERRQQQEAGEPGGPGGGASDTGGPDGCGGEGGGAGGGDGPEEPALPSLEGVSEKQYTIYIAPGGGAFTTLNGSLTLELVNEKFWKVSRPLELCYAPTKDPK	6	LLVEKGEYCQTRY	17.645	18.5267	18.9916	17.2493	-2.58535	-1.59123	-2.35337	-4.25776	-2.58535	-1.59123	-2.35337	-4.25776	-2.08829	-3.30557	1.21728
High	Master Protein	Q5T6F2	1.21673	3	Ubiquitin-associated protein 2 OS=Homo sapiens OX=9606 GN=UBAP2 PE=1 SV=1	10	8	30	8	1119	117	7.34	250637	542302	421379	185492	1	UBAP2	Ubiquitin-associated protein 2	Homo sapiens	Human	MMTSVSSDHCRGAREKPQISAAQSTQPQKQVVQATAEQMRLAQVIFDKNDSDFEAKVKQLMEVTGKNQDECIVALHDCNGDVNKAINILLEGNSDTTSWETVGCKKKNFAKENSENKENREKKSEKESSRGRGNNNRKGRGGNRGREFRGEENGIDCNQVDKPSDRGKRARGRGFGRGRGRGAGRFSTQGMGTFNPADYSDSTSTDVCGTKLVVWEAAQNGADEGTELASNTHNIAQDLSNKSSYGLKGAWKNSVEEWTTEDWTEDLSETKVFTASSAPAENHILPGQSIDLVALLQKPVPHSQASEANSFETSQQQGFGQALVFTNSQHNNQMAPGTGSSTAVNSCSPQSLSSVLGSGFGELAPPKMANITSSQILDQLKAPSLGQFTTTPSTQQNSTSHPTTTTSWDLKPPTSQSSVLSHLDFKSQPEPSPVLSQLSQRQQHQSQAVTVPPPGLESFPSQAKLRESTPGDSPSTVNKLLQLPSTTIENISVSVHQPQPKHIKLAKRRIPPASKIPASAVEMPGSADVTGLNVQFGALEFGSEPSLSEFGSAPSSENSNQIPISLYSKSLSEPLNTSLSMTSAVQNSTYTTSVITSCSLTSSSLNSASPVAMSSSYDQSSVHNRIPYQSPVSSSESAPGTIMNGHGGGRSQQTLDTPKTTGPPSALPSVSSLPSTTSCTALLPSTSQHTGDLTSSPLSQLSSSLSSHQSSLSAHAALSSSTSHTHASVESASSHQSSATFSTAATSVSSSASSGASLSSSMNTANSLCLGGTPASASSSSSRAAPLVTSGKAPPNLPQGVPPLLHNQYLVGPGGLLPAYPIYGYDELQMLQSRLPVDYYGIPFAAPTALASRDGSLANNPYPGDVTKFGRGDSASPAPATTPAQPQQSQSQTHHTAQQPFVNPALPPGYSYTGLPYYTGMPSAFQYGPTMFVPPASAKQHGVNLSTPTPPFQQASGYGQHGYSTGYDDLTQGTAAGDYSKGGYAGSSQAPNKSAGSGPGKGVSVSSSTTGLPDMTGSVYNKTQTFDKQGFHAGTPPPFSLPSVLGSTGPLASGAAPGYAPPPFLHILPAHQQPHSQLLHHHLPQDAQSGSGQRSQPSSLQPKSQASKPAYGNSPYWTN	3	SEPSLSEFGSAPS	19.0487	17.501	17.9352	18.6848	-1.18164	-2.61692	-3.40975	-2.82227	-1.18164	-2.61692	-3.40975	-2.82227	-1.89928	-3.11601	1.21673
High	Master Protein	O75083	1.21594	4	WD repeat-containing protein 1 OS=Homo sapiens OX=9606 GN=WDR1 PE=1 SV=4	44	18	100	18	606	66.2	6.65	5.65791e+06	5870558	5.63918e+06	5.17091e+06	1	WDR1	WD repeat-containing protein 1	Homo sapiens	Human	MPYEIKKVFASLPQVERGVSKIIGGDPKGNNFLYTNGKCVILRNIDNPALADIYTEHAHQVVVAKYAPSGFYIASGDVSGKLRIWDTTQKEHLLKYEYQPFAGKIKDIAWTEDSKRIAVVGEGREKFGAVFLWDSGSSVGEITGHNKVINSVDIKQSRPYRLATGSDDNCAAFFEGPPFKFKFTIGDHSRFVNCVRFSPDGNRFATASADGQIYIYDGKTGEKVCALGGSKAHDGGIYAISWSPDSTHLLSASGDKTSKIWDVSVNSVVSTFPMGSTVLDQQLGCLWQKDHLLSVSLSGYINYLDRNNPSKPLHVIKGHSKSIQCLTVHKNGGKSYIYSGSHDGHINYWDSETGENDSFAGKGHTNQVSRMTVDESGQLISCSMDDTVRYTSLMLRDYSGQGVVKLDVQPKCVAVGPGGYAVVVCIGQIVLLKDQRKCFSIDNPGYEPEVVAVHPGGDTVAIGGVDGNVRLYSILGTTLKDEGKLLEAKGPVTDVAYSHDGAFLAVCDASKVVTVFSVADGYSENNVFYGHHAKIVCLAWSPDNEHFASGGMDMMVYVWTLSDPETRVKIQDAHRLHHVSSLAWLDEHTLVTTSHDASVKEWTITY	4	SDDNCAAFFEGPP	22.4851	22.302	22.4318	22.4271	2.25468	2.18406	1.08684	0.920019	2.25468	2.18406	1.08684	0.920019	2.21937	1.00343	1.21594
High	Master Protein	Q12931	1.21321	4.5	Heat shock protein 75 kDa, mitochondrial OS=Homo sapiens OX=9606 GN=TRAP1 PE=1 SV=3	49	28	227	27	704	80.1	8.21	6.3727e+06	8.34205e+06	6.72286e+06	4.86781e+06	1	TRAP1	Heat shock protein 75 kDa, mitochondrial	Homo sapiens	Human	MARELRALLLWGRRLRPLLRAPALAAVPGGKPILCPRRTTAQLGPRRNPAWSLQAGRLFSTQTAEDKEEPLHSIISSTESVQGSTSKHEFQAETKKLLDIVARSLYSEKEVFIRELISNASDALEKLRHKLVSDGQALPEMEIHLQTNAEKGTITIQDTGIGMTQEELVSNLGTIARSGSKAFLDALQNQAEASSKIIGQFGVGFYSAFMVADRVEVYSRSAAPGSLGYQWLSDGSGVFEIAEASGVRTGTKIIIHLKSDCKEFSSEARVRDVVTKYSNFVSFPLYLNGRRMNTLQAIWMMDPKDVREWQHEEFYRYVAQAHDKPRYTLHYKTDAPLNIRSIFYVPDMKPSMFDVSRELGSSVALYSRKVLIQTKATDILPKWLRFIRGVVDSEDIPLNLSRELLQESALIRKLRDVLQQRLIKFFIDQSKKDAEKYAKFFEDYGLFMREGIVTATEQEVKEDIAKLLRYESSALPSGQLTSLSEYASRMRAGTRNIYYLCAPNRHLAEHSPYYEAMKKKDTEVLFCFEQFDELTLLHLREFDKKKLISVETDIVVDHYKEEKFEDRSPAAECLSEKETEELMAWMRNVLGSRVTNVKVTLRLDTHPAMVTVLEMGAARHFLRMQQLAKTQEERAQLLQPTLEINPRHALIKKLNQLRASEPGLAQLLVDQIYENAMIAAGLVDDPRAMVGRLNELLVKALERH	4.5	ARSGSKAFLDALQ	22.992	22.2148	22.6035	22.6806	2.76159	2.09692	1.25848	1.17361	2.76159	2.09692	1.25848	1.17361	2.42925	1.21604	1.21321
High	Master Protein	P07384	1.20967	3.7	Calpain-1 catalytic subunit OS=Homo sapiens OX=9606 GN=CAPN1 PE=1 SV=1	34	23	119	23	714	81.8	5.67	1.31284e+06	1.12111e+06	1.23104e+06	1.35967e+06	1	CAPN1	Calpain-1 catalytic subunit	Homo sapiens	Human	MSEEIITPVYCTGVSAQVQKQRARELGLGRHENAIKYLGQDYEQLRVRCLQSGTLFRDEAFPPVPQSLGYKDLGPNSSKTYGIKWKRPTELLSNPQFIVDGATRTDICQGALGDCWLLAAIASLTLNDTLLHRVVPHGQSFQNGYAGIFHFQLWQFGEWVDVVVDDLLPIKDGKLVFVHSAEGNEFWSALLEKAYAKVNGSYEALSGGSTSEGFEDFTGGVTEWYELRKAPSDLYQIILKALERGSLLGCSIDISSVLDMEAITFKKLVKGHAYSVTGAKQVNYRGQVVSLIRMRNPWGEVEWTGAWSDSSSEWNNVDPYERDQLRVKMEDGEFWMSFRDFMREFTRLEICNLTPDALKSRTIRKWNTTLYEGTWRRGSTAGGCRNYPATFWVNPQFKIRLDETDDPDDYGDRESGCSFVLALMQKHRRRERRFGRDMETIGFAVYEVPPELVGQPAVHLKRDFFLANASRARSEQFINLREVSTRFRLPPGEYVVVPSTFEPNKEGDFVLRFFSEKSAGTVELDDQIQANLPDEQVLSEEEIDENFKALFRQLAGEDMEISVKELRTILNRIISKHKDLRTKGFSLESCRSMVNLMDRDGNGKLGLVEFNILWNRIRNYLSIFRKFDLDKSGSMSAYEMRMAIESAGFKLNKKLYELIITRYSEPDLAVDFDNFVCCLVRLETMFRFFKTLDTDLDGVVTFDLFKWLQLTMFA	3.7	HSAEGNEFWSALL	20.0965	20.3748	20.3243	20.2314	-0.133885	0.256906	-1.02073	-1.27558	-0.133885	0.256906	-1.02073	-1.27558	0.0615107	-1.14816	1.20967
High	Master Protein	Q9NSD9	1.20409	4	Phenylalanine--tRNA ligase beta subunit OS=Homo sapiens OX=9606 GN=FARSB PE=1 SV=3	29	16	91	16	589	66.1	6.84	2.5348e+06	2.03473e+06	2.3594e+06	2.75093e+06	1	FARSB	Phenylalanine--tRNA ligase beta subunit	Homo sapiens	Human	MPTVSVKRDLLFQALGRTYTDEEFDELCFEFGLELDEITSEKEIISKEQGNVKAAGASDVVLYKIDVPANRYDLLCLEGLVRGLQVFKERIKAPVYKRVMPDGKIQKLIITEETAKIRPFAVAAVLRNIKFTKDRYDSFIELQEKLHQNICRKRALVAIGTHDLDTLSGPFTYTAKRPSDIKFKPLNKTKEYTACELMNIYKTDNHLKHYLHIIENKPLYPVIYDSNGVVLSMPPIINGDHSRITVNTRNIFIECTGTDFTKAKIVLDIIVTMFSEYCENQFTVEAAEVVFPNGKSHTFPELAYRKEMVRADLINKKVGIRETPENLAKLLTRMYLKSEVIGDGNQIEIEIPPTRADIIHACDIVEDAAIAYGYNNIQMTLPKTYTIANQFPLNKLTELLRHDMAAAGFTEALTFALCSQEDIADKLGVDISATKAVHISNPKTAEFQVARTTLLPGLLKTIAANRKMPLPLKLFEISDIVIKDSNTDVGAKNYRHLCAVYYNKNPGFEIIHGLLDRIMQLLDVPPGEDKGGYVIKASEGPAFFPGRCAEIFARGQSVGKLGVLHPDVITKFELTMPCSSLEINVGPFL	4	HDMAAAGFTEALT	20.9564	21.3915	21.2734	21.17	0.726021	1.27357	-0.0715534	-0.337044	0.726021	1.27357	-0.0715534	-0.337044	0.999794	-0.204299	1.20409
High	Master Protein	O43390	1.20345	4.5	Heterogeneous nuclear ribonucleoprotein R OS=Homo sapiens OX=9606 GN=HNRNPR PE=1 SV=1	23	12	53	9	633	70.9	8.13	577959	496575	474906	516860	1	HNRNPR	Heterogeneous nuclear ribonucleoprotein R	Homo sapiens	Human	MANQVNGNAVQLKEEEEPMDTSSVTHTEHYKTLIEAGLPQKVAERLDEIFQTGLVAYVDLDERAIDALREFNEEGALSVLQQFKESDLSHVQNKSAFLCGVMKTYRQREKQGSKVQESTKGPDEAKIKALLERTGYTLDVTTGQRKYGGPPPDSVYSGVQPGIGTEVFVGKIPRDLYEDELVPLFEKAGPIWDLRLMMDPLSGQNRGYAFITFCGKEAAQEAVKLCDSYEIRPGKHLGVCISVANNRLFVGSIPKNKTKENILEEFSKVTEGLVDVILYHQPDDKKKNRGFCFLEYEDHKSAAQARRRLMSGKVKVWGNVVTVEWADPVEEPDPEVMAKVKVLFVRNLATTVTEEILEKSFSEFGKLERVKKLKDYAFVHFEDRGAAVKAMDEMNGKEIEGEEIEIVLAKPPDKKRKERQAARQASRSTAYEDYYYHPPPRMPPPIRGRGRGGGRGGYGYPPDYYGYEDYYDDYYGYDYHDYRGGYEDPYYGYDDGYAVRGRGGGRGGRGAPPPPRGRGAPPPRGRAGYSQRGAPLGPPRGSRGGRGGPAQQQRGRGSRGSRGNRGGNVGGKRKADGYNQPDSKRRQTNNQQNWGSQPIAQQPLQQGGDYSGNYGYNNDNQEFYQDTYGQQWK	4.5	NNDNQEFYQDTYG	18.9217	18.9794	19.1406	18.8573	-1.30873	-1.13851	-2.20439	-2.64975	-1.30873	-1.13851	-2.20439	-2.64975	-1.22362	-2.42707	1.20345
High	Master Protein	TGGT1_320570-t26_1-p1	1.2013	4	transcript=TGGT1_320570-t26_1 | gene=TGGT1_320570 | organism=Toxoplasma_gondii_GT1 | gene_product=putative elongation factor Tu | transcript_product=putative elongation factor Tu | location=TGGT1_chrIV:197431-203338(+) | protein_length=586 | sequence_SO=chromosome | SO=protein_coding_gene | is_pseudo=false	15	7	21	6	586	63.5	6.05	480346	761375	577562	339713	1	TGGT1_320570	putative elongation factor Tu	Toxoplasma gondii	Toxo	MSGFVFNPNASVFVPGGVSSAPPPPPPASEDPARALSCPAAQAPAASLGTAPKAMTTASVPTVKEVTEQMEHLQVQQKESCWSDEADDRVEDTGFPANEEKAAETAPAASAAAAQQPAGSPEGVMSKAQVREAAAAAANKKNPPDSRPHLNIVFIGHVDAGKSTTCGNILYLTGGVDERTIEKYEKEAKEKNRESWFLAFVMDTNEEERQKGKTVEVGRAFFSTPNRRFTLLDAPGHKAFVPNMIEGAAQADIGVLIISARKGEFETGFEKGGQTREHALLAKTLGVNQLVIAVNKMDEPTCGWSQARFEEIEKKLTPFLKSCGFNPAKDIFFIPISGLHGQNLKDHVSRPGTKAYDARASWYGTDRPSLFELFDSVPLPDRKADDPLRVPILDGYKDGGVVALGKVEAGTLMPGMNCVLMPFKNKVKVTGVFIEDDEVAFAKPGENVRIKLMGVDEDQLGNGMMLCPVNDPCPVVTSFVGRLGIVELLEHRPLVTAGYSCVLHAHTAREEVVLNKLLEVVDKKTKKKKNNPQFVKNDCMVTVEVELQNPICLEEFEKMPQLGRFTLRDEGKTIGIGRVLQILKTA	4	ISARKGEFETGFE	19.5382	18.374	18.8737	19.1396	-0.692134	-1.74396	-2.47128	-2.36742	-0.692134	-1.74396	-2.47128	-2.36742	-1.21805	-2.41935	1.2013
Medium	Master Protein	Q9BUJ2	1.20019	2.5	Heterogeneous nuclear ribonucleoprotein U-like protein 1 OS=Homo sapiens OX=9606 GN=HNRNPUL1 PE=1 SV=2	9	5	10	5	856	95.7	6.92	202758	192564	181730		1	HNRNPUL1	Heterogeneous nuclear ribonucleoprotein U-like protein 1	Homo sapiens	Human	MDVRRLKVNELREELQRRGLDTRGLKAELAERLQAALEAEEPDDERELDADDEPGRPGHINEEVETEGGSELEGTAQPPPPGLQPHAEPGGYSGPDGHYAMDNITRQNQFYDTQVIKQENESGYERRPLEMEQQQAYRPEMKTEMKQGAPTSFLPPEASQLKPDRQQFQSRKRPYEENRGRGYFEHREDRRGRSPQPPAEEDEDDFDDTLVAIDTYNCDLHFKVARDRSSGYPLTIEGFAYLWSGARASYGVRRGRVCFEMKINEEISVKHLPSTEPDPHVVRIGWSLDSCSTQLGEEPFSYGYGGTGKKSTNSRFENYGDKFAENDVIGCFADFECGNDVELSFTKNGKWMGIAFRIQKEALGGQALYPHVLVKNCAVEFNFGQRAEPYCSVLPGFTFIQHLPLSERIRGTVGPKSKAECEILMMVGLPAAGKTTWAIKHAASNPSKKYNILGTNAIMDKMRVMGLRRQRNYAGRWDVLIQQATQCLNRLIQIAARKKRNYILDQTNVYGSAQRRKMRPFEGFQRKAIVICPTDEDLKDRTIKRTDEEGKDVPDHAVLEMKANFTLPDVGDFLDEVLFIELQREEADKLVRQYNEEGRKAGPPPEKRFDNRGGGGFRGRGGGGGFQRYENRGPPGGNRGGFQNRGGGSGGGGNYRGGFNRSGGGGYSQNRWGNNNRDNNNSNNRGSYNRAPQQQPPPQQPPPPQPPPQQPPPPPSYSPARNPPGASTYNKNSNIPGSSANTSTPTVSSYSPPQPSYSQPPYNQGGYSQGYTAPPPPPPPPPAYNYGSYGGYNPAPYTPPPPPTAQTYPQPSYNQYQQYAQQWNQYYQNQGQWPPYYGNYDYGSYSGNTQGGTSTQ	2.5	AEEDEDDFDDTLV	17.555		17.6294	17.4714	-2.6754		-3.71559	-4.0356	-2.6754	-2.6754	-3.71559	-4.0356	-2.6754	-3.87559	1.20019
Medium	Master Protein	TGGT1_285830-t26_1-p1	1.19639	3.5	transcript=TGGT1_285830-t26_1 | gene=TGGT1_285830 | organism=Toxoplasma_gondii_GT1 | gene_product=hypothetical protein | transcript_product=hypothetical protein | location=TGGT1_chrV:2036201-2053447(-) | protein_length=3329 | sequence_SO=chromosome | SO=protein_coding_gene | is_pseudo=false	7	16	17	16	3329	360.1	8.24	606105	440231	589997	752174	1	TGGT1_285830	hypothetical protein	Toxoplasma gondii	Toxo	MASMHRVYVHPVSGGRLVPAPALLPSRGVSSNLSFHFVFSLLWLLLFSSRRKMEKVFHPRLLQSVLLRHFGRPPEGRTCAICCFSLLFFRCFSALSLLRAAATAFFVSLMDLAPAFPPLACFLLSCSSLSRPFLVCSSRSSLLRRPPSPPPRKATRSSRVSGLMTGPRLLLVFLGFSIFLSSNAEGRNCRIVSLSALDHPASLHPTAASAVSLYDDCLFHQSKGAVLPPSRASSLPSIFSFPPFPPAPSSLRKSEAAAPRRARLWPQERQAESGSPPKETKYSRGFFGSRSQATRTWKHQNCMLFATVHTAQCGQLSATGGDAAAVSAHGDCPSELQPPREGQEKDAEWIRHSSRASQSGVRPPELRQYEAFAARPRRGFCFLFSGVSKCLFAPSTTLNSGGCLEARICDRTYSSWLGRPAIYRTASSVFSRSLQPLAVSSSRLSGSFRSPASRLGLPSQVESSAAAVHREAFASLCPSLANSAGIAIPSSASRSPFASTSTASGTPFLSRFRLGLRDSRSPSFFLSNWGQRSSPLSSAFASASGSASSAAAPAALPAALPSFPDRSLLLSLLSDLENAAATAATAATATVPILSRRRISPAPTVSCGAAEQGDTPDRKPLSPQQLLKALAGLAWATLQHGEASLLDEKATDTTEETERLDAFHRRLDRLLKRLLSLEHYTASAAAASPRPRSETSAADGDGQAGGGEEVGAAKNDAGTPQEAQGKVGKLESKAARKGDVLIGGPVSVYVEYVLFLLPLWKQRRQLLERVEACRVQGGTEGASRALAAVRDLHSLLRMLRELQELTRLRRLFVTYLGMVQRGPVGWRHPREQAETPGAETTLGAAEAKERNSQRNEEDRPAGKEHRVDEAGTETGEGGSGILEEVRAIVEEGRCLLREWGHDEKDLKAATPELEQNAEERRPRGTCGASSEEKQKESQFASLSLQSLLQPAPALAPSQLRRLAQNLLALGVRTAQVEREIESLRPFSNVSFSFFALEGEERQPLSAEVPSESVTEASVQNIELMDSSSTPSFPVLASLPDKPEMASNNDTFVASSSSPPLPPSSPSSSSSPSPVSSLQSRFRFLSVGGAPRGSSAEERELQVALLRGYAREGLWREALKKLSLLVRFFASEFQEDEANGTRFALDQRGIGQQALAQDLRTDRASWERSLYLSAATVAEACAEKEQYVAAAEALAVLPSSLRPPTVDLLLPASSSFSSSTPAIFPLMPPPLVSLSLSLAHALQDRLRSLQFYRCSSSSPPSSSPLPSASLSSLASASSSSSLVHASTAVPSEVVGGQHGDRDERIESSASALACSPQTARLARTFLDALTFLVLRLRLWTGIARRQNLTRREALEEAAVAAGEGHSGASRLDKRERGPAGESAGAGEAVEQQETADGEAVLSREEDEHKPRGSPDSASNVFLTDAEKALTALAAFLSTAQKRVSSLSQVAVNMQQEEKDKDEGDKDEGEDGGQSDRICGEGEDPGLGAGGTLDAAVGRLANYLEEEAREREKTLAFLGAPRHPRAILRSLRQARDADELPQLIHALVQREDAATEATKPLSKVQTQKRLLSPLQIQFALLEALRLLHEKSETEDHDGSSREDEDGDRMRRRRTRLESILKSVDALLLAFLPSYASASSAHSEETPPQALGVSSPALRTTLGLTSTAISLASSGEFPRLRRFLTSLPLLPFELSRLLSPPAQPAFPRPAVGLSPDGRRSAEEPLHLFPVLAALQMLLMRVAEARKTPDDSLPAGDAFLAFAYSLVRETPELLNLPPHMQTYLPASLAFFLAHVRHSLKERQPDSSKISSSPRTPSSPSSPSSPASFSFASPFALESSPALTASLNAVAEMERREPERVKEEIEAAMKKASRERVFAKTLELIVSVRWQTMRLLEQLTKEKSARRQTGAERDELRRSRSKDETYVGRVLARERRRVVSMYGQLLRAFQNDGTFPLCLSELVFSELRICDMTSQRRHLPSSPELSPHSPLSASSPSSASSPPPQSLASSDYRSHASSAPSFLSRAYVAALRSYSAFAAAADSFASVPEGRNEGTFAAEAAAQAAVELLDLMESAGVDLHAGAFAAALKATSKRASPSFFPAFFFSRDSSPLLEALLLIRRMTTSRVCLPDVRCFNYALAVAARQTYLPSSLPSLSSSLSPSSSSYSVSSALLPSFSSRGLGSGEAATNGDRGETEEETGSLAFGRGEEGAVAAEWLLREMTKHGDVGPNAVTLTTTLEAFRKAGMHPSPLLQSLLPEEPGLAESALKLLAGESSVSSSPPSLSPRSPPSLLPRSPLDVETPTSAENREDGSLSPLLSQKAAKVRVVDTPLLNALLHCQAVRGDVETAEKLFVSHLKSLQMFHLGRNAFDRRVAALGRPDETSFQALLFAANKAGNPSKAEQFLRLQVMYRLPPRIQQWNEVLKAYVARFRALSEGRASPVKSEESQDLCDLFRIYIPGEDGEAERTAENERVEEKRTARSEAEELCESVDRVWGIFTTLKTQGPSPDVRTFLLVNRALSSAAAAVEAAFLKRVSDGGNEGDRGDSKPRRELAPGVSREKSSEETSCSSSPSQLLSRIAEAARRAAQAYSDFVSSSELSEARRKSACGSPAACAPPPDACQFKPWIFGEAMKCANFSGSFSDAIHIFLDELLPLRKKIRKSVSGGLAQGTPAGRGGAETSGAHRRRLTVERASVKGGDPPLEDKERASGNEDQSGGDFEASSEAQQLLPLPVSVGQVLIHSLEGLANERLEIVREDAKKRREKEQVLKELGVPVGEQTQKEIQREKTIQSLTALMQRGLAALRREWPKLAPTLEETLWGVEETPAADRAAAREDGGRRKHGSGEVDATVGRLLGNARSGTGASAEKVPTGDRILLSRLPAGLFNMAHERGRNERNRQERKTIGSVDLENTEQSSSAGTRSGDGEISEATAMQWRAQNVSLSPGIAIKRELIQQLRKATTFEEAYSVVHRLWRLRSSQPGLAFGPGDEAVVFRSFIRHAPRPSEALRVFRSLQESVQADSPTPASGYLLPSSSSFLAALSSSPSSPSTPFSPPSSLPLGLLQEAFLAALRESREGEAERLLEVLPFFVEAPYPPQALLSPSRALEALKLLGGRVVGEGGDAGPRSTESERKRDTQAIFAFVQKWKQAVRGKDEERLERGQIVSREDLEEAAMKALGERGGWRESVALLHERLTSSASPAPLAWWTAAQQAAMRAKKEEVARVLERLTRVKFAVAAPEKPPSLLAKVKRMLAEAMEEDEARRREEELLESARRRELGAEIAYAVEDKDEQAKVSGTRLRRGETSKNAKKRKKTAEEEMERIDEELSIQLFTSWRNS	3.5	TARLARTFLDALT	18.7479	19.5207	19.2092	19.1703	-1.48248	-0.597214	-2.13579	-2.33669	-1.48248	-0.597214	-2.13579	-2.33669	-1.03985	-2.23624	1.19639
High	Master Protein	Q9Y2X3	1.1953	4.5	Nucleolar protein 58 OS=Homo sapiens OX=9606 GN=NOP58 PE=1 SV=1	31	12	45	12	529	59.5	8.92	900392	620848	361305	484472	1	NOP58	Nucleolar protein 58	Homo sapiens	Human	MLVLFETSVGYAIFKVLNEKKLQEVDSLWKEFETPEKANKIVKLKHFEKFQDTAEALAAFTALMEGKINKQLKKVLKKIVKEAHEPLAVADAKLGGVIKEKLNLSCIHSPVVNELMRGIRSQMDGLIPGVEPREMAAMCLGLAHSLSRYRLKFSADKVDTMIVQAISLLDDLDKELNNYIMRCREWYGWHFPELGKIISDNLTYCKCLQKVGDRKNYASAKLSELLPEEVEAEVKAAAEISMGTEVSEEDICNILHLCTQVIEISEYRTQLYEYLQNRMMAIAPNVTVMVGELVGARLIAHAGSLLNLAKHAASTVQILGAEKALFRALKSRRDTPKYGLIYHASLVGQTSPKHKGKISRMLAAKTVLAIRYDAFGEDSSSAMGVENRAKLEARLRTLEDRGIRKISGTGKALAKTEKYEHKSEVKTYDPSGDSTLPTCSKKRKIEQVDKEDEITEKKAKKAKIKVKVEEEEEEKVAEEEETSVKKKKKRGKKKHIKEEPLSEEEPCTSTAIASPEKKKKKKKKRENED	4.5	KLKHFEKFQDTAE	19.2439	18.8861	19.7802	18.4629	-0.986501	-1.23187	-1.5648	-3.04418	-0.986501	-1.23187	-1.5648	-3.04418	-1.10918	-2.30449	1.1953
Medium	Master Protein	Q9BV44	1.19227	4.2	tRNA (guanine(6)-N(2))-methyltransferase THUMP3 OS=Homo sapiens OX=9606 GN=THUMPD3 PE=1 SV=1	14	6	18	6	507	57	6.37	601655	590153	632903	594079	1	THUMPD3	tRNA (guanine(6)-N(2))-methyltransferase THUMP3	Homo sapiens	Human	MCDIEEATNQLLDVNLHENQKSVQVTESDLGSESELLVTIGATVPTGFEQTAADEVREKLGSSCKISRDRGKIYFVISVESLAQVHCLRSVDNLFVVVQEFQDYQFKQTKEEVLKDFEDLAGKLPWSNPLKVWKINASFKKKKAKRKKINQNSSKEKINNGQEVKIDQRNVKKEFTSHALDSHILDYYENPAIKEDVSTLIGDDLASCKDETDESSKEETEPQVLKFRVTCNRAGEKHCFTSNEAARDFGGAVQDYFKWKADMTNFDVEVLLNIHDNEVIVGIALTEESLHRRNITHFGPTTLRSTLAYGMLRLCDPLPYDIIVDPMCGTGAIPIEGATEWSDCFHIAGDNNPLAVNRAANNIASLLTKSQIKEGKPSWGLPIDAVQWDICNLPLRTGSVDIIVTDLPFGKRMGSKKRNWNLYPACLREMSRVCTPTTGRAVLLTQDTKCFTKALSGMRHVWRKVDTVWVNVGGLRAAVYVLIRTPQAFVHPSEQDGERGTLWQCKE	4.2	ATEWSDCFHIAGD	19.1707	19.1803	19.1986	19.2716	-1.05965	-0.937626	-2.14642	-2.23541	-1.05965	-0.937626	-2.14642	-2.23541	-0.998639	-2.19091	1.19227
High	Master Protein	Q14204	1.19206	4	Cytoplasmic dynein 1 heavy chain 1 OS=Homo sapiens OX=9606 GN=DYNC1H1 PE=1 SV=5	8	29	46	29	4646	532.1	6.4	1.99656e+06	1.79897e+06	2.04909e+06	2.09321e+06	1	DYNC1H1	Cytoplasmic dynein 1 heavy chain 1	Homo sapiens	Human	MSEPGGGGGEDGSAGLEVSAVQNVADVSVLQKHLRKLVPLLLEDGGEAPAALEAALEEKSALEQMRKFLSDPQVHTVLVERSTLKEDVGDEGEEEKEFISYNINIDIHYGVKSNSLAFIKRTPVIDADKPVSSQLRVLTLSEDSPYETLHSFISNAVAPFFKSYIRESGKADRDGDKMAPSVEKKIAELEMGLLHLQQNIEIPEISLPIHPMITNVAKQCYERGEKPKVTDFGDKVEDPTFLNQLQSGVNRWIREIQKVTKLDRDPASGTALQEISFWLNLERALYRIQEKRESPEVLLTLDILKHGKRFHATVSFDTDTGLKQALETVNDYNPLMKDFPLNDLLSATELDKIRQALVAIFTHLRKIRNTKYPIQRALRLVEAISRDLSSQLLKVLGTRKLMHVAYEEFEKVMVACFEVFQTWDDEYEKLQVLLRDIVKRKREENLKMVWRINPAHRKLQARLDQMRKFRRQHEQLRAVIVRVLRPQVTAVAQQNQGEVPEPQDMKVAEVLFDAADANAIEEVNLAYENVKEVDGLDVSKEGTEAWEAAMKRYDERIDRVETRITARLRDQLGTAKNANEMFRIFSRFNALFVRPHIRGAIREYQTQLIQRVKDDIESLHDKFKVQYPQSQACKMSHVRDLPPVSGSIIWAKQIDRQLTAYMKRVEDVLGKGWENHVEGQKLKQDGDSFRMKLNTQEIFDDWARKVQQRNLGVSGRIFTIESTRVRGRTGNVLKLKVNFLPEIITLSKEVRNLKWLGFRVPLAIVNKAHQANQLYPFAISLIESVRTYERTCEKVEERNTISLLVAGLKKEVQALIAEGIALVWESYKLDPYVQRLAETVFNFQEKVDDLLIIEEKIDLEVRSLETCMYDHKTFSEILNRVQKAVDDLNLHSYSNLPIWVNKLDMEIERILGVRLQAGLRAWTQVLLGQAEDKAEVDMDTDAPQVSHKPGGEPKIKNVVHELRITNQVIYLNPPIEECRYKLYQEMFAWKMVVLSLPRIQSQRYQVGVHYELTEEEKFYRNALTRMPDGPVALEESYSAVMGIVSEVEQYVKVWLQYQCLWDMQAENIYNRLGEDLNKWQALLVQIRKARGTFDNAETKKEFGPVVIDYGKVQSKVNLKYDSWHKEVLSKFGQMLGSNMTEFHSQISKSRQELEQHSVDTASTSDAVTFITYVQSLKRKIKQFEKQVELYRNGQRLLEKQRFQFPPSWLYIDNIEGEWGAFNDIMRRKDSAIQQQVANLQMKIVQEDRAVESRTTDLLTDWEKTKPVTGNLRPEEALQALTIYEGKFGRLKDDREKCAKAKEALELTDTGLLSGSEERVQVALEELQDLKGVWSELSKVWEQIDQMKEQPWVSVQPRKLRQNLDALLNQLKSFPARLRQYASYEFVQRLLKGYMKINMLVIELKSEALKDRHWKQLMKRLHVNWVVSELTLGQIWDVDLQKNEAIVKDVLLVAQGEMALEEFLKQIREVWNTYELDLVNYQNKCRLIRGWDDLFNKVKEHINSVSAMKLSPYYKVFEEDALSWEDKLNRIMALFDVWIDVQRRWVYLEGIFTGSADIKHLLPVETQRFQSISTEFLALMKKVSKSPLVMDVLNIQGVQRSLERLADLLGKIQKALGEYLERERSSFPRFYFVGDEDLLEIIGNSKNVAKLQKHFKKMFAGVSSIILNEDNSVVLGISSREGEEVMFKTPVSITEHPKINEWLTLVEKEMRVTLAKLLAESVTEVEIFGKATSIDPNTYITWIDKYQAQLVVLSAQIAWSENVETALSSMGGGGDAAPLHSVLSNVEVTLNVLADSVLMEQPPLRRRKLEHLITELVHQRDVTRSLIKSKIDNAKSFEWLSQMRFYFDPKQTDVLQQLSIQMANAKFNYGFEYLGVQDKLVQTPLTDRCYLTMTQALEARLGGSPFGPAGTGKTESVKALGHQLGRFVLVFNCDETFDFQAMGRIFVGLCQVGAWGCFDEFNRLEERMLSAVSQQVQCIQEALREHSNPNYDKTSAPITCELLNKQVKVSPDMAIFITMNPGYAGRSNLPDNLKKLFRSLAMTKPDRQLIAQVMLYSQGFRTAEVLANKIVPFFKLCDEQLSSQSHYDFGLRALKSVLVSAGNVKRERIQKIKREKEERGEAVDEGEIAENLPEQEILIQSVCETMVPKLVAEDIPLLFSLLSDVFPGVQYHRGEMTALREELKKVCQEMYLTYGDGEEVGGMWVEKVLQLYQITQINHGLMMVGPSGSGKSMAWRVLLKALERLEGVEGVAHIIDPKAISKDHLYGTLDPNTREWTDGLFTHVLRKIIDSVRGELQKRQWIVFDGDVDPEWVENLNSVLDDNKLLTLPNGERLSLPPNVRIMFEVQDLKYATLATVSRCGMVWFSEDVLSTDMIFNNFLARLRSIPLDEGEDEAQRRRKGKEDEGEEAASPMLQIQRDAATIMQPYFTSNGLVTKALEHAFQLEHIMDLTRLRCLGSLFSMLHQACRNVAQYNANHPDFPMQIEQLERYIQRYLVYAILWSLSGDSRLKMRAELGEYIRRITTVPLPTAPNIPIIDYEVSISGEWSPWQAKVPQIEVETHKVAAPDVVVPTLDTVRHEALLYTWLAEHKPLVLCGPPGSGKTMTLFSALRALPDMEVVGLNFSSATTPELLLKTFDHYCEYRRTPNGVVLAPVQLGKWLVLFCDEINLPDMDKYGTQRVISFIRQMVEHGGFYRTSDQTWVKLERIQFVGACNPPTDPGRKPLSHRFLRHVPVVYVDYPGPASLTQIYGTFNRAMLRLIPSLRTYAEPLTAAMVEFYTMSQERFTQDTQPHYIYSPREMTRWVRGIFEALRPLETLPVEGLIRIWAHEALRLFQDRLVEDEERRWTDENIDTVALKHFPNIDREKAMSRPILYSNWLSKDYIPVDQEELRDYVKARLKVFYEEELDVPLVLFNEVLDHVLRIDRIFRQPQGHLLLIGVSGAGKTTLSRFVAWMNGLSVYQIKVHRKYTGEDFDEDLRTVLRRSGCKNEKIAFIMDESNVLDSGFLERMNTLLANGEVPGLFEGDEYATLMTQCKEGAQKEGLMLDSHEELYKWFTSQVIRNLHVVFTMNPSSEGLKDRAATSPALFNRCVLNWFGDWSTEALYQVGKEFTSKMDLEKPNYIVPDYMPVVYDKLPQPPSHREAIVNSCVFVHQTLHQANARLAKRGGRTMAITPRHYLDFINHYANLFHEKRSELEEQQMHLNVGLRKIKETVDQVEELRRDLRIKSQELEVKNAAANDKLKKMVKDQQEAEKKKVMSQEIQEQLHKQQEVIADKQMSVKEDLDKVEPAVIEAQNAVKSIKKQHLVEVRSMANPPAAVKLALESICLLLGESTTDWKQIRSIIMRENFIPTIVNFSAEEISDAIREKMKKNYMSNPSYNYEIVNRASLACGPMVKWAIAQLNYADMLKRVEPLRNELQKLEDDAKDNQQKANEVEQMIRDLEASIARYKEEYAVLISEAQAIKADLAAVEAKVNRSTALLKSLSAERERWEKTSETFKNQMSTIAGDCLLSAAFIAYAGYFDQQMRQNLFTTWSHHLQQANIQFRTDIARTEYLSNADERLRWQASSLPADDLCTENAIMLKRFNRYPLIIDPSGQATEFIMNEYKDRKITRTSFLDDAFRKNLESALRFGNPLLVQDVESYDPVLNPVLNREVRRTGGRVLITLGDQDIDLSPSFVIFLSTRDPTVEFPPDLCSRVTFVNFTVTRSSLQSQCLNEVLKAERPDVDEKRSDLLKLQGEFQLRLRQLEKSLLQALNEVKGRILDDDTIITTLENLKREAAEVTRKVEETDIVMQEVETVSQQYLPLSTACSSIYFTMESLKQIHFLYQYSLQFFLDIYHNVLYENPNLKGVTDHTQRLSIITKDLFQVAFNRVARGMLHQDHITFAMLLARIKLKGTVGEPTYDAEFQHFLRGNEIVLSAGSTPRIQGLTVEQAEAVVRLSCLPAFKDLIAKVQADEQFGIWLDSSSPEQTVPYLWSEETPATPIGQAIHRLLLIQAFRPDRLLAMAHMFVSTNLGESFMSIMEQPLDLTHIVGTEVKPNTPVLMCSVPGYDASGHVEDLAAEQNTQITSIAIGSAEGFNQADKAINTAVKSGRWVMLKNVHLAPGWLMQLEKKLHSLQPHACFRLFLTMEINPKVPVNLLRAGRIFVFEPPPGVKANMLRTFSSIPVSRICKSPNERARLYFLLAWFHAIIQERLRYAPLGWSKKYEFGESDLRSACDTVDTWLDDTAKGRQNISPDKIPWSALKTLMAQSIYGGRVDNEFDQRLLNTFLERLFTTRSFDSEFKLACKVDGHKDIQMPDGIRREEFVQWVELLPDTQTPSWLGLPNNAERVLLTTQGVDMISKMLKMQMLEDEDDLAYAETEKKTRTDSTSDGRPAWMRTLHTTASNWLHLIPQTLSHLKRTVENIKDPLFRFFEREVKMGAKLLQDVRQDLADVVQVCEGKKKQTNYLRTLINELVKGILPRSWSHYTVPAGMTVIQWVSDFSERIKQLQNISLAAASGGAKELKNIHVCLGGLFVPEAYITATRQYVAQANSWSLEELCLEVNVTTSQGATLDACSFGVTGLKLQGATCNNNKLSLSNAISTALPLTQLRWVKQTNTEKKASVVTLPVYLNFTRADLIFTVDFEIATKEDPRSFYERGVAVLCTE	4	CQEMYLTYGDGEE	20.7787	20.9973	20.9291	20.9665	0.548359	0.879365	-0.415905	-0.540486	0.548359	0.879365	-0.415905	-0.540486	0.713862	-0.478196	1.19206
High	Master Protein	Q02790	1.19093	4	Peptidyl-prolyl cis-trans isomerase FKBP4 OS=Homo sapiens OX=9606 GN=FKBP4 PE=1 SV=3	52	20	78	20	459	51.8	5.43	1.83132e+06	2.04437e+06	1.855e+06	1.5271e+06	1	FKBP4	Peptidyl-prolyl cis-trans isomerase FKBP4	Homo sapiens	Human	MTAEEMKATESGAQSAPLPMEGVDISPKQDEGVLKVIKREGTGTEMPMIGDRVFVHYTGWLLDGTKFDSSLDRKDKFSFDLGKGEVIKAWDIAIATMKVGEVCHITCKPEYAYGSAGSPPKIPPNATLVFEVELFEFKGEDLTEEEDGGIIRRIQTRGEGYAKPNEGAIVEVALEGYYKDKLFDQRELRFEIGEGENLDLPYGLERAIQRMEKGEHSIVYLKPSYAFGSVGKEKFQIPPNAELKYELHLKSFEKAKESWEMNSEEKLEQSTIVKERGTVYFKEGKYKQALLQYKKIVSWLEYESSFSNEEAQKAQALRLASHLNLAMCHLKLQAFSAAIESCNKALELDSNNEKGLFRRGEAHLAVNDFELARADFQKVLQLYPNNKAAKTQLAVCQQRIRRQLAREKKLYANMFERLAEEENKAKAEASSGDHPTDTEMKEEQKSNTAGSQSQVETEA	4	KIVSWLEYESSFS	20.9632	20.5424	20.8044	20.823	0.73284	0.424437	-0.540545	-0.684045	0.73284	0.424437	-0.540545	-0.684045	0.578639	-0.612295	1.19093
Medium	Master Protein	Q96G46	1.19049	4	tRNA-dihydrouridine(47) synthase [NAD(P)(+)]-like OS=Homo sapiens OX=9606 GN=DUS3L PE=1 SV=2	15	7	18	7	650	72.5	8.05	415102	443320	372963	320742	1	DUS3L	tRNA-dihydrouridine(47) synthase [NAD(P)(+)]-like	Homo sapiens	Human	MAEGTAEAPLENGGGGDSGAGALERGVAPIKRQYLTTKEQFHQFLEAKGQEKTCRETEVGDPAGNELAEPEAKRIRLEDGQTADGQTEEAAEPGEQLQTQKRARGQNKGRPHVKPTNYDKNRLCPSLIQESAAKCFFGDRCRFLHDVGRYLETKPADLGPRCVLFETFGRCPYGVTCRFAGAHLRPEGQNLVQEELAARGTQPPSIRNGLDKALQQQLRKREVRFERAEQALRRFSQGPTPAAAVPEGTAAEGAPRQENCGAQQVPAGPGTSTPPSSPVRTCGPLTDEDVVRLRPCEKKRLDIRGKLYLAPLTTCGNLPFRRICKRFGADVTCGEMAVCTNLLQGQMSEWALLKRHQCEDIFGVQLEGAFPDTMTKCAELLSRTVEVDFVDINVGCPIDLVYKKGGGCALMNRSTKFQQIVRGMNQVLDVPLTVKIRTGVQERVNLAHRLLPELRDWGVALVTLHGRSREQRYTKLADWQYIEECVQAASPMPLFGNGDILSFEDANRAMQTGVTGIMIARGALLKPWLFTEIKEQRHWDISSSERLDILRDFTNYGLEHWGSDTQGVEKTRRFLLEWLSFLCRYVPVGLLERLPQRINERPPYYLGRDYLETLMASQKAADWIRISEMLLGPVPPSFAFLPKHKANAYK	4	PYYLGRDYLETLM	18.758	18.2911	18.6631	18.5087	-1.47239	-1.82687	-2.68189	-2.99836	-1.47239	-1.82687	-2.68189	-2.99836	-1.64963	-2.84013	1.19049
Medium	Master Protein	Q13671	1.18715	4.2	Ras and Rab interactor 1 OS=Homo sapiens OX=9606 GN=RIN1 PE=1 SV=4	7	5	21	5	783	84	8.02	466027	359239		618380	1	RIN1	Ras and Rab interactor 1	Homo sapiens	Human	MESPGESGAGSPGAPSPSSFTTGHLAREKPAQDPLYDVPNASGGQAGGPQRPGRVVSLRERLLLTRPVWLQLQANAAAALHMLRTEPPGTFLVRKSNTRQCQALCMRLPEASGPSFVSSHYILESPGGVSLEGSELMFPDLVQLICAYCHTRDILLLPLQLPRAIHHAATHKELEAISHLGIEFWSSSLNIKAQRGPAGGPVLPQLKARSPQELDQGTGAALCFFNPLFPGDLGPTKREKFKRSFKVRVSTETSSPLSPPAVPPPPVPVLPGAVPSQTERLPPCQLLRRESSVGYRVPAGSGPSLPPMPSLQEVDCGSPSSSEEEGVPGSRGSPATSPHLGRRRPLLRSMSAAFCSLLAPERQVGRAAAALMQDRHTAAGQLVQDLLTQVRAGPEPQELQGIRQALSRARAMLSAELGPEKLLSPKRLEHVLEKSLHCSVLKPLRPILAARLRRRLAADGSLGRLAEGLRLARAQGPGAFGSHLSLPSPVELEQVRQKLLQLLRTYSPSAQVKRLLQACKLLYMALRTQEGEGAGADEFLPLLSLVLAHCDLPELLLEAEYMSELLEPSLLTGEGGYYLTSLSASLALLSGLGQAHTLPLSPVQELRRSLSLWEQRRLPATHCFQHLLRVAYQDPSSGCTSKTLAVPPEASIATLNQLCATKFRVTQPNTFGLFLYKEQGYHRLPPGALAHRLPTTGYLVYRRAEWPETQGAVTEEEGSGQSEARSRGEEQGCQGDGDAGVKASPRDIREQSETTAEGGQGQAQEGPAQPGEPEAEGSRAAEE	4.2	ISHLGIEFWSSSL	18.4546	19.2381	18.8301		-1.7758	-0.879787	-2.51494		-1.7758	-0.879787	-2.51494	-2.51494	-1.32779	-2.51494	1.18715
Medium	Master Protein	Q32MK0	1.18403	3.5	Myosin light chain kinase 3 OS=Homo sapiens OX=9606 GN=MYLK3 PE=1 SV=3	15	8	16	7	819	88.3	6.11	1.1936e+06		1.04328e+06	1.02396e+06	1	MYLK3	Myosin light chain kinase 3	Homo sapiens	Human	MSGTSKESLGHGGLPGLGKTCLTTMDTKLNMLNEKVDQLLHFQEDVTEKLQSMCRDMGHLERGLHRLEASRAPGPGGADGVPHIDTQAGWPEVLELVRAMQQDAAQHGARLEALFRMVAAVDRAIALVGATFQKSKVADFLMQGRVPWRRGSPGDSPEENKERVEEEGGKPKHVLSTSGVQSDAREPGEESQKADVLEGTAERLPPIRASGLGADPAQAVVSPGQGDGVPGPAQAFPGHLPLPTKVEAKAPETPSENLRTGLELAPAPGRVNVVSPSLEVAPGAGQGASSSRPDPEPLEEGTRLTPGPGPQCPGPPGLPAQARATHSGGETPPRISIHIQEMDTPGEMLMTGRGSLGPTLTTEAPAAAQPGKQGPPGTGRCLQAPGTEPGEQTPEGARELSPLQESSSPGGVKAEEEQRAGAEPGTRPSLARSDDNDHEVGALGLQQGKSPGAGNPEPEQDCAARAPVRAEAVRRMPPGAEAGSVVLDDSPAPPAPFEHRVVSVKETSISAGYEVCQHEVLGGGRFGQVHRCTEKSTGLPLAAKIIKVKSAKDREDVKNEINIMNQLSHVNLIQLYDAFESKHSCTLVMEYVDGGELFDRITDEKYHLTELDVVLFTRQICEGVHYLHQHYILHLDLKPENILCVNQTGHQIKIIDFGLARRYKPREKLKVNFGTPEFLAPEVVNYEFVSFPTDMWSVGVITYMLLSGLSPFLGETDAETMNFIVNCSWDFDADTFEGLSEEAKDFVSRLLVKEKSCRMSATQCLKHEWLNNLPAKASRSKTRLKSQLLLQKYIAQRKWKKHFYVVTAANRLRKFPTSP	3.5	SCTLVMEYVDGGE		19.9657	20.1869	19.9927		-0.152194	-1.1581	-1.51434	-0.152194	-0.152194	-1.1581	-1.51434	-0.152194	-1.33622	1.18403
High	Master Protein	P49591	1.18157	5	Serine--tRNA ligase, cytoplasmic OS=Homo sapiens OX=9606 GN=SARS1 PE=1 SV=3	39	16	94	16	514	58.7	6.43	1.74136e+06	2.37071e+06	1.79036e+06	1.19297e+06	1	SARS1	Serine--tRNA ligase, cytoplasmic	Homo sapiens	Human	MVLDLDLFRVDKGGDPALIRETQEKRFKDPGLVDQLVKADSEWRRCRFRADNLNKLKNLCSKTIGEKMKKKEPVGDDESVPENVLSFDDLTADALANLKVSQIKKVRLLIDEAILKCDAERIKLEAERFENLREIGNLLHPSVPISNDEDVDNKVERIWGDCTVRKKYSHVDLVVMVDGFEGEKGAVVAGSRGYFLKGVLVFLEQALIQYALRTLGSRGYIPIYTPFFMRKEVMQEVAQLSQFDEELYKVIGKGSEKSDDNSYDEKYLIATSEQPIAALHRDEWLRPEDLPIKYAGLSTCFRQEVGSHGRDTRGIFRVHQFEKIEQFVYSSPHDNKSWEMFEEMITTAEEFYQSLGIPYHIVNIVSGSLNHAASKKLDLEAWFPGSGAFRELVSCSNCTDYQARRLRIRYGQTKKMMDKVEFVHMLNATMCATTRTICAILENYQTEKGITVPEKLKEFMPPGLQELIPFVKPAPIEQEPSKKQKKQHEGSKKKAAARDVTLENRLQNMEVTDA	5	MITTAEEFYQSLG	21.1769	20.1861	20.7318	20.7718	0.946503	0.0682083	-0.613207	-0.735217	0.946503	0.0682083	-0.613207	-0.735217	0.507356	-0.674212	1.18157
High	Master Protein	P48449-3	1.18103	2.5	Isoform 3 of Lanosterol synthase OS=Homo sapiens OX=9606 GN=LSS	18	11	32	11	721	82.1	6.68	156149	106261	160542	213849	1	LSS	Isoform 3 of Lanosterol synthase	Homo sapiens	Human	MTEGTCLRRRGGPYKTEPATDLGRWRLNCERGRQTWTYLQDERAGREQTGLEAYALGLDTKNYFKDLPKAHTAFEGALNGMTFYVGLQAEDGHWTGDYGGPLFLLPGLLITCHVARIPLPAGYREEIVRYLRHIEDKSTVFGTALNYVSLRILGVGPDDPDLVRARNILHKKGGAVAIPSWGKFWLAVLNVYSWEGLNTLFPEMWLFPDWAPAHPSTLWCHCRQVYLPMSYCYAVRLSAAEDPLVQSLRQELYVEDFASIDWLAQRNNVAPDELYTPHSWLLRVVYALLNLYEHHHSAHLRQRAVQKLYEHIVADDRFTKSISIGPISKTINMLVRWYVDGPASTAFQEHVSRIPDYLWMGLDGMKMQGTNGSQIWDTAFAIQALLEAGGHHRPEFSSCLQKAHEFLRLSQVPDNPPDYQKYYRQMRKGGFSFSTLDCGWIVSDCTAEALKAVLLLQEKCPHVTEHIPRERLCDAVAVLLNMRNPDGGFATYETKRGGHLLELLNPSEVFGDIMIDYTYVECTSAVMQALKYFHKRFPEHRAAEIRETLTQGLEFCRRQQRADGSWEGSWGVCFTYGTWFGLEAFACMGQTYRDGTACAEVSRACDFLLSRQMADGGWGEDFESCEERRYLQSAQSQIHNTCWAMMGLMAVRHPDIEAQERGVRCLLEKQLPNGDWPQENIAGVFNKSCAISYTSYRNIFPIWALGRFSQLYPERALAGHP	2.5	DGGWGEDFESCEE	16.6973	17.7062	17.2526	17.2926	-3.53313	-2.41169	-4.09243	-4.21444	-3.53313	-2.41169	-4.09243	-4.21444	-2.97241	-4.15344	1.18103
Medium	Master Protein	P04004	1.18094	3.5	Vitronectin OS=Homo sapiens OX=9606 GN=VTN PE=1 SV=1	24	7	20	6	478	54.3	5.8	213550	322255	161605	97062.9	1	VTN	Vitronectin	Homo sapiens	Human	MAPLRPLLILALLAWVALADQESCKGRCTEGFNVDKKCQCDELCSYYQSCCTDYTAECKPQVTRGDVFTMPEDEYTVYDDGEEKNNATVHEQVGGPSLTSDLQAQSKGNPEQTPVLKPEEEAPAPEVGASKPEGIDSRPETLHPGRPQPPAEEELCSGKPFDAFTDLKNGSLFAFRGQYCYELDEKAVRPGYPKLIRDVWGIEGPIDAAFTRINCQGKTYLFKGSQYWRFEDGVLDPDYPRNISDGFDGIPDNVDAALALPAHSYSGRERVYFFKGKQYWEYQFQHQPSQEECEGSSLSAVFEHFAMMQRDSWEDIFELLFWGRTSAGTRQPQFISRDWHGVPGQVDAAMAGRIYISGMAPRPSLAKKQRFRHRNRKGYRSQRGHSRGRNQNSRRPSRATWLSLFSSEESNLGANNYDDYRMDWLVPATCEPIQSVFFFSGDKYYRVNLRTRRVDTVDPPYPRSIAQYWLGCPAPGHL	3.5	PEDEYTVYDDGEE	18.2978	16.5666	17.7042	17.3021	-1.93254	-3.55129	-3.64078	-4.20492	-1.93254	-3.55129	-3.64078	-4.20492	-2.74191	-3.92285	1.18094
High	Master Protein	Q96EY7	1.18089	3.5	Small ribosomal subunit protein mS39 OS=Homo sapiens OX=9606 GN=PTCD3 PE=1 SV=3	25	15	45	15	689	78.5	6.42	796841	652407	678646	751215	1	PTCD3	Small ribosomal subunit protein mS39	Homo sapiens	Human	MAVVSAVRWLGLRSRLGQPLTGRRAGLCEQARSCRFYSGSATLSKVEGTDVTGIEEVVIPKKKTWDKVAVLQALASTVNRDTTAVPYVFQDDPYLMPASSLESRSFLLAKKSGENVAKFIINSYPKYFQKDIAEPHIPCLMPEYFEPQIKDISEAALKERIELRKVKASVDMFDQLLQAGTTVSLETTNSLLDLLCYYGDQEPSTDYHFQQTGQSEALEEENDETSRRKAGHQFGVTWRAKNNAERIFSLMPEKNEHSYCTMIRGMVKHRAYEQALNLYTELLNNRLHADVYTFNALIEATVCAINEKFEEKWSKILELLRHMVAQKVKPNLQTFNTILKCLRRFHVFARSPALQVLREMKAIGIEPSLATYHHIIRLFDQPGDPLKRSSFIIYDIMNELMGKRFSPKDPDDDKFFQSAMSICSSLRDLELAYQVHGLLKTGDNWKFIGPDQHRNFYYSKFFDLICLMEQIDVTLKWYEDLIPSAYFPHSQTMIHLLQALDVANRLEVIPKIWKDSKEYGHTFRSDLREEILMLMARDKHPPELQVAFADCAADIKSAYESQPIRQTAQDWPATSLNCIAILFLRAGRTQEAWKMLGLFRKHNKIPRSELLNELMDSAKVSNSPSQAIEVVELASAFSLPICEGLTQRVMSDFAINQEQKEALSNLTALTSDSDTDSSSDSDSDTSEGK	3.5	DPDDDKFFQSAMS	19.3154	19.5189	19.6039	19.3723	-0.914968	-0.599056	-1.74106	-2.13474	-0.914968	-0.599056	-1.74106	-2.13474	-0.757012	-1.9379	1.18089
Medium	Master Protein	TGGT1_321370-t26_1-p1	1.17785	3	transcript=TGGT1_321370-t26_1 | gene=TGGT1_321370 | organism=Toxoplasma_gondii_GT1 | gene_product=hypothetical protein | transcript_product=hypothetical protein | location=TGGT1_chrIb:1852026-1861373(+) | protein_length=2792 | sequence_SO=chromosome | SO=protein_coding_gene | is_pseudo=false	6	16	25	16	2792	306.1	8.34	756183	710767	746541	716794	1	TGGT1_321370	hypothetical protein	Toxoplasma gondii	Toxo	MLRGSSRCAARFADVAVQKNALPRCDFQLSPVNYFVTSTRRDACPFSSKSDRDRSPGSLETGWLSASTKPSRVAFYQTFPTETGALCRDEKRAKQDVARAIRNGSCWHQTVSESPWSSRVPTPDPGTKARQERSCMSRAPERNDLSKRSSRVLSVDLESKRGREVTRRFNAHLRRSCEAERTRGNARPVPTDKRRVGVSGVPTPEDGGLGDAAESEGESLFSFSAENGACDLEAPPRRERPRRRPPDVEAAAFYGVAPPALVATQREKQSTAQRVDLGGGRSPGEESSRLDGPSRPTAGGKARQREVDTAGDLAGWMALRSASEQGAFGRQTGREARATQTSKVNSCRQTRTDEEMLSWTTEHLRRAARAETRSRRQKGERGDDAHRLGDEAREAELTSAPGKDAQEASAVAHVAVLFKRSLKQLLVPVIRPASSSSGAAASQALPNLSLSVSGSESLEVSSSAVKKPLLLRSSFPLLFGFLYQMQERQAAFVSQQREQRLQSMRDATPSPPRTLRLAQRRLLQLQRELASLREELQTQQRSPERCADAQAERHALLVPPILTQQLEQILVENADSFSLVDLHLLLTLSSAQAQFALSLRPSGGRASELLDARPRASPAEPRSGGRGVFEEENASVARAAAVACFASEPLQTETLEKDSRGFLQGLGKDVWLLHALLSPRLLARVSQVASRRLRELRGAQRRQFADFTRLLSLCALEAAPKGARKEEGNEGDLEKEEERLQGETQSELRRPVDGELGSGSHSLHTMERPELFMSMDSCSESPISLSHKSRIQNAWREGHRRDAKTVERLLLLFVTLHTRVGALTCSFAPVSSSSPSSSPRSSPSPVAAASSSAGAFSGSQLMELALAAQSSLTSGDLLDSLCDSLLCLLNTPYELSSATRLPLSLCRAVPTPAKGRTQTEDRGDRRCEEGRRRSESEARAVLDNGDSARRKGESLGAPQAAYGDAAKLLNRLSDPQTSREEFEEAEKPASNDEREEERREQRGDERKEERGDDIKNEAEEEEGGRTKVRGSIEFVAEESLRKTERGRFRGQQRIENHLEAGAAEPSGDSETSGVLPVFTEGKGEAKTAAPILLHPSSLSRLILVFFTPFFQSALEPSPCRQRMQRGVCTPEKALALCRAVSSQVERQREKMKATDLQKCMASLLLFRAICRASAPASEQKSLRDTFHGAAASTSSREIRVSPSPCSSHSSTSSSPSASSSPSASSASSSLPPLCTGSQEAASGPGPTRPSLASGEQTADERRERGEEQTAEAEKWRAQFWGELDGLAECLVSELVRETRDTSSLPESLLSQSRGFLLERVSETQRAGRGRSEVPTESREEEQLCGEQEERKKVWLLKEIRRLLHSLPRAGPRGSEEPEEEHGERYASTFDSENKHTERKEIDFEGTPKKREETGEGEVFAGNANCGLSREALPSSSSCFSGSLSSQSSKSYHPSVCKHSSSPSSSASSSSPSSSASSSSPSSSASSSSPSSSASSSSSSSSSSSSSSSSSSSPSFSAFSASPVPPSSFPSSLVLPPSDSSSLASHLSSSACGFVVERSGACLAFSSLFSSVFPSSILSHSRSLRGAAASLAAVRKHRRRMQQPVHFLAHFEKFRRKQEEKSRETELLRAFGRVLLARAKVEEKRQTADRRSSNLVRQCMSAFLEQRGDTRLMDALLLPSLSLCFHLQVAEAKRLSSERLARNSGRLCRIEGRRRLEHDRERHGERDSENETGRGARGSAEESGSVPNSECRRTTERQIEGNGEQERESREARAKEDDVDQEDLPFVGPVGVLKELQQLLLLPPESWERHLASRPLLRLLQLLKLSGRHYTGICEFLTNNEELLLLPRLATTQGERARQRGVDGSCAQSIANERGDGAHAETTRIGRKKWKNSSSSEASRAERPWRRQEGVPGEGGETTEIHRDRRDAANAERHSKDAHTEPLVVVPQTKKTNERERRDRLEREEVKQREGRTTLQSAEGTKDVNVYLGDFNAQRDFRFSLNMRDPLGIRTLNSLSFLPFAVASERRLDAFLLTLIRVILLQLRQLPAASCPRSARYDDISHCHTPLDPSASPPSSSYFSASSSSSSSSSSLLSFSSPLDPHSSGASPLSASPRSPAVFQSVPQSAALGVGLLHALALLTEQLKAKNVSSSPLQREGDSAILLRHLAHAAGEEVLQLLLPGDRLSKLSLLHFLRLVVATNSLFLSPCLPASLAASTQGVVLSTGRGGGSDKSVVPQSLEVPRARPPFAEKEGKELVFRGNLSQDEETNETLWTRPAPALSPGVQRHLRALAATASWLLLPEESHRTQPSPASRERERNEEGGVNRFAASEKRIEVSMGSERDGGEENSTPTGAGRRNAQARRRKIAGEAKECRGERAGEEAFETAKKARKETEVPAFCAVPPSALAPLTRSFAEVYRHLTQLSVHLRSRDEFARSSLPRQSELQRTGNLAGIPEGDSFPVLSPAYEQEVDMVEVLREAYEELLLLLAAAALRAQRSLTQTQWKTIGQALLFSVCTAEFLPFFEATFPLCRRGAIIEPREETEENDLSASLLDVDAAVMDLLLFLRFLSRCPASDSRSSSPTCLLSSSSLASSVFRVPLESEAEQGRRDSEAEKEEGRNTRESLRSREQCSRERGGFRFSVSPEKGRSFAERDLPPTEKSCRSSEELATQTVERLLLLVDREGAAVKEKAKHRRRREDVLKGAEGERHPEATEKETEGGCSEKEGKTTQRQRRRDVYLQTLRLLGGECDTHLLGQVLKGDLRAERVERREYRDRFLRLKRNALHTLLVLSSLDA	3	ASPPSSSYFSASS	19.439	19.4512	19.5284	19.5099	-0.791365	-0.666722	-1.81662	-1.99717	-0.791365	-0.666722	-1.81662	-1.99717	-0.729044	-1.9069	1.17785
High	Master Protein	O14879	1.17776	4	Interferon-induced protein with tetratricopeptide repeats 3 OS=Homo sapiens OX=9606 GN=IFIT3 PE=1 SV=1	51	17	87	17	490	56	5.2	3.1248e+06	2.97327e+06	3.23849e+06	3.07125e+06	1	IFIT3	Interferon-induced protein with tetratricopeptide repeats 3	Homo sapiens	Human	MSEVTKNSLEKILPQLKCHFTWNLFKEDSVSRDLEDRVCNQIEFLNTEFKATMYNLLAYIKHLDGNNEAALECLRQAEELIQQEHADQAEIRSLVTWGNYAWVYYHLGRLSDAQIYVDKVKQTCKKFSNPYSIEYSELDCEEGWTQLKCGRNERAKVCFEKALEEKPNNPEFSSGLAIAMYHLDNHPEKQFSTDVLKQAIELSPDNQYVKVLLGLKLQKMNKEAEGEQFVEEALEKSPCQTDVLRSAAKFYRRKGDLDKAIELFQRVLESTPNNGYLYHQIGCCYKAKVRQMQNTGESEASGNKEMIEALKQYAMDYSNKALEKGLNPLNAYSDLAEFLETECYQTPFNKEVPDAEKQQSHQRYCNLQKYNGKSEDTAVQHGLEGLSISKKSTDKEEIKDQPQNVSENLLPQNAPNYWYLQGLIHKQNGDLLQAAKCYEKELGRLLRDAPSGIGSIFLSASELEDGSEEMGQGAVSSSPRELLSNSEQLN	4	AYSDLAEFLETEC	21.5036	21.5504	21.5753	21.6269	1.27324	1.43247	0.230339	0.119855	1.27324	1.43247	0.230339	0.119855	1.35285	0.175097	1.17776
High	Master Protein	Q14738	1.1703	3.5	Serine/threonine-protein phosphatase 2A 56 kDa regulatory subunit delta isoform OS=Homo sapiens OX=9606 GN=PPP2R5D PE=1 SV=1	34	19	74	17	602	69.9	8.13	1.42469e+06	1.24555e+06	1.35213e+06	1.38125e+06	1	PPP2R5D	Serine/threonine-protein phosphatase 2A 56 kDa regulatory subunit delta isoform	Homo sapiens	Human	MPYKLKKEKEPPKVAKCTAKPSSSGKDGGGENTEEAQPQPQPQPQPQAQSQPPSSNKRPSNSTPPPTQLSKIKYSGGPQIVKKERRQSSSRFNLSKNRELQKLPALKDSPTQEREELFIQKLRQCCVLFDFVSDPLSDLKFKEVKRAGLNEMVEYITHSRDVVTEAIYPEAVTMFSVNLFRTLPPSSNPTGAEFDPEEDEPTLEAAWPHLQLVYEFFLRFLESPDFQPNIAKKYIDQKFVLALLDLFDSEDPRERDFLKTILHRIYGKFLGLRAYIRRQINHIFYRFIYETEHHNGIAELLEILGSIINGFALPLKEEHKMFLIRVLLPLHKVKSLSVYHPQLAYCVVQFLEKESSLTEPVIVGLLKFWPKTHSPKEVMFLNELEEILDVIEPSEFSKVMEPLFRQLAKCVSSPHFQVAERALYYWNNEYIMSLISDNAARVLPIMFPALYRNSKSHWNKTIHGLIYNALKLFMEMNQKLFDDCTQQYKAEKQKGRFRMKEREEMWQKIEELARLNPQYPMFRAPPPLPPVYSMETETPTAEDIQLLKRTVETEAVQMLKDIKKEKVLLRRKSELPQDVYTIKALEAHKRAEEFLTASQEAL	3.5	DVVTEAIYPEAVT	20.2484	20.3975	20.4422	20.3668	0.0179727	0.279626	-0.902781	-1.14023	0.0179727	0.279626	-0.902781	-1.14023	0.148799	-1.02151	1.1703
Medium	Master Protein	O43166	1.16914	2.5	Signal-induced proliferation-associated 1-like protein 1 OS=Homo sapiens OX=9606 GN=SIPA1L1 PE=1 SV=4	9	11	25	11	1804	199.9	8.19	1.53026e+06	1.1696e+06	1.42319e+06	1.66029e+06	1	SIPA1L1	Signal-induced proliferation-associated 1-like protein 1	Homo sapiens	Human	MTSLKRSQTERPLATDRASVVGTDGTPKVHTDDFYMRRFRSQNGSLGSSVMAPVGPPRSEGSHHITSTPGVPKMGVRARIADWPPRKENIKESSRSSQEIETSSCLDSLSSKSSPVSQGSSVSLNSNDSAMLKSIQNTLKNKTRPSENMDSRFLMPEAYPSSPRKALRRIRQRSNSDITISELDVDSFDECISPTYKTGPSLHREYGSTSSIDKQGTSGESFFDLLKGYKDDKSDRGPTPTKLSDFLITGGGKGSGFSLDVIDGPISQRENLRLFKEREKPLKRRSKSETGDSSIFRKLRNAKGEELGKSSDLEDNRSEDSVRPWTCPKCFAHYDVQSILFDLNEAIMNRHNVIKRRNTTTGASAAAVASLVSGPLSHSASFSSPMGSTEDLNSKGSLSMDQGDDKSNELVMSCPYFRNEIGGEGERKISLSKSNSGSFSGCESASFESTLSSHCTNAGVAVLEVPKENLVLHLDRVKRYIVEHVDLGAYYYRKFFYQKEHWNYFGADENLGPVAVSIRREKPDEMKENGSPYNYRIIFRTSELMTLRGSVLEDAIPSTAKHSTARGLPLKEVLEHVVPELNVQCLRLAFNTPKVTEQLMKLDEQGLNYQQKVGIMYCKAGQSTEEEMYNNESAGPAFEEFLQLLGERVRLKGFEKYRAQLDTKTDSTGTHSLYTTYKDYEIMFHVSTMLPYTPNNKQQLLRKRHIGNDIVTIVFQEPGAQPFSPKNIRSHFQHVFVIVRVHNPCSDSVCYSVAVTRSRDVPSFGPPIPKGVTFPKSNVFRDFLLAKVINAENAAHKSEKFRAMATRTRQEYLKDLAEKNVTNTPIDPSGKFPFISLASKKKEKSKPYPGAELSSMGAIVWAVRAEDYNKAMELDCLLGISNEFIVLIEQETKSVVFNCSCRDVIGWTSTDTSLKIFYERGECVSVGSFINIEEIKEIVKRLQFVSKGCESVEMTLRRNGLGQLGFHVNYEGIVADVEPYGYAWQAGLRQGSRLVEICKVAVATLSHEQMIDLLRTSVTVKVVIIPPHDDCTPRRSCSETYRMPVMEYKMNEGVSYEFKFPFRNNNKWQRNASKGPHSPQVPSQVQSPMTSRLNAGKGDGKMPPPERAANIPRSISSDGRPLERRLSPGSDIYVTVSSMALARSQCRNSPSNLSSSSDTGSVGGTYRQKSMPEGFGVSRRSPASIDRQNTQSDIGGSGKSTPSWQRSEDSIADQMAYSYRGPQDFNSFVLEQHEYTEPTCHLPAVSKVLPAFRESPSGRLMRQDPVVHLSPNKQGHSDSHYSSHSSSNTLSSNASSAHSDEKWYDGDRTESELNSYNYLQGTSADSGIDTTSYGPSHGSTASLGAATSSPRSGPGKEKVAPLWHSSSEVISMADRTLETESHGLDRKTESSLSLDIHSKSQAGSTPLTRENSTFSINDAASHTSTMSSRHSASPVVFTSARSSPKEELHPAAPSQLAPSFSSSSSSSSGPRSFYPRQGATSKYLIGWKKPEGTINSVGFMDTRKRHQSDGNEIAHTRLRASTRDLRASPKPTSKSTIEEDLKKLIDLESPTPESQKSFKFHALSSPQSPFPSTPTSRRALHRTLSDESIYNSQREHFFTSRASLLDQALPNDVLFSSTYPSLPKSLPLRRPSYTLGMKSLHGEFSASDSSLTDIQETRRQPMPDPGLMPLPDTAADLDWSNLVDAAKAYEVQRASFFAASDENHRPLSAASNSDQLEDQALAQMKPYSSSKDSSPTLASKVDQLEGMLKMLREDLKKEKEDKAHLQAEVQHLREDNLRLQEESQNASDKLKKFTEWVFNTIDMS	2.5	SELDVDSFDECIS	20.1576	20.663	20.5453	20.4407	-0.0727927	0.545085	-0.799649	-1.06634	-0.0727927	0.545085	-0.799649	-1.06634	0.236146	-0.932995	1.16914
High	Master Protein	P17655	1.16482	3.2	Calpain-2 catalytic subunit OS=Homo sapiens OX=9606 GN=CAPN2 PE=1 SV=6	42	25	110	25	700	79.9	4.98	3.40722e+06	3.29889e+06	2.63481e+06	2.412e+06	1	CAPN2	Calpain-2 catalytic subunit	Homo sapiens	Human	MAGIAAKLAKDREAAEGLGSHDRAIKYLNQDYEALRNECLEAGTLFQDPSFPAIPSALGFKELGPYSSKTRGIEWKRPTEICADPQFIIGGATRTDICQGALGDCWLLAAIASLTLNEEILARVVPLNQSFQENYAGIFHFQFWQYGEWVEVVVDDRLPTKDGELLFVHSAEGSEFWSALLEKAYAKINGCYEALSGGATTEGFEDFTGGIAEWYELKKPPPNLFKIIQKALQKGSLLGCSIDITSAADSEAITFQKLVKGHAYSVTGAEEVESNGSLQKLIRIRNPWGEVEWTGRWNDNCPSWNTIDPEERERLTRRHEDGEFWMSFSDFLRHYSRLEICNLTPDTLTSDTYKKWKLTKMDGNWRRGSTAGGCRNYPNTFWMNPQYLIKLEEEDEDEEDGESGCTFLVGLIQKHRRRQRKMGEDMHTIGFGIYEVPEELSGQTNIHLSKNFFLTNRARERSDTFINLREVLNRFKLPPGEYILVPSTFEPNKDGDFCIRVFSEKKADYQAVDDEIEANLEEFDISEDDIDDGFRRLFAQLAGEDAEISAFELQTILRRVLAKRQDIKSDGFSIETCKIMVDMLDSDGSGKLGLKEFYILWTKIQKYQKIYREIDVDRSGTMNSYEMRKALEEAGFKMPCQLHQVIVARFADDQLIIDFDNFVRCLVRLETLFKIFKQLDPENTGTIELDLISWLCFSVL	3.2	HSAEGSEFWSALL	21.6536	21.2018	21.7002	21.3293	1.42317	1.08388	0.355171	-0.17777	1.42317	1.08388	0.355171	-0.17777	1.25352	0.0887006	1.16482
High	Master Protein	P61978-3	1.16262	4	Isoform 3 of Heterogeneous nuclear ribonucleoprotein K OS=Homo sapiens OX=9606 GN=HNRNPK	62	26	185	26	440	48.5	5.54	10436920	1.08375e+07	1.12232e+07	9.55065e+06	1	HNRNPK	Isoform 3 of Heterogeneous nuclear ribonucleoprotein K	Homo sapiens	Human	METEQPEETFPNTETNGEFGKRPAEDMEEEQAFKRSRNTDEMVELRILLQSKNAGAVIGKGGKNIKALRTDYNASVSVPDSSGPERILSISADIETIGEILKKIIPTLEEYQHYKGSDFDCELRLLIHQSLAGGIIGVKGAKIKELRENTQTTIKLFQECCPHSTDRVVLIGGKPDRVVECIKIILDLISESPIKGRAQPYDPNFYDETYDYGGFTMMFDDRRGRPVGFPMRGRGGFDRMPPGRGGRPMPPSRRDYDDMSPRRGPPPPPPGRGGRGGSRARNLPLPPPPPPRGGDLMAYDRRGRPGDRYDGMVGFSADETWDSAIDTWSPSEWQMAYEPQGGSGYDYSYAGGRGSYGDLGGPIITTQVTIPKDLAGSIIGKGGQRIKQIRHESGASIKIDEPLEGSEDRIITITGTQDQIQNAQYLLQNSVKQYADVEGF	4	QPYDPNFYDETYD	23.3695	23.1872	23.3152	23.42	3.13914	3.06924	1.9702	1.91295	3.13914	3.06924	1.9702	1.91295	3.10419	1.94157	1.16262
High	Master Protein	Q9BQL6	1.16188	4.5	Fermitin family homolog 1 OS=Homo sapiens OX=9606 GN=FERMT1 PE=1 SV=1	18	10	31	9	677	77.4	6.28	134830	100888		177968	1	FERMT1	Fermitin family homolog 1	Homo sapiens	Human	MLSSTDFTFASWELVVRVDHPNEEQQKDVTLRVSGDLHVGGVMLKLVEQINISQDWSDFALWWEQKHCWLLKTHWTLDKYGVQADAKLLFTPQHKMLRLRLPNLKMVRLRVSFSAVVFKAVSDICKILNIRRSEELSLLKPSGDYFKKKKKKDKNNKEPIIEDILNLESSPTASGSSVSPGLYSKTMTPIYDPINGTPASSTMTWFSDSPLTEQNCSILAFSQPPQSPEALADMYQPRSLVDKAKLNAGWLDSSRSLMEQGIQEDEQLLLRFKYYSFFDLNPKYDAVRINQLYEQARWAILLEEIDCTEEEMLIFAALQYHISKLSLSAETQDFAGESEVDEIEAALSNLEVTLEGGKADSLLEDITDIPKLADNLKLFRPKKLLPKAFKQYWFIFKDTSIAYFKNKELEQGEPLEKLNLRGCEVVPDVNVAGRKFGIKLLIPVADGMNEMYLRCDHENQYAQWMAACMLASKGKTMADSSYQPEVLNILSFLRMKNRNSASQVASSLENMDMNPECFVSPRCAKRHKSKQLAARILEAHQNVAQMPLVEAKLRFIQAWQSLPEFGLTYYLVRFKGSKKDDILGVSYNRLIKIDAATGIPVTTWRFTNIKQWNVNWETRQVVIEFDQNVFTAFTCLSADCKIVHEYIGGYIFLSTRSKDQNETLDEDLFHKLTGGQD	4.5	ASSTMTWFSDSPL	16.6224	17.4413	17.0408		-3.60798	-2.67666	-4.30421		-3.60798	-2.67666	-4.30421	-4.30421	-3.14232	-4.30421	1.16188
High	Master Protein	Q99733	1.15902	3	Nucleosome assembly protein 1-like 4 OS=Homo sapiens OX=9606 GN=NAP1L4 PE=1 SV=1	31	10	60	8	375	42.8	4.69	640932	756329	738451	550205	1	NAP1L4	Nucleosome assembly protein 1-like 4	Homo sapiens	Human	MADHSFSDGVPSDSVEAAKNASNTEKLTDQVMQNPRVLAALQERLDNVPHTPSSYIETLPKAVKRRINALKQLQVRCAHIEAKFYEEVHDLERKYAALYQPLFDKRREFITGDVEPTDAESEWHSENEEEEKLAGDMKSKVVVTEKAAATAEEPDPKGIPEFWFTIFRNVDMLSELVQEYDEPILKHLQDIKVKFSDPGQPMSFVLEFHFEPNDYFTNSVLTKTYKMKSEPDKADPFSFEGPEIVDCDGCTIDWKKGKNVTVKTIKKKQKHKGRGTVRTITKQVPNESFFNFFNPLKASGDGESLDEDSEFTLASDFEIGHFFRERIVPRAVLYFTGEAIEDDDNFEEGEEGEEEELEGDEEGEDEDDAEINPKV	3	SLDEDSEFTLASD	19.5287	19.0696	19.2898	19.4941	-0.701727	-1.04831	-2.05518	-2.01289	-0.701727	-1.04831	-2.05518	-2.01289	-0.87502	-2.03404	1.15902
High	Master Protein	Q14C86	1.15897	4.5	GTPase-activating protein and VPS9 domain-containing protein 1 OS=Homo sapiens OX=9606 GN=GAPVD1 PE=1 SV=2	13	17	69	17	1478	164.9	5.22	785230	576705	745072	891893	1	GAPVD1	GTPase-activating protein and VPS9 domain-containing protein 1	Homo sapiens	Human	MVKLDIHTLAHHLKQERLYVNSEKQLIQRLNADVLKTAEKLYRTAWIAKQQRINLDRLIITSAEASPAECCQHAKILEDTQFVDGYKQLGFQETAYGEFLSRLRENPRLIASSLVAGEKLNQENTQSVIYTVFTSLYGNCIMQEDESYLLQVLRYLIEFELKESDNPRRLLRRGTCAFSILFKLFSEGLFSAKLFLTATLHEPIMQLLVEDEDHLETDPNKLIERFSPSQQEKLFGEKGSDRFRQKVQEMVESNEAKLVALVNKFIGYLKQNTYCFPHSLRWIVSQMYKTLSCVDRLEVGEVRAMCTDLLLACFICPAVVNPEQYGIISDAPINEVARFNLMQVGRLLQQLAMTGSEEGDPRTKSSLGKFDKSCVAAFLDVVIGGRAVETPPLSSVNLLEGLSRTVVYITYSQLITLVNFMKSVMSGDQLREDRMALDNLLANLPPAKPGKSSSLEMTPYNTPQLSPATTPANKKNRLPIATRSRSRTNMLMDLHMDHEGSSQETIQEVQPEEVLVISLGTGPQLTPGMMSENEVLNMQLSDGGQGDVPVDENKLHGKPDKTLRFSLCSDNLEGISEGPSNRSNSVSSLDLEGESVSELGAGPSGSNGVEALQLLEHEQATTQDNLDDKLRKFEIRDMMGLTDDRDISETVSETWSTDVLGSDFDPNIDEDRLQEIAGAAAENMLGSLLCLPGSGSVLLDPCTGSTISETTSEAWSVEVLPSDSEAPDLKQEERLQELESCSGLGSTSDDTDVREVSSRPSTPGLSVVSGISATSEDIPNKIEDLRSECSSDFGGKDSVTSPDMDEITHGAHQLTSPPSQSESLLAMFDPLSSHEGASAVVRPKVHYARPSHPPPDPPILEGAVGGNEARLPNFGSHVLTPAEMEAFKQRHSYPERLVRSRSSDIVSSVRRPMSDPSWNRRPGNEERELPPAAAIGATSLVAAPHSSSSSPSKDSSRGETEERKDSDDEKSDRNRPWWRKRFVSAMPKAPIPFRKKEKQEKDKDDLGPDRFSTLTDDPSPRLSAQAQVAEDILDKYRNAIKRTSPSDGAMANYESTGDNHDRDLSSKLLYHSDKEVMGDGESAHDSPRDEALQNISADDLPDSASQAAHPQDSAFSYRDAKKKLRLALCSADSVAFPVLTHSTRNGLPDHTDPEDNEIVCFLKVQIAEAINLQDKNLMAQLQETMRCVCRFDNRTCRKLLASIAEDYRKRAPYIAYLTRCRQGLQTTQAHLERLLQRVLRDKEVANRYFTTVCVRLLLESKEKKIREFIQDFQKLTAADDKTAQVEDFLQFLYGAMAQDVIWQNASEEQLQDAQLAIERSVMNRIFKLAFYPNQDGDILRDQVLHEHIQRLSKVVTANHRALQIPEVYLREAPWPSAQSEIRTISAYKTPRDKVQCILRMCSTIMNLLSLANEDSVPGADDFVPVLVFVLIKANPPCLLSTVQYISSFYASCLSGEESYWWMQFTAAVEFIKTIDDRK	4.5	SDGAMANYESTGD	19.1375	19.7665	19.5828	19.507	-1.09291	-0.351412	-1.76224	-2.00001	-1.09291	-0.351412	-1.76224	-2.00001	-0.722159	-1.88113	1.15897
Medium	Master Protein	TGGT1_239290-t26_1-p1	1.15137	4	transcript=TGGT1_239290-t26_1 | gene=TGGT1_239290 | organism=Toxoplasma_gondii_GT1 | gene_product=hypothetical protein | transcript_product=hypothetical protein | location=TGGT1_chrVI:513472-522817(-) | protein_length=1802 | sequence_SO=chromosome | SO=protein_coding_gene | is_pseudo=false	10	13	23	13	1802	193.5	9.89	1.00371e+06	829147	997706	1.05071e+06	1	TGGT1_239290	hypothetical protein	Toxoplasma gondii	Toxo	MPPIAPGLLCLLRVKMSTLRKERETNRQRNLSSSIFPLNTPPSAATSAVSHSLLRQRTPCSAKEKFAFADFSSIPSAGRRSCNEEKILSTQGYPSSSRAPGTGQTPRKCAAVAAAGSRVGRSVFLPLPLEKGSHSHQGWRPDSRKLKPATSTQRQPESSSVSDSPAFGSRRAPQERPAFSRPRRRPLSEPRETRASRLRAQAIGASLRQDKSERSGVFLRNVERTVLQLPPVPSSVRPPKLPVRLPSASSRGDVRRNHRTASEGTALTRLQLGYRSRTQSPLERYQGRGEERHPSGSSQSPSGRNSPRPVARILGFGTKPVHLVREGSVFPVAVSSTFLGAVSAESDGQEKASAQDAGALPSASSSSHYVRSIAPFAHLYGNQQLAPPSVSRGANIQKKSRGSAAFGPPESPTGLLAPSASSAHPKVDWLPSPAEEASVSVVSRAVTSGGQEAFGDKGRRGRQAFFPSSRMQSEGCGATRSGETTRDTVGGRSECRTGSAFLPSGRPQTQLSLRLLAGGERLGAPVGSPSSASCGDFSGVSAWRWREEAHRQGQRPEDLTRSCLAPEEDERLPRKKARLTVPSAPGACKGSLDERSAHLDRVAPSLRPQRWSSSPLRPPAPQSLPIQTVSSVLPRVFVSSFQRCSERSQPLAAALQAESYPRGRLQGEAAGRADRREAQREERTDSGAHESRPMVWTVGKAGRSVRRKGGRIQRRSTSRQVPHRGSTGLRSSTKQQLSEAPNATCSDRAGLPEDQHVGVDRFMRAGDRQDGQEEREARDARPRSALFSGLQRSLSTVVSFLSLSLGAGGGSRTAGDERRQQLEKDEERGKTERDLADGRQENRKTQEELRSDAGEPERTEEKSGSGRVSNSWPFPLSSPRAFPRQMGNESCAPLFSTLQGLYPASVGASAPALGVALGDETARIGSDAKQKVALFPFASTGLSVLSGAAKRDSVLLEASRKTFSREENSENRQENQSGFCSRYNDPRTGVPRPAGCHLGFESPQGPHFSEAVADLFLRESSSSMSHSRSSLHLSSSLASSSSCFPHGSLSPSRARDSSSRHASGPFSSPHRSVLSFAKPGLLPQLETARRLSLLSPPVSKTAGSFSSSPLEISAKRRQCPSFCEGGDSKQCIWPAQSEEPLGVKPAVVRSQVCSRGAVDKDAGEGASVVEKEEAWIVSRRRNLFGPSMHASRGEQENEGGNRSLPETPFPAVFSDSSSLCPHPSSASSSPFPPLSRQAESLLSKPMDAHHTSEVEFPRLTRLAAAQAEKLARQRSAASCEVVSLHGRYTTSGKERQEEISIEGRKNRVERAKGSECGDTNACYGGSREEMAEAIRSESMSCGFSNGEKVLQMDAHSSPGPVCQGVLRDQGRFSFVSTWSAVPASVAFPSSSHAQLLPSLSPPPVLQPVPAVSERPGKKKAPVSPSPSGDILAHANAASGVQRTPEEVASLRKRTQDSLYHAFCGATDSLACSGLREADLGDGRREGGRVGGDARKDRSGFHGISTSAATLRKGEQTEGPRQEGRLERNRDTRAAHSAGVRPLSVVGVELKVADDSSVRARVTTGVGGQAEQPRKGCEQEVEGPSRDAFVSRNQDRSEKWTLSPQHSFPSTKKWKDPRNSAFSLQSTKGDDALCRDKEKGSRAEARSDDPCRAGDACAANLRTGDRRDSEKGGALLFRSPRAAVAPGAHDDEQKGFLEETAGKRGTEKTGEEWRRGGSGQVERKLPARADAGDASRETEECGEKKQTIPLRGDREIASLVSDQRFTVQPGEVPSYSQGNTLAGEIPERTLLESGERIAKRRKI	4	KRRQCPSFCEGGD	19.6613	20.0029	19.9369	19.9283	-0.569114	-0.114993	-1.40808	-1.57878	-0.569114	-0.114993	-1.40808	-1.57878	-0.342054	-1.49343	1.15137
High	Master Protein	P35658	1.1512	4	Nuclear pore complex protein Nup214 OS=Homo sapiens OX=9606 GN=NUP214 PE=1 SV=2	13	19	48	19	2090	213.5	7.47	376447	577814	576649	326755	1	NUP214	Nuclear pore complex protein Nup214	Homo sapiens	Human	MGDEMDAMIPEREMKDFQFRALKKVRIFDSPEELPKERSSLLAVSNKYGLVFAGGASGLQIFPTKNLLIQNKPGDDPNKIVDKVQGLLVPMKFPIHHLALSCDNLTLSACMMSSEYGSIIAFFDVRTFSNEAKQQKRPFAYHKLLKDAGGMVIDMKWNPTVPSMVAVCLADGSIAVLQVTETVKVCATLPSTVAVTSVCWSPKGKQLAVGKQNGTVVQYLPTLQEKKVIPCPPFYESDHPVRVLDVLWIGTYVFAIVYAAADGTLETSPDVVMALLPKKEEKHPEIFVNFMEPCYGSCTERQHHYYLSYIEEWDLVLAASAASTEVSILARQSDQINWESWLLEDSSRAELPVTDKSDDSLPMGVVVDYTNQVEITISDEKTLPPAPVLMLLSTDGVLCPFYMINQNPGVKSLIKTPERLSLEGERQPKSPGSTPTTPTSSQAPQKLDASAAAAPASLPPSSPAAPIATFSLLPAGGAPTVFSFGSSSLKSSATVTGEPPSYSSGSDSSKAAPGPGPSTFSFVPPSKASLAPTPAASPVAPSAASFSFGSSGFKPTLESTPVPSVSAPNIAMKPSFPPSTSAVKVNLSEKFTAAATSTPVSSSQSAPPMSPFSSASKPAASGPLSHPTPLSAPPSSVPLKSSVLPSPSGRSAQGSSSPVPSMVQKSPRITPPAAKPGSPQAKSLQPAVAEKQGHQWKDSDPVMAGIGEEIAHFQKELEELKARTSKACFQVGTSEEMKMLRTESDDLHTFLLEIKETTESLHGDISSLKTTLLEGFAGVEEAREQNERNRDSGYLHLLYKRPLDPKSEAQLQEIRRLHQYVKFAVQDVNDVLDLEWDQHLEQKKKQRHLLVPERETLFNTLANNREIINQQRKRLNHLVDSLQQLRLYKQTSLWSLSSAVPSQSSIHSFDSDLESLCNALLKTTIESHTKSLPKVPAKLSPMKQAQLRNFLAKRKTPPVRSTAPASLSRSAFLSQRYYEDLDEVSSTSSVSQSLESEDARTSCKDDEAVVQAPRHAPVVRTPSIQPSLLPHAAPFAKSHLVHGSSPGVMGTSVATSASKIIPQGADSTMLATKTVKHGAPSPSHPISAPQAAAAAALRRQMASQAPAVNTLTESTLKNVPQVVNVQELKNNPATPSTAMGSSVPYSTAKTPHPVLTPVAANQAKQGSLINSLKPSGPTPASGQLSSGDKASGTAKIETAVTSTPSASGQFSKPFSFSPSGTGFNFGIITPTPSSNFTAAQGATPSTKESSQPDAFSSGGGSKPSYEAIPESSPPSGITSASNTTPGEPAASSSRPVAPSGTALSTTSSKLETPPSKLGELLFPSSLAGETLGSFSGLRVGQADDSTKPTNKASSTSLTSTQPTKTSGVPSGFNFTAPPVLGKHTEPPVTSSATTTSVAPPAATSTSSTAVFGSLPVTSAGSSGVISFGGTSLSAGKTSFSFGSQQTNSTVPPSAPPPTTAATPLPTSFPTLSFGSLLSSATTPSLPMSAGRSTEEATSSALPEKPGDSEVSASAASLLEEQQSAQLPQAPPQTSDSVKKEPVLAQPAVSNSGTAASSTSLVALSAEATPATTGVPDARTEAVPPASSFSVPGQTAVTAAAISSAGPVAVETSSTPIASSTTSIVAPGPSAEAAAFGTVTSGSSVFAQPPAASSSSAFNQLTNNTATAPSATPVFGQVAASTAPSLFGQQTGSTASTAAATPQVSSSGFSSPAFGTTAPGVFGQTTFGQASVFGQSASSAASVFSFSQPGFSSVPAFGQPASSTPTSTSGSVFGAASSTSSSSSFSFGQSSPNTGGGLFGQSNAPAFGQSPGFGQGGSVFGGTSAATTTAATSGFSFCQASGFGSSNTGSVFGQAASTGGIVFGQQSSSSSGSVFGSGNTGRGGGFFSGLGGKPSQDAANKNPFSSASGGFGSTATSNTSNLFGNSGAKTFGGFASSSFGEQKPTGTFSSGGGSVASQGFGFSSPNKTGGFGAAPVFGSPPTFGGSPGFGGVPAFGSAPAFTSPLGSTGGKVFGEGTAAASAGGFGFGSSSNTTSFGTLASQNAPTFGSLSQQTSGFGTQSSGFSGFGSGTGGFSFGSNNSSVQGFGGWRS	4	VNFMEPCYGSCTE	19.1402	18.3178	18.5221	19.1373	-1.09014	-1.80007	-2.82291	-2.3697	-1.09014	-1.80007	-2.82291	-2.3697	-1.4451	-2.5963	1.1512
Medium	Master Protein	Q9H2P0	1.14163	5	Activity-dependent neuroprotector homeobox protein OS=Homo sapiens OX=9606 GN=ADNP PE=1 SV=1	12	8	20	8	1102	123.5	7.34	452196	442182	500326	439150	1	ADNP	Activity-dependent neuroprotector homeobox protein	Homo sapiens	Human	MFQLPVNNLGSLRKARKTVKKILSDIGLEYCKEHIEDFKQFEPNDFYLKNTTWEDVGLWDPSLTKNQDYRTKPFCCSACPFSSKFFSAYKSHFRNVHSEDFENRILLNCPYCTFNADKKTLETHIKIFHAPNASAPSSSLSTFKDKNKNDGLKPKQADSVEQAVYYCKKCTYRDPLYEIVRKHIYREHFQHVAAPYIAKAGEKSLNGAVPLGSNAREESSIHCKRCLFMPKSYEALVQHVIEDHERIGYQVTAMIGHTNVVVPRSKPLMLIAPKPQDKKSMGLPPRIGSLASGNVRSLPSQQMVNRLSIPKPNLNSTGVNMMSSVHLQQNNYGVKSVGQGYSVGQSMRLGLGGNAPVSIPQQSQSVKQLLPSGNGRSYGLGSEQRSQAPARYSLQSANASSLSSGQLKSPSLSQSQASRVLGQSSSKPAAAATGPPPGNTSSTQKWKICTICNELFPENVYSVHFEKEHKAEKVPAVANYIMKIHNFTSKCLYCNRYLPTDTLLNHMLIHGLSCPYCRSTFNDVEKMAAHMRMVHIDEEMGPKTDSTLSFDLTLQQGSHTNIHLLVTTYNLRDAPAESVAYHAQNNPPVPPKPQPKVQEKADIPVKSSPQAAVPYKKDVGKTLCPLCFSILKGPISDALAHHLRERHQVIQTVHPVEKKLTYKCIHCLGVYTSNMTASTITLHLVHCRGVGKTQNGQDKTNAPSRLNQSPSLAPVKRTYEQMEFPLLKKRKLDDDSDSPSFFEEKPEEPVVLALDPKGHEDDSYEARKSFLTKYFNKQPYPTRREIEKLAASLWLWKSDIASHFSNKRKKCVRDCEKYKPGVLLGFNMKELNKVKHEMDFDAEWLFENHDEKDSRVNASKTADKKLNLGKEDDSSSDSFENLEEESNESGSPFDPVFEVEPKISNDNPEEHVLKVIPEDASESEEKLDQKEDGSKYETIHLTEEPTKLMHNASDSEVDQDDVVEWKDGASPSESGPGSQQVSDFEDNTCEMKPGTWSDESSQSEDARSSKPAAKKKATMQGDREQLKWKNSSYGKVEGFWSKDQSQWKNASENDERLSNPQIEWQNSTIDSEDGEQFDNMTDGVAEPMHGSLAGVKLSSQQA	5	ACPFSSKFFSAYK	18.7543	18.7444	18.7866	18.9325	-1.4761	-1.37357	-2.5584	-2.57453	-1.4761	-1.37357	-2.5584	-2.57453	-1.42483	-2.56647	1.14163
High	Master Protein	Q8WUM4	1.14162	4.5	Programmed cell death 6-interacting protein OS=Homo sapiens OX=9606 GN=PDCD6IP PE=1 SV=1	53	40	198	40	868	96	6.52	3.51052e+06	3.47916e+06	3.61663e+06	3.13205e+06	1	PDCD6IP	Programmed cell death 6-interacting protein	Homo sapiens	Human	MATFISVQLKKTSEVDLAKPLVKFIQQTYPSGGEEQAQYCRAAEELSKLRRAAVGRPLDKHEGALETLLRYYDQICSIEPKFPFSENQICLTFTWKDAFDKGSLFGGSVKLALASLGYEKSCVLFNCAALASQIAAEQNLDNDEGLKIAAKHYQFASGAFLHIKETVLSALSREPTVDISPDTVGTLSLIMLAQAQEVFFLKATRDKMKDAIIAKLANQAADYFGDAFKQCQYKDTLPKEVFPVLAAKHCIMQANAEYHQSILAKQQKKFGEEIARLQHAAELIKTVASRYDEYVNVKDFSDKINRALAAAKKDNDFIYHDRVPDLKDLDPIGKATLVKSTPVNVPISQKFTDLFEKMVPVSVQQSLAAYNQRKADLVNRSIAQMREATTLANGVLASLNLPAAIEDVSGDTVPQSILTKSRSVIEQGGIQTVDQLIKELPELLQRNREILDESLRLLDEEEATDNDLRAKFKERWQRTPSNELYKPLRAEGTNFRTVLDKAVQADGQVKECYQSHRDTIVLLCKPEPELNAAIPSANPAKTMQGSEVVNVLKSLLSNLDEVKKEREGLENDLKSVNFDMTSKFLTALAQDGVINEEALSVTELDRVYGGLTTKVQESLKKQEGLLKNIQVSHQEFSKMKQSNNEANLREEVLKNLATAYDNFVELVANLKEGTKFYNELTEILVRFQNKCSDIVFARKTERDELLKDLQQSIAREPSAPSIPTPAYQSSPAGGHAPTPPTPAPRTMPPTKPQPPARPPPPVLPANRAPSATAPSPVGAGTAAPAPSQTPGSAPPPQAQGPPYPTYPGYPGYCQMPMPMGYNPYAYGQYNMPYPPVYHQSPGQAPYPGPQQPSYPFPQPPQQSYYPQQ	4.5	VKFIQQTYPSGGE	21.7303	21.5787	21.7433	21.7862	1.49992	1.46075	0.398259	0.279181	1.49992	1.46075	0.398259	0.279181	1.48034	0.33872	1.14162
Medium	Master Protein	O15020	1.13713	3.5	Spectrin beta chain, non-erythrocytic 2 OS=Homo sapiens OX=9606 GN=SPTBN2 PE=1 SV=3	9	15	24	12	2390	271.2	6.11	883804	781894	929178	895841	1	SPTBN2	Spectrin beta chain, non-erythrocytic 2	Homo sapiens	Human	MSSTLSPTDFDSLEIQGQYSDINNRWDLPDSDWDNDSSSARLFERSRIKALADEREAVQKKTFTKWVNSHLARVTCRVGDLYSDLRDGRNLLRLLEVLSGEILPKPTKGRMRIHCLENVDKALQFLKEQKVHLENMGSHDIVDGNHRLTLGLVWTIILRFQIQDISVETEDNKEKKSAKDALLLWCQMKTAGYPNVNVHNFTTSWRDGLAFNAIVHKHRPDLLDFESLKKCNAHYNLQNAFNLAEKELGLTKLLDPEDVNVDQPDEKSIITYVATYYHYFSKMKALAVEGKRIGKVLDHAMEAERLVEKYESLASELLQWIEQTIVTLNDRQLANSLSGVQNQLQSFNSYRTVEKPPKFTEKGNLEVLLFTIQSKLRANNQKVYTPREGRLISDINKAWERLEKAEHERELALRTELIRQEKLEQLAARFDRKAAMRETWLSENQRLVSQDNFGLELAAVEAAVRKHEAIETDIVAYSGRVQAVDAVAAELAAERYHDIKRIAARQHNVARLWDFLRQMVAARRERLLLNLELQKVFQDLLYLMDWMEEMKGRLQSQDLGRHLAGVEDLLQLHELVEADIAVQAERVRAVSASALRFCNPGKEYRPCDPQLVSERVAKLEQSYEALCELAAARRARLEESRRLWRFLWEVGEAEAWVREQQHLLASADTGRDLTGALRLLNKHTALRGEMSGRLGPLKLTLEQGQQLVAEGHPGASQASARAAELQAQWERLEALAEERAQRLAQAASLYQFQADANDMEAWLVDALRLVSSPELGHDEFSTQALARQHRALEEEIRSHRPTLDALREQAAALPPTLSRTPEVQSRVPTLERHYEELQARAGERARALEAALALYTMLSEAGACGLWVEEKEQWLNGLALPERLEDLEVVQQRFETLEPEMNTLAAQITAVNDIAEQLLKANPPGKDRIVNTQEQLNHRWQQFRRLADGKKAALTSALSIQNYHLECTETQAWMREKTKVIESTQGLGNDLAGVLALQRKLAGTERDLEAIAARVGELTREANALAAGHPAQAVAINARLREVQTGWEDLRATMRRREESLGEARRLQDFLRSLDDFQAWLGRTQTAVASEEGPATLPEAEALLAQHAALRGEVERAQSEYSRLRALGEEVTRDQADPQCLFLRQRLEALGTGWEELGRMWESRQGRLAQAHGFQGFLRDARQAEGVLSSQEYVLSHTEMPGTLQAADAAIKKLEDFMSTMDANGERIHGLLEAGRQLVSEGNIHADKIREKADSIERRHKKNQDAAQQFLGRLRDNREQQHFLQDCHELKLWIDEKMLTAQDVSYDEARNLHTKWQKHQAFMAELAANKDWLDKVDKEGRELTLEKPELKALVSEKLRDLHRRWDELETTTQAKARSLFDANRAELFAQSCCALESWLESLQAQLHSDDYGKDLTSVNILLKKQQMLEWEMAVREKEVEAIQAQAKALAQEDQGAGEVERTSRAVEEKFRALCQPMRERCRRLQASREQHQFHRDVEDEILWVTERLPMASSMEHGKDLPSVQLLMKKNQTLQKEIQGHEPRIADLRERQRALGAAAAGPELAELQEMWKRLGHELELRGKRLEDALRAQQFYRDAAEAEAWMGEQELHMMGQEKAKDELSAQAEVKKHQVLEQALADYAQTIHQLAASSQDMIDHEHPESTRISIRQAQVDKLYAGLKELAGERRERLQEHLRLCQLRRELDDLEQWIQEREVVAASHELGQDYEHVTMLRDKFREFSRDTSTIGQERVDSANALANGLIAGGHAARATVAEWKDSLNEAWADLLELLDTRGQVLAAAYELQRFLHGARQALARVQHKQQQLPDGTGRDLNAAEALQRRHCAYEHDIQALSPQVQQVQDDGHRLQKAYAGDKAEEIGRHMQAVAEAWAQLQGSSAARRQLLLDTTDKFRFFKAVRELMLWMDEVNLQMDAQERPRDVSSADLVIKNQQGIKAEIEARADRFSSCIDMGKELLARSHYAAEEISEKLSQLQARRQETAEKWQEKMDWLQLVLEVLVFGRDAGMAEAWLCSQEPLVRSAELGCTVDEVESLIKRHEAFQKSAVAWEERFCALEKLTALEEREKERKRKREEEERRKQPPAPEPTASVPPGDLVGGQTASDTTWDGTQPRPPPSTQAPSVNGVCTDGEPSQPLLGQQRLEHSSFPEGPGPGSGDEANGPRGERQTRTRGPAPSAMPQSRSTESAHAATLPPRGPEPSAQEQMEGMLCRKQEMEAFGKKAANRSWQNVYCVLRRGSLGFYKDAKAASAGVPYHGEVPVSLARAQGSVAFDYRKRKHVFKLGLQDGKEYLFQAKDEAEMSSWLRVVNAAIATASSASGEPEEPVVPSTTRGMTRAMTMPPVSPVGAEGPVVLRSKDGREREREKRFSFFKKNK	3.5	AIKKLEDFMSTMD	19.5766	19.7729	19.7534	19.8256	-0.653767	-0.345039	-1.59163	-1.68144	-0.653767	-0.345039	-1.59163	-1.68144	-0.499403	-1.63653	1.13713
Medium	Master Protein	Q14004	1.13321	3.5	Cyclin-dependent kinase 13 OS=Homo sapiens OX=9606 GN=CDK13 PE=1 SV=2	9	12	24	11	1512	164.8	9.69	34491.7	35384.6	39582		1	CDK13	Cyclin-dependent kinase 13	Homo sapiens	Human	MPSSSDTALGGGGGLSWAEKKLEERRKRRRFLSPQQPPLLLPLLQPQLLQPPPPPPPLLFLAAPGTAAAAAAAAAASSSCFSPGPPLEVKRLARGKRRAGGRQKRRRGPRAGQEAEKRRVFSLPQPQQDGGGGASSGGGVTPLVEYEDVSSQSEQGLLLGGASAATAATAAGGTGGSGGSPASSSGTQRRGEGSERRPRRDRRSSSGRSKERHREHRRRDGQRGGSEASKSRSRHSHSGEERAEVAKSGSSSSSGGRRKSASATSSSSSSRKDRDSKAHRSRTKSSKEPPSAYKEPPKAYREDKTEPKAYRRRRSLSPLGGRDDSPVSHRASQSLRSRKSPSPAGGGSSPYSRRLPRSPSPYSRRRSPSYSRHSSYERGGDVSPSPYSSSSWRRSRSPYSPVLRRSGKSRSRSPYSSRHSRSRSRHRLSRSRSRHSSISPSTLTLKSSLAAELNKNKKARAAEAARAAEAAKAAEATKAAEAAAKAAKASNTSTPTKGNTETSASASQTNHVKDVKKIKIEHAPSPSSGGTLKNDKAKTKPPLQVTKVENNLIVDKATKKAVIVGKESKSAATKEESVSLKEKTKPLTPSIGAKEKEQHVALVTSTLPPLPLPPMLPEDKEADSLRGNISVKAVKKEVEKKLRCLLADLPLPPELPGGDDLSKSPEEKKTATQLHSKRRPKICGPRYGETKEKDIDWGKRCVDKFDIIGIIGEGTYGQVYKARDKDTGEMVALKKVRLDNEKEGFPITAIREIKILRQLTHQSIINMKEIVTDKEDALDFKKDKGAFYLVFEYMDHDLMGLLESGLVHFNENHIKSFMRQLMEGLDYCHKKNFLHRDIKCSNILLNNRGQIKLADFGLARLYSSEESRPYTNKVITLWYRPPELLLGEERYTPAIDVWSCGCILGELFTKKPIFQANQELAQLELISRICGSPCPAVWPDVIKLPYFNTMKPKKQYRRKLREEFVFIPAAALDLFDYMLALDPSKRCTAEQALQCEFLRDVEPSKMPPPDLPLWQDCHELWSKKRRRQKQMGMTDDVSTIKAPRKDLSLGLDDSRTNTPQGVLPSSQLKSQGSSNVAPVKTGPGQHLNHSELAILLNLLQSKTSVNMADFVQVLNIKVNSETQQQLNKINLPAGILATGEKQTDPSTPQQESSKPLGGIQPSSQTIQPKVETDAAQAAVQSAFAVLLTQLIKAQQSKQKDVLLEERENGSGHEASLQLRPPPEPSTPVSGQDDLIQHQDMRILELTPEPDRPRILPPDQRPPEPPEPPPVTEEDLDYRTENQHVPTTSSSLTDPHAGVKAALLQLLAQHQPQDDPKREGGIDYQAGDTYVSTSDYKDNFGSSSFSSAPYVSNDGLGSSSAPPLERRSFIGNSDIQSLDNYSTASSHSGGPPQPSAFSESFPSSVAGYGDIYLNAGPMLFSGDKDHRFEYSHGPIAVLANSSDPSTGPESTHPLPAKMHNYNYGGNLQENPSGPSLMHGQTWTSPAQGPGYSQGYRGHISTSTGRGRGRGLPY	3.5	DYQAGDTYVSTSD	15.1108		15.074	15.2726	-5.11955		-6.27103	-6.23448	-5.11955	-5.11955	-6.27103	-6.23448	-5.11955	-6.25276	1.13321
Medium	Master Protein	P37198	1.13047	4	Nuclear pore glycoprotein p62 OS=Homo sapiens OX=9606 GN=NUP62 PE=1 SV=3	18	7	23	7	522	53.2	5.31	448012	354690	563441	601455	1	NUP62	Nuclear pore glycoprotein p62	Homo sapiens	Human	MSGFNFGGTGAPTGGFTFGTAKTATTTPATGFSFSTSGTGGFNFGAPFQPATSTPSTGLFSLATQTPATQTTGFTFGTATLASGGTGFSLGIGASKLNLSNTAATPAMANPSGFGLGSSNLTNAISSTVTSSQGTAPTGFVFGPSTTSVAPATTSGGFSFTGGSTAQPSGFNIGSAGNSAQPTAPATLPFTPATPAATTAGATQPAAPTPTATITSTGPSLFASIATAPTSSATTGLSLCTPVTTAGAPTAGTQGFSLKAPGAASGTSTTTSTAATATATTTSSSSTTGFALNLKPLAPAGIPSNTAAAVTAPPGPGAAAGAAASSAMTYAQLESLINKWSLELEDQERHFLQQATQVNAWDRTLIENGEKITSLHREVEKVKLDQKRLDQELDFILSQQKELEDLLSPLEELVKEQSGTIYLQHADEEREKTYKLAENIDAQLKRMAQDLKDIIEHLNTSGAPADTSDPLQQICKILNAHMDSLQWIDQNSALLQRKVEEVTKVCEGRRKEQERSFRITFD	4	APTGGFTFGTAKT	18.4362	19.1981	18.7732	19.1039	-1.79418	-0.919824	-2.57181	-2.40313	-1.79418	-0.919824	-2.57181	-2.40313	-1.357	-2.48747	1.13047
High	Master Protein	Q96I24	1.12329	5	Far upstream element-binding protein 3 OS=Homo sapiens OX=9606 GN=FUBP3 PE=1 SV=2	42	18	112	15	572	61.6	8.38	3.2568e+06	2.70754e+06	2.48663e+06	2.50276e+06	1	FUBP3	Far upstream element-binding protein 3	Homo sapiens	Human	MAELVQGQSAPVGMKAEGFVDALHRVRQIAAKIDSIPHLNNSTPLVDPSVYGYGVQKRPLDDGVGNQLGALVHQRTVITEEFKVPDKMVGFIIGRGGEQISRIQAESGCKIQIASESSGIPERPCVLTGTPESIEQAKRLLGQIVDRCRNGPGFHNDIDSNSTIQEILIPASKVGLVIGRGGETIKQLQERTGVKMVMIQDGPLPTGADKPLRITGDAFKVQQAREMVLEIIREKDQADFRGVRGDFNSRMGGGSIEVSVPRFAVGIVIGRNGEMIKKIQNDAGVRIQFKPDDGISPERAAQVMGPPDRCQHAAHIISELILTAQERDGFGGLAAARGRGRGRGDWSVGAPGGVQEITYTVPADKCGLVIGKGGENIKSINQQSGAHVELQRNPPPNSDPNLRRFTIRGVPQQIEVARQLIDEKVGGTNLGAPGAFGQSPFSQPPAPPHQNTFPPRSSGCFPNMAAKVNGNPHSTPVSGPPAFLTQGWGSTYQAWQQPTQQVPSQQSQPQSSQPNYSKAWEDYYKKQSHAASAAPQASSPPDYTMAWAEYYRQQVAFYGQTLGQAQAHSQEQ	5	VGMKAEGFVDALH	21.3686	21.2551	21.635	21.2458	1.13817	1.13717	0.290031	-0.261277	1.13817	1.13717	0.290031	-0.261277	1.13767	0.0143771	1.12329
High	Master Protein	P08779	1.1167	5	Keratin, type I cytoskeletal 16 OS=Homo sapiens OX=9606 GN=KRT16 PE=1 SV=4	65	38	284	16	473	51.2	5.05	2.36563e+07	22563932	2.74751e+07	23883356	1	KRT16	Keratin, type I cytoskeletal 16	Homo sapiens	Human	MTTCSRQFTSSSSMKGSCGIGGGIGGGSSRISSVLAGGSCRAPSTYGGGLSVSSRFSSGGACGLGGGYGGGFSSSSSFGSGFGGGYGGGLGAGFGGGLGAGFGGGFAGGDGLLVGSEKVTMQNLNDRLASYLDKVRALEEANADLEVKIRDWYQRQRPSEIKDYSPYFKTIEDLRNKIIAATIENAQPILQIDNARLAADDFRTKYEHELALRQTVEADVNGLRRVLDELTLARTDLEMQIEGLKEELAYLRKNHEEEMLALRGQTGGDVNVEMDAAPGVDLSRILNEMRDQYEQMAEKNRRDAETWFLSKTEELNKEVASNSELVQSSRSEVTELRRVLQGLEIELQSQLSMKASLENSLEETKGRYCMQLSQIQGLIGSVEEQLAQLRCEMEQQSQEYQILLDVKTRLEQEIATYRRLLEGEDAHLSSQQASGQSYSSREVFTSSSSSSSRQTRPILKEQSSSSFSQGQSS	5	MTTCSRQFTSSSS	24.4275	24.5095	24.4957	24.7116	4.19713	4.39158	3.15073	3.20459	4.19713	4.39158	3.15073	3.20459	4.29436	3.17766	1.1167
High	Master Protein	Q15637-6	1.11418	5.5	Isoform 6 of Splicing factor 1 OS=Homo sapiens OX=9606 GN=SF1	27	11	33	11	571	61.9	9.28	654055	561675	694124	667837	1	SF1	Isoform 6 of Splicing factor 1	Homo sapiens	Human	MATGANATPLDFPSKKRKRSRWNQDTMEQKTVIPGMPTVIPPGLTREQERAYIVQLQIEDLTRKLRTGDLGIPPNPEDRSPSPEPIYNSEGKRLNTREFRTRKKLEEERHNLITEMVALNPDFKPPADYKPPATRVSDKVMIPQDEYPEINFVGLLIGPRGNTLKNIEKECNAKIMIRGKGSVKEGKVGRKDGQMLPGEDEPLHALVTANTMENVKKAVEQIRNILKQGIETPEDQNDLRKMQLRELARLNGTLREDDNRILRPWQSSETRSITNTTVCTKCGGAGHIASDCKFQRPGDPQSAQDKARMDKEYLSLMAELGEAPVPASVGSTSGPATTPLASAPRPAAPANNPPPPSLMSTTQSRPPWMNSGPSESRPYHGMHGGGPGGPGGGPHSFPHPLPSLTGGHGGHPMQHNPNGPPPPWMQPPPPPMNQGPHPPGHHGPPPMGKSVPGKYACGLWGLSPASRKRYDAATTYGHDAAAAAASQWAAPTPSLWSSSPMATTAAAASATPSAQQQYGFQYPLAMAAKIPPRGGDGPSHESEDFPRPLVTLPGRQPQQRPWWTGWFGKAA	5.5	VMIPQDEYPEINF	19.0994	19.3491	19.3191	19.4048	-1.13101	-0.768785	-2.02594	-2.1022	-1.13101	-0.768785	-2.02594	-2.1022	-0.949895	-2.06407	1.11418
Medium	Master Protein	Q9UPT6	1.11274	2.5	C-Jun-amino-terminal kinase-interacting protein 3 OS=Homo sapiens OX=9606 GN=MAPK8IP3 PE=1 SV=3	8	8	18	6	1336	147.4	5.4	401862	425284	467907	364582	1	MAPK8IP3	C-Jun-amino-terminal kinase-interacting protein 3	Homo sapiens	Human	MMEIQMDEGGGVVVYQDDYCSGSVMSERVSGLAGSIYREFERLIHCYDEEVVKELMPLVVNVLENLDSVLSENQEHEVELELLREDNEQLLTQYEREKALRRQAEEKFIEFEDALEQEKKELQIQVEHYEFQTRQLELKAKNYADQISRLEERESEMKKEYNALHQRHTEMIQTYVEHIERSKMQQVGGNSQTESSLPGRRKERPTSLNVFPLADGTVRAQIGGKLVPAGDHWHLSDLGQLQSSSSYQCPQDEMSESGQSSAAATPSTTGTKSNTPTSSVPSAAVTPLNESLQPLGDYGVGSKNSKRAREKRDSRNMEVQVTQEMRNVSIGMGSSDEWSDVQDIIDSTPELDMCPETRLDRTGSSPTQGIVNKAFGINTDSLYHELSTAGSEVIGDVDEGADLLGEFSVRDDFFGMGKEVGNLLLENSQLLETKNALNVVKNDLIAKVDQLSGEQEVLRGELEAAKQAKVKLENRIKELEEELKRVKSEAIIARREPKEEAEDVSSYLCTESDKIPMAQRRRFTRVEMARVLMERNQYKERLMELQEAVRWTEMIRASREHPSVQEKKKSTIWQFFSRLFSSSSSPPPAKRPYPSVNIHYKSPTTAGFSQRRNHAMCPISAGSRPLEFFPDDDCTSSARREQKREQYRQVREHVRNDDGRLQACGWSLPAKYKQLSPNGGQEDTRMKNVPVPVYCRPLVEKDPTMKLWCAAGVNLSGWRPNEDDAGNGVKPAPGRDPLTCDREGDGEPKSAHTSPEKKKAKELPEMDATSSRVWILTSTLTTSKVVIIDANQPGTVVDQFTVCNAHVLCISSIPAASDSDYPPGEMFLDSDVNPEDPGADGVLAGITLVGCATRCNVPRSNCSSRGDTPVLDKGQGEVATIANGKVNPSQSTEEATEATEVPDPGPSEPETATLRPGPLTEHVFTDPAPTPSSGPQPGSENGPEPDSSSTRPEPEPSGDPTGAGSSAAPTMWLGAQNGWLYVHSAVANWKKCLHSIKLKDSVLSLVHVKGRVLVALADGTLAIFHRGEDGQWDLSNYHLMDLGHPHHSIRCMAVVYDRVWCGYKNKVHVIQPKTMQIEKSFDAHPRRESQVRQLAWIGDGVWVSIRLDSTLRLYHAHTHQHLQDVDIEPYVSKMLGTGKLGFSFVRITALLVAGSRLWVGTGNGVVISIPLTETVVLHRGQLLGLRANKTSPTSGEGARPGGIIHVYGDDSSDRAASSFIPYCSMAQAQLCFHGHRDAVKFFVSVPGNVLATLNGSVLDSPAEGPGPAAPASEVEGQKLRNVLVLSGGEGYIDFRIGDGEDDETEEGAGDMSQVKPVLSKAERSHIIVWQVSYTPE	2.5	AEEKFIEFEDALE	18.6981	18.4759	18.6163	18.8359	-1.53231	-1.64204	-2.72865	-2.67117	-1.53231	-1.64204	-2.72865	-2.67117	-1.58718	-2.69991	1.11274
High	Master Protein	P51114	1.11249	4	RNA-binding protein FXR1 OS=Homo sapiens OX=9606 GN=FXR1 PE=1 SV=3	36	16	55	14	621	69.7	6.15	1.57868e+06	1.30118e+06	1.22651e+06	1.22664e+06	1	FXR1	RNA-binding protein FXR1	Homo sapiens	Human	MAELTVEVRGSNGAFYKGFIKDVHEDSLTVVFENNWQPERQVPFNEVRLPPPPDIKKEISEGDEVEVYSRANDQEPCGWWLAKVRMMKGEFYVIEYAACDATYNEIVTFERLRPVNQNKTVKKNTFFKCTVDVPEDLREACANENAHKDFKKAVGACRIFYHPETTQLMILSASEATVKRVNILSDMHLRSIRTKLMLMSRNEEATKHLECTKQLAAAFHEEFVVREDLMGLAIGTHGSNIQQARKVPGVTAIELDEDTGTFRIYGESADAVKKARGFLEFVEDFIQVPRNLVGKVIGKNGKVIQEIVDKSGVVRVRIEGDNENKLPREDGMVPFVFVGTKESIGNVQVLLEYHIAYLKEVEQLRMERLQIDEQLRQIGSRSYSGRGRGRRGPNYTSGYGTNSELSNPSETESERKDELSDWSLAGEDDRDSRHQRDSRRRPGGRGRSVSGGRGRGGPRGGKSSISSVLKDPDSNPYSLLDNTESDQTADTDASESHHSTNRRRRSRRRRTDEDAVLMDGMTESDTASVNENGLVTVADYISRAESQSRQRNLPRETLAKNKKEMAKDVIEEHGPSEKAINGPTSASGDDISKLQRTPGEEKINTLKEENTQEAAVLNGVS	4	EGDEVEVYSRAND	20.3114	20.2263	20.5903	20.2261	0.0810075	0.108357	-0.754704	-1.28091	0.0810075	0.108357	-0.754704	-1.28091	0.0946821	-1.01781	1.11249
High	Master Protein	Q13620	1.11246	3.5	Cullin-4B OS=Homo sapiens OX=9606 GN=CUL4B PE=1 SV=4	39	29	143	20	913	103.9	7.37	1.8467e+06	1.24249e+06	1.85801e+06	2.27625e+06	1	CUL4B	Cullin-4B	Homo sapiens	Human	MMSQSSGSGDGNDDEATTSKDGGFSSPSPSAAAAAQEVRSATDGNTSTTPPTSAKKRKLNSSSSSSSNSSNEREDFDSTSSSSSTPPLQPRDSASPSTSSFCLGVSVAASSHVPIQKKLRFEDTLEFVGFDAKMAEESSSSSSSSSPTAATSQQQQLKNKSILISSVASVHHANGLAKSSTTVSSFANSKPGSAKKLVIKNFKDKPKLPENYTDETWQKLKEAVEAIQNSTSIKYNLEELYQAVENLCSYKISANLYKQLRQICEDHIKAQIHQFREDSLDSVLFLKKIDRCWQNHCRQMIMIRSIFLFLDRTYVLQNSMLPSIWDMGLELFRAHIISDQKVQNKTIDGILLLIERERNGEAIDRSLLRSLLSMLSDLQIYQDSFEQRFLEETNRLYAAEGQKLMQEREVPEYLHHVNKRLEEEADRLITYLDQTTQKSLIATVEKQLLGEHLTAILQKGLNNLLDENRIQDLSLLYQLFSRVRGGVQVLLQQWIEYIKAFGSTIVINPEKDKTMVQELLDFKDKVDHIIDICFLKNEKFINAMKEAFETFINKRPNKPAELIAKYVDSKLRAGNKEATDEELEKMLDKIMIIFRFIYGKDVFEAFYKKDLAKRLLVGKSASVDAEKSMLSKLKHECGAAFTSKLEGMFKDMELSKDIMIQFKQYMQNQNVPGNIELTVNILTMGYWPTYVPMEVHLPPEMVKLQEIFKTFYLGKHSGRKLQWQSTLGHCVLKAEFKEGKKELQVSLFQTLVLLMFNEGEEFSLEEIKQATGIEDGELRRTLQSLACGKARVLAKNPKGKDIEDGDKFICNDDFKHKLFRIKINQIQMKETVEEQASTTERVFQDRQYQIDAAIVRIMKMRKTLSHNLLVSEVYNQLKFPVKPADLKKRIESLIDRDYMERDKENPNQYNYIA	3.5	SSNEREDFDSTSS	20.2448	21.1182	20.8165	20.8253	0.0144238	1.0003	-0.528476	-0.681706	0.0144238	1.0003	-0.528476	-0.681706	0.507364	-0.605091	1.11246
High	Master Protein	Q9Y266	1.10926	4.5	Nuclear migration protein nudC OS=Homo sapiens OX=9606 GN=NUDC PE=1 SV=1	50	20	124	19	331	38.2	5.38	4.17119e+06	3.89158e+06	4.42006e+06	3.88782e+06	1	NUDC	Nuclear migration protein nudC	Homo sapiens	Human	MGGEQEEERFDGMLLAMAQQHEGGVQELVNTFFSFLRRKTDFFIGGEEGMAEKLITQTFSHHNQLAQKTRREKRARQEAERREKAERAARLAKEAKSETSGPQIKELTDEEAERLQLEIDQKKDAENHEAQLKNGSLDSPGKQDTEEDEEEDEKDKGKLKPNLGNGADLPNYRWTQTLSELDLAVPFCVNFRLKGKDMVVDIQRRHLRVGLKGQPAIIDGELYNEVKVEESSWLIEDGKVVTVHLEKINKMEWWSRLVSSDPEINTKKINPENSKLSDLDSETRSMVEKMMYDQRQKSMGLPTSDEQKKQEILKKFMDQHPEMDFSKAKFN	4.5	FLRRKTDFFIGGE	21.8919	21.8905	21.992	22.0756	1.66154	1.77261	0.647034	0.5686	1.66154	1.77261	0.647034	0.5686	1.71708	0.607817	1.10926
Medium	Master Protein	Q92925-2	1.10792	5.5	Isoform 2 of SWI/SNF-related matrix-associated actin-dependent regulator of chromatin subfamily D member 2 OS=Homo sapiens OX=9606 GN=SMARCD2	15	6	16	4	510	57.2	9.32	6705045	11306447	15554007	7555381	1	SMARCD2	Isoform 2 of SWI/SNF-related matrix-associated actin-dependent regulator of chromatin subfamily D member 2	Homo sapiens	Human	MSGRGAGGFPLPPLSPGGGAVAAALGAPPPPAGPGMLPGPALRGPGPAQYQRPGMSPGNRMPMARLAGGTPCWLPIWCSSSASTWHPTHHDGSIPKTPACAPAQPPMPAQRRGLKRRKMADKVLPQRIRELVPESQAYMDLLAFERKLDQTIARKRMEIQEAIKKPLTQKRKLRIYISNTFSPSKAEGDSAGTAGTPGGTPAGDKVASWELRVEGKLLDDPSKQKRKFSSFFKSLVIELDKELYGPDNHLVEWHRMPTTQETDGFQVKRPGDLNVKCTLLLMLDHQPPQYKLDPRLARLLGVHTQTRAAIMQALWLYIKHNQLQDGHEREYINCNRYFRQIFSCGRLRFSEIPMKLAGLLQHPDPIVINHVISVDPNDQKKTACYDIDVEVDDPLKAQMSNFLASTTNQQEIASLDVKIHETIESINQLKTQRDFMLSFSTDPQDFIQEWLRSQRRDLKIITDVIGNPEEERRAAFYHQPWAQEAVGRHIFAKVQQRRQELEQVLGIRLT	5.5	QKRKFSSFFKSLV	23.4306	22.8491	22.6768	23.8908	3.20026	2.73115	1.33182	2.38375	3.20026	2.73115	1.33182	2.38375	2.96571	1.85779	1.10792
High	Master Protein	TGGT1_311720-t26_1-p1	1.10721	3.5	transcript=TGGT1_311720-t26_1 | gene=TGGT1_311720 | organism=Toxoplasma_gondii_GT1 | gene_product=chaperonin protein BiP | transcript_product=chaperonin protein BiP | location=TGGT1_chrXI:2188121-2191497(-) | protein_length=668 | sequence_SO=chromosome | SO=protein_coding_gene | is_pseudo=false	28	17	84	12	668	73.2	5.38	613371	837480	687825	412225	1	TGGT1_311720	chaperonin protein BiP	Toxoplasma gondii	Toxo	MTAAKKLSLFSLAALFCLLSVATLRPVAASDAEEGKVKDVVIGIDLGTTYSCVGVYRHGRVDIIPNDQGNRITPSYVAFTDDDRKIGEAAKNEATINPTNTLFDVKRLIGRRFNEKEVQKDKDLLPYEIINKDGKPYIRVMVKGEPKVLAPEEVSAMVLTKMKETAEQFLGKEVKNAVVTVPAYFNDAQRQATKDAGAIAGLNVIRIINEPTAAAIAYGLDKKNEKTILVYDLGGGTFDVSVLVIDNGVFEVLATSGDTHLGGEDFDQRVMDHFIKLVKKKYDKDLRTDKRGLQKLRREVERAKRALSSQHQAKVEVENLMEGVDFSETLTRAKFEELNSDLFQKTLKPVKQVLEDADLQKSQVDEIVLVGGSTRIPKIQQLIKDFFNGKEPNRGINPDEAVAYGAAVQAGILSGEGAQDMVLLDVTPLTLGIETAGGVMAKIINKNTVIPTKKTQTFSTYSDNQSAVLIQVYEGERPMTKHNHLLGKFELTGIPPAPRGVPQIEVTFDVDRNGILSVSAVDKGTGKSEKITITNDKGRLTPEEIERMISEAEKFAEEDKKVKERVDARNALEGYLHSMKTTVEDKDKLADKIEEDDKKTILDKVTEAQEWLNTNPDADAEETRDKLKDVEAVCNPIISKVYGQSGGPGAGGAAGGADDDDYGGHDEL	3.5	NLMEGVDFSETLT	19.6757	18.6531	19.2264	19.3917	-0.554687	-1.46485	-2.11859	-2.11535	-0.554687	-1.46485	-2.11859	-2.11535	-1.00977	-2.11697	1.10721
High	Master Protein	Q16555	1.10009	5	Dihydropyrimidinase-related protein 2 OS=Homo sapiens OX=9606 GN=DPYSL2 PE=1 SV=1	56	23	138	19	572	62.3	6.38	5.68807e+06	5.13093e+06	5.25676e+06	4.7218e+06	1	DPYSL2	Dihydropyrimidinase-related protein 2	Homo sapiens	Human	MSYQGKKNIPRITSDRLLIKGGKIVNDDQSFYADIYMEDGLIKQIGENLIVPGGVKTIEAHSRMVIPGGIDVHTRFQMPDQGMTSADDFFQGTKAALAGGTTMIIDHVVPEPGTSLLAAFDQWREWADSKSCCDYSLHVDISEWHKGIQEEMEALVKDHGVNSFLVYMAFKDRFQLTDCQIYEVLSVIRDIGAIAQVHAENGDIIAEEQQRILDLGITGPEGHVLSRPEEVEAEAVNRAITIANQTNCPLYITKVMSKSSAEVIAQARKKGTVVYGEPITASLGTDGSHYWSKNWAKAAAFVTSPPLSPDPTTPDFLNSLLSCGDLQVTGSAHCTFNTAQKAVGKDNFTLIPEGTNGTEERMSVIWDKAVVTGKMDENQFVAVTSTNAAKVFNLYPRKGRIAVGSDADLVIWDPDSVKTISAKTHNSSLEYNIFEGMECRGSPLVVISQGKIVLEDGTLHVTEGSGRYIPRKPFPDFVYKRIKARSRLAELRGVPRGLYDGPVCEVSVTPKTVTPASSAKTSPAKQQAPPVRNLHQSGFSLSGAQIDDNIPRRTTQRIVAPPGGRANITSLG	5	TGSAHCTFNTAQK	22.2908	22.1709	22.4395	22.3257	2.06041	2.05298	1.09451	0.818707	2.06041	2.05298	1.09451	0.818707	2.0567	0.95661	1.10009
High	Master Protein	O00401	1.09477	5	Actin nucleation-promoting factor WASL OS=Homo sapiens OX=9606 GN=WASL PE=1 SV=2	31	12	37	12	505	54.8	7.93	572641	509088	526903	476696	1	WASL	Actin nucleation-promoting factor WASL	Homo sapiens	Human	MSSVQQQPPPPRRVTNVGSLLLTPQENESLFTFLGKKCVTMSSAVVQLYAADRNCMWSKKCSGVACLVKDNPQRSYFLRIFDIKDGKLLWEQELYNNFVYNSPRGYFHTFAGDTCQVALNFANEEEAKKFRKAVTDLLGRRQRKSEKRRDPPNGPNLPMATVDIKNPEITTNRFYGPQVNNISHTKEKKKGKAKKKRLTKADIGTPSNFQHIGHVGWDPNTGFDLNNLDPELKNLFDMCGISEAQLKDRETSKVIYDFIEKTGGVEAVKNELRRQAPPPPPPSRGGPPPPPPPPHNSGPPPPPARGRGAPPPPPSRAPTAAPPPPPPSRPSVAVPPPPPNRMYPPPPPALPSSAPSGPPPPPPSVLGVGPVAPPPPPPPPPPPGPPPPPGLPSDGDHQVPTTAGNKAALLDQIREGAQLKKVEQNSRPVSCSGRDALLDQIRQGIQLKSVADGQESTPPTPAPTSGIVGALMEVMQKRSKAIHSSDEDEDEDDEEDFEDDDEWED	5	DEDDEEDFEDDDE	18.9576	18.8627	19.1273	19.0072	-1.27283	-1.25521	-2.21772	-2.49986	-1.27283	-1.25521	-2.21772	-2.49986	-1.26402	-2.35879	1.09477
High	Master Protein	Q15349-2	1.09379	4.5	Isoform 2 of Ribosomal protein S6 kinase alpha-2 OS=Homo sapiens OX=9606 GN=RPS6KA2	24	13	44	5	758	85.5	6.77	1.38338e+06	1.2254e+06	1.31868e+06	1.19574e+06	1	RPS6KA2	Isoform 2 of Ribosomal protein S6 kinase alpha-2	Homo sapiens	Human	MPIAQLLELWKKIEVEPMEIETTEEDLNLDVGPATEDTAEEGKSDSAACKTKVAGSVEEEGVVKEIDISHHVKEGFEKADPSQFELLKVLGQGSYGKVFLVRKVKGSDAGQLYAMKVLKKATLKVRDRVRSKMERDILAEVNHPFIVKLHYAFQTEGKLYLILDFLRGGDLFTRLSKEVMFTEEDVKFYLAELALALDHLHSLGIIYRDLKPENILLDEEGHIKITDFGLSKEAIDHDKRAYSFCGTIEYMAPEVVNRRGHTQSADWWSFGVLMFEMLTGSLPFQGKDRKETMALILKAKLGMPQFLSGEAQSLLRALFKRNPCNRLGAGIDGVEEIKRHPFFVTIDWNTLYRKEIKPPFKPAVGRPEDTFHFDPEFTARTPTDSPGVPPSANAHHLFRGFSFVASSLIQEPSQQDLHKVPVHPIVQQLHGNNIHFTDGYEIKEDIGVGSYSVCKRCVHKATDTEYAVKIIDKSKRDPSEEIEILLRYGQHPNIITLKDVYDDGKFVYLVMELMRGGELLDRILRQRYFSEREASDVLCTITKTMDYLHSQGVVHRDLKPSNILYRDESGSPESIRVCDFGFAKQLRAGNGLLMTPCYTANFVAPEVLKRQGYDAACDIWSLGILLYTMLAGFTPFANGPDDTPEEILARIGSGKYALSGGNWDSISDAAKDVVSKMLHVDPHQRLTAMQVLKHPWVVNREYLSPNQLSRQDVHLVKGAMAATYFALNRTPQAPRLEPVLSSNLAQRRGMKRLTSTRL	4.5	LHGNNIHFTDGYE	20.2248	20.1895	20.3998	20.3307	-0.00556406	0.0715529	-0.945227	-1.17637	-0.00556406	0.0715529	-0.945227	-1.17637	0.0329944	-1.0608	1.09379
Medium	Master Protein	TGGT1_288890-t26_1-p1	1.08892	2	transcript=TGGT1_288890-t26_1 | gene=TGGT1_288890 | organism=Toxoplasma_gondii_GT1 | gene_product=hypothetical protein | transcript_product=hypothetical protein | location=TGGT1_chrIX:2600683-2608806(-) | protein_length=1979 | sequence_SO=chromosome | SO=protein_coding_gene | is_pseudo=false	10	13	38	13	1979	215.2	5.58	431459	411340	372911	312062	1	TGGT1_288890	hypothetical protein	Toxoplasma gondii	Toxo	MSFSAFETARQANRERLLRRLVARLLQTYLGVSLPETEKREDQEKEARQREDRLSREEEENEEIVRRNAETAFQFAKANCAVHAFGTINPGNVTEAFAELLLSLEAQQQVGKAASLRRCLAAFLRPPYEPLLVSPRVSPLPLPESGAAKRETGAQLQTREKEEEEKRYGLLLLLLSLAQQPVSDGGEVIALQLQRDRERREARRSRLEEEKREEERAAVEELEELRREQLEAYLEDFFDSASSEDEAPRLGESSSDGVPSPAFAHRKAKLGEDCEDLTCGGATLAILPQERAESTPARQEATAQAVEREDEDVLTEAATECERLAGTFLHAAVSRPAACLRPTQIEVFEKDGSSGVDPPTYLASPAVPLAALLPPDSSLSSHPPADAGILDSLEPARGAGKALQFASPSVCFPPRMRDLPQTEKTHAFSGVVPEAWLVQHVLLALGGLDASPVFLRCVSAPGATASQVNRSSDSEFLSGSPFPLVLSPNAHLGAVEHLSPSAAASILRFFSRPASAVLLLSRFSAALSSLAFEPLCFASEAREAGFSLLDFLEKKCERPRFEDSAALQLRRLRAAVGPRVSACLEATRHGLDLLMLQWSTLLSDLQQAQTTSLHAEVGAFDAASVDPVKNGFNSLASFRSLGPLPPLGWPHPSVAPVDEADEALGRDSVDRAAQVGRPLTLLALLLQIREHLRCWVSVAAAVEKVLKSFSFFSFAGAEPTRRLLNRVRPAQPGVDAASRSVRVFASAEGAHFGLAFFIEGLARLQAAETARDGVLERLWKFLLSCAFQPVLLALDRCMRFGEVRGFPVDIQVLLRETSGDAGGDAGGDAAARAETTEAREEANGTREWSQGRRRIPRFLLDISAASQRAGEAVAAVREVERTRAALPKSKSERNETLSDGETTRDSSKDDTPEDTDEREEEDEDEDACLWADKLERESPSAVAGLFLKRIKDAAATQGSADALSRHSKGCPTEGVKESKKARESERRPINLSLEGSETVEGKLKMMVHRLGAWDASAAGVRTVEGEDAWASGRDSPKVWEDRVDGCSEEEPSPFQDVESLFLSLRPSSLSAMPPTVVASVCLLEVLSGTSLGQRRWRARRANAETCLSRRRMQCGLALSLTPVRASDICGVLSLPVAGRDSPSIRQSGGVQRLLEEPSSVAVGEGEREGVRAAAAGASEEKAQDRTEDDEEREALLSFEGGVTSLFLQTRVRPALLTLASEEEATALLVLLHRTHILEAVALTRAVALLQVKSEMRPLFRLLFSPTEAPLAHVDPVQLNCVFHDLLVSPAMSGRTSGAAREVRADAACGGKNHGDDVPSSSSSLSSSLHRSLARALGPRFLGLQSREEKNDSQENPDRRDREKTLGSGESRESLRRFGERRRGSTEASHSRGESGGSPKRCADLCASFFSVGRIAAAGRALALSLTTDNPLLTPSAEASFSSRADGRSGRPEGTNWPRARDSSLQGEEESSREEGTRGGEEQTGREEKTRDDESGRRPPVARLAFAYLTLQYASTPFPMSVHPRFAAGRLLSAEVTLMYSAIFAFLLELERSANVLCRLPSFLCAFATATETAGSRYALEDEGHHTERDEGESDSRQEINRAREASQESPEAAALRTLSTRFYQAAVKLRGELCHLLFSLQRHAAFVCEQHSTASLLRRLLSCSSFHEMERMHCQDVSLLIALLLVPVHPAALSTFCAPSSPASSPPSALSVCGSAASFQLNAAVAPHLLLLLQAPRDLQRLLEAAHAVVREEEKETSDMQHREETEGTRWRRIRGRVACVGSLASAPSARPHADDASRSRFERRTASLSSPDLDFNGVHSTQAQSDKRREANQRLAQLAVCVQSLEALHFNVQRTALCFLALVRAAVFASPTMILESSPLTSILPREGCSVSTLLLGEIAAECVLARGGDEQRESSENGVSRSIETDPLEGGSDFLGVSEEVSCGLRLLYSMLDFSNFYSNTLEAFACEQVKNRRSFQ	2	LEAYLEDFFDSAS	18.65	18.2515	18.7189	18.5085	-1.58041	-1.86645	-2.62613	-2.99856	-1.58041	-1.86645	-2.62613	-2.99856	-1.72343	-2.81235	1.08892
High	Master Protein	Q9Y490	1.08781	3	Talin-1 OS=Homo sapiens OX=9606 GN=TLN1 PE=1 SV=3	25	43	147	38	2541	269.6	6.07	695788	806222	882213	606495	1	TLN1	Talin-1	Homo sapiens	Human	MVALSLKISIGNVVKTMQFEPSTMVYDACRIIRERIPEAPAGPPSDFGLFLSDDDPKKGIWLEAGKALDYYMLRNGDTMEYRKKQRPLKIRMLDGTVKTIMVDDSKTVTDMLMTICARIGITNHDEYSLVRELMEEKKEEITGTLRKDKTLLRDEKKMEKLKQKLHTDDELNWLDHGRTLREQGVEEHETLLLRRKFFYSDQNVDSRDPVQLNLLYVQARDDILNGSHPVSFDKACEFAGFQCQIQFGPHNEQKHKAGFLDLKDFLPKEYVKQKGERKIFQAHKNCGQMSEIEAKVRYVKLARSLKTYGVSFFLVKEKMKGKNKLVPRLLGITKECVMRVDEKTKEVIQEWNLTNIKRWAASPKSFTLDFGDYQDGYYSVQTTEGEQIAQLIAGYIDIILKKKKSKDHFGLEGDEESTMLEDSVSPKKSTVLQQQYNRVGKVEHGSVALPAIMRSGASGPENFQVGSMPPAQQQITSGQMHRGHMPPLTSAQQALTGTINSSMQAVQAAQATLDDFDTLPPLGQDAASKAWRKNKMDESKHEIHSQVDAITAGTASVVNLTAGDPAETDYTAVGCAVTTISSNLTEMSRGVKLLAALLEDEGGSGRPLLQAAKGLAGAVSELLRSAQPASAEPRQNLLQAAGNVGQASGELLQQIGESDTDPHFQDALMQLAKAVASAAAALVLKAKSVAQRTEDSGLQTQVIAAATQCALSTSQLVACTKVVAPTISSPVCQEQLVEAGRLVAKAVEGCVSASQAATEDGQLLRGVGAAATAVTQALNELLQHVKAHATGAGPAGRYDQATDTILTVTENIFSSMGDAGEMVRQARILAQATSDLVNAIKADAEGESDLENSRKLLSAAKILADATAKMVEAAKGAAAHPDSEEQQQRLREAAEGLRMATNAAAQNAIKKKLVQRLEHAAKQAAASATQTIAAAQHAASTPKASAGPQPLLVQSCKAVAEQIPLLVQGVRGSQAQPDSPSAQLALIAASQSFLQPGGKMVAAAKASVPTIQDQASAMQLSQCAKNLGTALAELRTAAQKAQEACGPLEMDSALSVVQNLEKDLQEVKAAARDGKLKPLPGETMEKCTQDLGNSTKAVSSAIAQLLGEVAQGNENYAGIAARDVAGGLRSLAQAARGVAALTSDPAVQAIVLDTASDVLDKASSLIEEAKKAAGHPGDPESQQRLAQVAKAVTQALNRCVSCLPGQRDVDNALRAVGDASKRLLSDSLPPSTGTFQEAQSRLNEAAAGLNQAATELVQASRGTPQDLARASGRFGQDFSTFLEAGVEMAGQAPSQEDRAQVVSNLKGISMSSSKLLLAAKALSTDPAAPNLKSQLAAAARAVTDSINQLITMCTQQAPGQKECDNALRELETVRELLENPVQPINDMSYFGCLDSVMENSKVLGEAMTGISQNAKNGNLPEFGDAISTASKALCGFTEAAAQAAYLVGVSDPNSQAGQQGLVEPTQFARANQAIQMACQSLGEPGCTQAQVLSAATIVAKHTSALCNSCRLASARTTNPTAKRQFVQSAKEVANSTANLVKTIKALDGAFTEENRAQCRAATAPLLEAVDNLSAFASNPEFSSIPAQISPEGRAAMEPIVISAKTMLESAGGLIQTARALAVNPRDPPSWSVLAGHSRTVSDSIKKLITSMRDKAPGQLECETAIAALNSCLRDLDQASLAAVSQQLAPREGISQEALHTQMLTAVQEISHLIEPLANAARAEASQLGHKVSQMAQYFEPLTLAAVGAASKTLSHPQQMALLDQTKTLAESALQLLYTAKEAGGNPKQAAHTQEALEEAVQMMTEAVEDLTTTLNEAASAAGVVGGMVDSITQAINQLDEGPMGEPEGSFVDYQTTMVRTAKAIAVTVQEMVTKSNTSPEELGPLANQLTSDYGRLASEAKPAAVAAENEEIGSHIKHRVQELGHGCAALVTKAGALQCSPSDAYTKKELIECARRVSEKVSHVLAALQAGNRGTQACITAASAVSGIIADLDTTIMFATAGTLNREGTETFADHREGILKTAKVLVEDTKVLVQNAAGSQEKLAQAAQSSVATITRLADVVKLGAASLGAEDPETQVVLINAVKDVAKALGDLISATKAAAGKVGDDPAVWQLKNSAKVMVTNVTSLLKTVKAVEDEATKGTRALEATTEHIRQELAVFCSPEPPAKTSTPEDFIRMTKGITMATAKAVAAGNSCRQEDVIATANLSRRAIADMLRACKEAAYHPEVAPDVRLRALHYGRECANGYLELLDHVLLTLQKPSPELKQQLTGHSKRVAGSVTELIQAAEAMKGTEWVDPEDPTVIAENELLGAAAAIEAAAKKLEQLKPRAKPKEADESLNFEEQILEAAKSIAAATSALVKAASAAQRELVAQGKVGAIPANALDDGQWSQGLISAARMVAAATNNLCEAANAAVQGHASQEKLISSAKQVAASTAQLLVACKVKADQDSEAMKRLQAAGNAVKRASDNLVKAAQKAAAFEEQENETVVVKEKMVGGIAQIIAAQEEMLRKERELEEARKKLAQIRQQQYKFLPSELRDEH	3	ESDTDPHFQDALM	19.6208	19.2101	19.4083	19.7508	-0.609564	-0.907786	-1.9367	-1.75627	-0.609564	-0.907786	-1.9367	-1.75627	-0.758675	-1.84649	1.08781
High	Master Protein	Q6P2E9	1.08612	4	Enhancer of mRNA-decapping protein 4 OS=Homo sapiens OX=9606 GN=EDC4 PE=1 SV=1	11	11	35	11	1401	151.6	5.86	787642	549372	554804	632146	1	EDC4	Enhancer of mRNA-decapping protein 4	Homo sapiens	Human	MASCASIDIEDATQHLRDILKLDRPAGGPSAESPRPSSAYNGDLNGLLVPDPLCSGDSTSANKTGLRTMPPINLQEKQVICLSGDDSSTCIGILAKEVEIVASSDSSISSKARGSNKVKIQPVAKYDWEQKYYYGNLIAVSNSFLAYAIRAANNGSAMVRVISVSTSERTLLKGFTGSVADLAFAHLNSPQLACLDEAGNLFVWRLALVNGKIQEEILVHIRQPEGTPLNHFRRIIWCPFIPEESEDCCEESSPTVALLHEDRAEVWDLDMLRSSHSTWPVDVSQIKQGFIVVKGHSTCLSEGALSPDGTVLATASHDGYVKFWQIYIEGQDEPRCLHEWKPHDGRPLSCLLFCDNHKKQDPDVPFWRFLITGADQNRELKMWCTVSWTCLQTIRFSPDIFSSVSVPPSLKVCLDLSAEYLILSDVQRKVLYVMELLQNQEEGHACFSSISEFLLTHPVLSFGIQVVSRCRLRHTEVLPAEEENDSLGADGTHGAGAMESAAGVLIKLFCVHTKALQDVQIRFQPQLNPDVVAPLPTHTAHEDFTFGESRPELGSEGLGSAAHGSQPDLRRIVELPAPADFLSLSSETKPKLMTPDAFMTPSASLQQITASPSSSSSGSSSSSSSSSSSLTAVSAMSSTSAVDPSLTRPPEELTLSPKLQLDGSLTMSSSGSLQASPRGLLPGLLPAPADKLTPKGPGQVPTATSALSLELQEVEPLGLPQASPSRTRSPDVISSASTALSQDIPEIASEALSRGFGSSAPEGLEPDSMASAASALHLLSPRPRPGPELGPQLGLDGGPGDGDRHNTPSLLEAALTQEASTPDSQVWPTAPDITRETCSTLAESPRNGLQEKHKSLAFHRPPYHLLQQRDSQDASAEQSDHDDEVASLASASGGFGTKVPAPRLPAKDWKTKGSPRTSPKLKRKSKKDDGDAAMGSRLTEHQVAEPPEDWPALIWQQQRELAELRHSQEELLQRLCTQLEGLQSTVTGHVERALETRHEQEQRRLERALAEGQQRGGQLQEQLTQQLSQALSSAVAGRLERSIRDEIKKTVPPCVSRSLEPMAGQLSNSVATKLTAVEGSMKENISKLLKSKNLTDAIARAAADTLQGPMQAAYREAFQSVVLPAFEKSCQAMFQQINDSFRLGTQEYLQQLESHMKSRKAREQEAREPVLAQLRGLVSTLQSATEQMAATVAGSVRAEVQHQLHVAVGSLQESILAQVQRIVKGEVSVALKEQQAAVTSSIMQAMRSAAGTPVPSAHLDCQAQQAHILQLLQQGHLNQAFQQALTAADLNLVLYVCETVDPAQVFGQPPCPLSQPVLLSLIQQLASDLGTRTDLKLSYLEEAVMHLDHSDPITRDHMGSVMAQVRQKLFQFLQAEPHNSLGKAARRLSLMLHGLVTPSLP	4	TAHEDFTFGESRP	19.0674	19.2699	19.5872	19.0816	-1.16296	-0.848024	-1.75781	-2.42542	-1.16296	-0.848024	-1.75781	-2.42542	-1.00549	-2.09161	1.08612
High	Master Protein	Q8NF91	1.08401	2.5	Nesprin-1 OS=Homo sapiens OX=9606 GN=SYNE1 PE=1 SV=4	10	63	75	58	8797	1010.5	5.53	1.08436e+06	1.7848e+06	1.0935e+06	526442	1	SYNE1	Nesprin-1	Homo sapiens	Human	MATSRGASRCPRDIANVMQRLQDEQEIVQKRTFTKWINSHLAKRKPPMVVDDLFEDMKDGVKLLALLEVLSGQKLPCEQGRRMKRIHAVANIGTALKFLEGRKIKLVNINSTDIADGRPSIVLGLMWTIILYFQIEELTSNLPQLQSLSSSASSVDSIVSSETPSPPSKRKVTTKIQGNAKKALLKWVQYTAGKQTGIEVKDFGKSWRSGVAFHSVIHAIRPELVDLETVKGRSNRENLEDAFTIAETELGIPRLLDPEDVDVDKPDEKSIMTYVAQFLKHYPDIHNASTDGQEDDEILPGFPSFANSVQNFKREDRVIFKEMKVWIEQFERDLTRAQMVESNLQDKYQSFKHFRVQYEMKRKQIEHLIQPLHRDGKLSLDQALVKQSWDRVTSRLFDWHIQLDKSLPAPLGTIGAWLYRAEVALREEITVQQVHEETANTIQRKLEQHKDLLQNTDAHKRAFHEIYRTRSVNGIPVPPDQLEDMAERFHFVSSTSELHLMKMEFLELKYRLLSLLVLAESKLKSWIIKYGRRESVEQLLQNYVSFIENSKFFEQYEVTYQILKQTAEMYVKADGSVEEAENVMKFMNETTAQWRNLSVEVRSVRSMLEEVISNWDRYGNTVASLQAWLEDAEKMLNQSENAKKDFFRNLPHWIQQHTAMNDAGNFLIETCDEMVSRDLKQQLLLLNGRWRELFMEVKQYAQADEMDRMKKEYTDCVVTLSAFATEAHKKLSEPLEVSFMNVKLLIQDLEDIEQRVPVMDAQYKIITKTAHLITKESPQEEGKEMFATMSKLKEQLTKVKECYSPLLYESQQLLIPLEELEKQMTSFYDSLGKINEIITVLEREAQSSALFKQKHQELLACQENCKKTLTLIEKGSQSVQKFVTLSNVLKHFDQTRLQRQIADIHVAFQSMVKKTGDWKKHVETNSRLMKKFEESRAELEKVLRIAQEGLEEKGDPEELLRRHTEFFSQLDQRVLNAFLKACDELTDILPEQEQQGLQEAVRKLHKQWKDLQGEAPYHLLHLKIDVEKNRFLASVEECRTELDRETKLMPQEGSEKIIKEHRVFFSDKGPHHLCEKRLQLIEELCVKLPVRDPVRDTPGTCHVTLKELRAAIDSTYRKLMEDPDKWKDYTSRFSEFSSWISTNETQLKGIKGEAIDTANHGEVKRAVEEIRNGVTKRGETLSWLKSRLKVLTEVSSENEAQKQGDELAKLSSSFKALVTLLSEVEKMLSNFGDCVQYKEIVKNSLEELISGSKEVQEQAEKILDTENLFEAQQLLLHHQQKTKRISAKKRDVQQQIAQAQQGEGGLPDRGHEELRKLESTLDGLERSRERQERRIQVTLRKWERFETNKETVVRYLFQTGSSHERFLSFSSLESLSSELEQTKEFSKRTESIAVQAENLVKEASEIPLGPQNKQLLQQQAKSIKEQVKKLEDTLEEDIKTMEMVKTKWDHFGSNFETLSVWITEKEKELNALETSSSAMDMQISQIKVTIQEIESKLSSIVGLEEEAQSFAQFVTTGESARIKAKLTQIRRYGEELREHAQCLEGTILGHLSQQQKFEENLRKIQQSVSEFEDKLAVPIKICSSATETYKVLQEHMDLCQALESLSSAITAFSASARKVVNRDSCVQEAAALQQQYEDILRRAKERQTALENLLAHWQRLEKELSSFLTWLERGEAKASSPEMDISADRVKVEGELQLIQALQNEVVSQASFYSKLLQLKESLFSVASKDDVKMMKLHLEQLDERWRDLPQIINKRINFLQSVVAEHQQFDELLLSFSVWIKLFLSELQTTSEISIMDHQVALTRHKDHAAEVESKKGELQSLQGHLAKLGSLGRAEDLHLLQGKAEDCFQLFEEASQVVERRQLALSHLAEFLQSHASLSGILRQLRQTVEATNSMNKNESDLIEKDLNDALQNAKALESAAVSLDGILSKAQYHLKIGSSEQRTSCRATADQLCGEVERIQNLLGTKQSEADALAVLKKAFQDQKEELLKSIEDIEERTDKERLKEPTRQALQQRLRVFNQLEDELNSHEHELCWLKDKAKQIAQKDVAFAPEVDREINRLEVTWDDTKRLIHENQGQCCGLIDLMREYQNLKSAVSKVLENASSVIVTRTTIKDQEDLKWAFSKHETAKNKMNYKQKDLDNFTSKGKHLLSELKKIHSSDFSLVKTDMESTVDKWLDVSEKLEENMDRLRVSLSIWDDVLSTRDEIEGWSNNCVPQMAENISNLDNHLRAEELLKEFESEVKNKALRLEELHSKVNDLKELTKNLETPPDLQFIEADLMQKLEHAKEITEVAKGTLKDFTAQSTQVEKFINDITTWFTKVEESLMNCAQNETCEALKKVKDIQKELQSQQSNISSTQENLNSLCRKYHSAELESLGRAMTGLIKKHEAVSQLCSKTQASLQESLEKHFSESMQEFQEWFLGAKAAAKESSDRTGDSKVLEAKLHDLQNILDSVSDGQSKLDAVTQEGQTLYAHLSKQIVSSIQEQITKANEEFQAFLKQCLKDKQALQDCASELGSFEDQHRKLNLWIHEMEERFNTENLGESKQHIPEKKNEVHKVEMFLGELLAARESLDKLSQRGQLLSEEGHGAGQEGRLCSQLLTSHQNLLRMTKEKLRSCQVALQEHEALEEALQSMWFWVKAIQDRLACAESTLGSKDTLEKRLSQIQDILLMKGEGEVKLNMAIGKGEQALRSSNKEGQRVIQTQLETLKEVWADIMSSSVHAQSTLESVISQWNDYVERKNQLEQWMESVDQKIEHPLQPQPGLKEKFVLLDHLQSILSEAEDHTRALHRLIAKSRELYEKTEDESFKDTAQEELKTQFNDIMTVAKEKMRKVEEIVKDHLMYLDAVHEFTDWLHSAKEELHRWSDMSGDSSATQKKLSKIKELIDSREIGASRLSRVESLAPEVKQNTTASGCELMHTEMQALRADWKQWEDSVFQTQSCLENLVSQMALSEQEFSGQVAQLEQALEQFSALLKTWAQQLTLLEGKNTDEEIVECWHKGQEILDALQKAEPRTEDLKSQLNELCRFSRDLSTYSGKVSGLIKEYNCLCLQASKGCQNKEQILQQRFRKAFRDFQQWLVNAKITTAKCFDIPQNISEVSTSLQKIQEFLSESENGQHKLNMMLSKGELLSTLLTKEKAKGIQAKVTAAKEDWKNFHSNLHQKESALENLKIQMKDFEVSAEPIQDWLSKTEKMVHESSNRLYDLPAKRREQQKLQSVLEEIHCYEPQLNRLKEKAQQLWEGQAASKSFRHRVSQLSSQYLALSNLTKEKVSRLDRIVAEHNQFSLGIKELQDWMTDAIHMLDSYCHPTSDKSVLDSRTLKLEALLSVKQEKEIQMKMIVTRGESVLQNTSPEGIPTIQQQLQSVKDMWASLLSAGIRCKSQLEGALSKWTSYQDGVRQFSGWMDSMEANLNESERQHAELRDKTTMLGKAKLLNEEVLSYSSLLETIEVKGAGMTEHYVTQLELQDLQERYRAIQERAKEAVTKSEKLVRLHQEYQRDLKAFEVWLGQEQEKLDQYSVLEGDAHTHETTLRDLQELQVHCAEGQALLNSVLHTREDVIPSGIPQAEDRALESLRQDWQAYQHRLSETRTQFNNVVNKLRLMEQKFQQVDEWLKTAEEKVSPRTRRQSNRATKEIQLHQMKKWHEEVTAYRDEVEEVGARAQEILDESHVNSRMGCQATQLTSRYQALLLQVLEQIKFLEEEIQSLEESESSLSSYSDWYGSTHKNFKNVATKIDKVDTVMMGKKLKTLEVLLKDMEKGHSLLKSAREKGERAVKYLEEGEAERLRKEIHDHMEQLKELTSTVRKEHMTLEKGLHLAKEFSDKCKALTQWIAEYQEILHVPEEPKMELYEKKAQLSKYKSLQQTVLSHEPSVKSVREKGEALLELVQDVTLKDKIDQLQSDYQDLCSIGKEHVFSLEAKVKDHEDYNSELQEVEKWLLQMSGRLVAPDLLETSSLETITQQLAHHKAMMEEIAGFEDRLNNLQMKGDTLIGQCADHLQAKLKQNVHAHLQGTKDSYSAICSTAQRMYQSLEHELQKHVSRQDTLQQCQAWLSAVQPDLEPSPQPPLSRAEAIKQVKHFRALQEQARTYLDLLCSMCDLSNASVKTTAKDIQQTEQTIEQKLVQAQNLTQGWEEIKHLKSELWIYLQDADQQLQNMKRRHSELELNIAQNMVSQVKDFVKKLQSKQASVNTIIEKVNKLTKKEESPEHKEINHLNDQWLDLCRQSNNLCLQREEDLQRTRDYHDCMNVVEVFLEKFTTEWDNLARSDAESTAVHLEALKKLALALQERKYAIEDLKDQKQKMIEHLNLDDKELVKEQTSHLEQRWFQLEDLIKRKIQVSVTNLEELNVVQSRFQELMEWAEEQQPNIAEALKQSPPPDMAQNLLMDHLAICSELEAKQMLLKSLIKDADRVMADLGLNERQVIQKALSDAQSHVNCLSDLVGQRRKYLNKALSEKTQFLMAVFQATSQIQQHERKIMFREHICLLPDDVSKQVKTCKSAQASLKTYQNEVTGLWAQGRELMKEVTEQEKSEVLGKLQELQSVYDSVLQKCSHRLQELEKNLVSRKHFKEDFDKACHWLKQADIVTFPEINLMNESSELHTQLAKYQNILEQSPEYENLLLTLQRTGQTILPSLNEVDHSYLSEKLNALPRQFNVIVALAKDKFYKVQEAILARKEYASLIELTTQSLSELEAQFLRMSKVPTDLAVEEALSLQDGCRAILDEVAGLGEAVDELNQKKEGFRSTGQPWQPDKMLHLVTLYHRLKRQTEQRVSLLEDTTSAYQEHEKMCQQLERQLKSVKEEQSKVNEETLPAEEKLKMYHSLAGSLQDSGIVLKRVTIHLEDLAPHLDPLAYEKARHQIQSWQGELKLLTSAIGETVTECESRMVQSIDFQTEMSRSLDWLRRVKAELSGPVYLDLNLQDIQEEIRKIQIHQEEVQSSLRIMNALSHKEKEKFTKAKELISADLEHSLAELSELDGDIQEALRTRQATLTEIYSQCQRYYQVFQAANDWLEDAQELLQLAGNGLDVESAEENLKSHMEFFSTEDQFHSNLEELHSLVATLDPLIKPTGKEDLEQKVASLELRSQRMSRDSGAQVDLLQRCTAQWHDYQKAREEVIELMNDTEKKLSEFSLLKTSSSHEAEEKLSEHKALVSVVNSFHEKIVALEEKASQLEKTGNDASKATLSRSMTTVWQRWTRLRAVAQDQEKILEDAVDEWTGFNNKVKKATEMIDQLQDKLPGSSAEKASKAELLTLLEYHDTFVLELEQQQSALGMLRQQTLSMLQDGAAPTPGEEPPLMQEITAMQDRCLNMQEKVKTNGKLVKQELKDREMVETQINSVKCWVQETKEYLGNPTIEIDAQLEELQILLTEATNHRQNIEKMAEEQKEKYLGLYTILPSELSLQLAEVALDLKIRDQIQDKIKEVEQSKATSQELSRQIQKLAKDLTTILTKLKAKTDNVVQAKTDQKVLGEELDGCNSKLMELDAAVQKFLEQNGQLGKPLAKKIGKLTELHQQTIRQAENRLSKLNQAASHLEEYNEMLELILKWIEKAKVLAHGTIAWNSASQLREQYILHQTLLEESKEIDSELEAMTEKLQYLTSVYCTEKMSQQVAELGRETEELRQMIKIRLQNLQDAAKDMKKFEAELKKLQAALEQAQATLTSPEVGRLSLKEQLSHRQHLLSEMESLKPKVQAVQLCQSALRIPEDVVASLPLCHAALRLQEEASRLQHTAIQQCNIMQEAVVQYEQYEQEMKHLQQLIEGAHREIEDKPVATSNIQELQAQISRHEELAQKIKGYQEQIASLNSKCKMLTMKAKHATMLLTVTEVEGLAEGTEDLDGELLPTPSAHPSVVMMTAGRCHTLLSPVTEESGEEGTNSEISSPPACRSPSPVANTDASVNQDIAYYQALSAERLQTDAAKIHPSTSASQEFYEPGLEPSATAKLGDLQRSWETLKNVISEKQRTLYEALERQQKYQDSLQSISTKMEAIELKLSESPEPGRSPESQMAEHQALMDEILMLQDEINELQSSLAEELVSESCEADPAEQLALQSTLTVLAERMSTIRMKASGKRQLLEEKLNDQLEEQRQEQALQRYRCEADELDSWLLSTKATLDTALSPPKEPMDMEAQLMDCQNMLVEIEQKVVALSELSVHNENLLLEGKAHTKDEAEQLAGKLRRLKGSLLELQRALHDKQLNMQGTAQEKEESDVDLTATQSPGVQEWLAQARTTWTQQRQSSLQQQKELEQELAEQKSLLRSVASRGEEILIQHSAAETSGDAGEKPDVLSQELGMEGEKSSAEDQMRMKWESLHQEFSTKQKLLQNVLEQEQEQVLYSRPNRLLSGVPLYKGDVPTQDKSAVTSLLDGLNQAFEEVSSQSGGAKRQSIHLEQKLYDGVSATSTWLDDVEERLFVATALLPEETETCLFNQEILAKDIKEMSEEMDKNKNLFSQAFPENGDNRDVIEDTLGCLLGRLSLLDSVVNQRCHQMKERLQQILNFQNDLKVLFTSLADNKYIILQKLANVFEQPVAEQIEAIQQAEDGLKEFDAGIIELKRRGDKLQVEQPSMQELSKLQDMYDELMMIIGSRRSGLNQNLTLKSQYERALQDLADLLETGQEKMAGDQKIIVSSKEEIQQLLDKHKEYFQGLESHMILTETLFRKIISFAVQKETQFHTELMAQASAVLKRAHKRGVELEYILETWSHLDEDQQELSRQLEVVESSIPSVGLVEENEDRLIDRITLYQHLKSSLNEYQPKLYQVLDDGKRLLISISCSDLESQLNQLGECWLSNTNKMSKELHRLETILKHWTRYQSESADLIHWLQSAKDRLEFWTQQSVTVPQELEMVRDHLNAFLEFSKEVDAQSSLKSSVLSTGNQLLRLKKVDTATLRSELSRIDSQWTDLLTNIPAVQEKLHQLQMDKLPSRHAISEVMSWISLMENVIQKDEDNIKNSIGYKAIHEYLQKYKGFKIDINCKQLTVDFVNQSVLQISSQDVESKRSDKTDFAEQLGAMNKSWQILQGLVTEKIQLLEGLLESWSEYENNVQCLKTWFETQEKRLKQQHRIGDQASVQNALKDCQDLEDLIKAKEKEVEKIEQNGLALIQNKKEDVSSIVMSTLRELGQTWANLDHMVGQLKILLKSVLDQWSSHKVAFDKINSYLMEARYSLSRFRLLTGSLEAVQVQVDNLQNLQDDLEKQERSLQKFGSITNQLLKECHPPVTETLTNTLKEVNMRWNNLLEEIAEQLQSSKALLQLWQRYKDYSKQCASTVQQQEDRTNELLKAATNKDIADDEVATWIQDCNDLLKGLGTVKDSLFFLHELGEQLKQQVDASAASAIQSDQLSLSQHLCALEQALCKQQTSLQAGVLDYETFAKSLEALEAWIVEAEEILQGQDPSHSSDLSTIQERMEELKGQMLKFSSMAPDLDRLNELGYRLPLNDKEIKRMQNLNRHWSLISSQTTERFSKLQSFLLQHQTFLEKCETWMEFLVQTEQKLAVEISGNYQHLLEQQRAHELFQAEMFSRQQILHSIIIDGQRLLEQGQVDDRDEFNLKLTLLSNQWQGVIRRAQQRRGIIDSQIRQWQRYREMAEKLRKWLVEVSYLPMSGLGSVPIPLQQARTLFDEVQFKEKVFLRQQGSYILTVEAGKQLLLSADSGAEAALQAELAEIQEKWKSASMRLEEQKKKLAFLLKDWEKCEKGIADSLEKLRTFKKKLSQSLPDHHEELHAEQMRCKELENAVGSWTDDLTQLSLLKDTLSAYISADDISILNERVELLQRQWEELCHQLSLRRQQIGERLNEWAVFSEKNKELCEWLTQMESKVSQNGDILIEEMIEKLKKDYQEEIAIAQENKIQLQQMGERLAKASHESKASEIEYKLGKVNDRWQHLLDLIAARVKKLKETLVAVQQLDKNMSSLRTWLAHIESELAKPIVYDSCNSEEIQRKLNEQQELQRDIEKHSTGVASVLNLCEVLLHDCDACATDAECDSIQQATRNLDRRWRNICAMSMERRLKIEETWRLWQKFLDDYSRFEDWLKSSERTAAFPSSSGVIYTVAKEELKKFEAFQRQVHECLTQLELINKQYRRLARENRTDSACSLKQMVHEGNQRWDNLQKRVTSILRRLKHFIGQREEFETARDSILVWLTEMDLQLTNIEHFSECDVQAKIKQLKAFQQEISLNHNKIEQIIAQGEQLIEKSEPLDAAIIEEELDELRRYCQEVFGRVERYHKKLIRLPLPDDEHDLSDRELELEDSAALSDLHWHDRSADSLLSPQPSSNLSLSLAQPLRSERSGRDTPASVDSIPLEWDHDYDLSRDLESAMSRALPSEDEEGQDDKDFYLRGAVGLSGDHSALESQIRQLGKALDDSRFQIQQTENIIRSKTPTGPELDTSYKGYMKLLGECSSSIDSVKRLEHKLKEEEESLPGFVNLHSTETQTAGVIDRWELLQAQALSKELRMKQNLQKWQQFNSDLNSIWAWLGDTEEELEQLQRLELSTDIQTIELQIKKLKELQKAVDHRKAIILSINLCSPEFTQADSKESRDLQDRLSQMNGRWDRVCSLLEEWRGLLQDALMQCQGFHEMSHGLLLMLENIDRRKNEIVPIDSNLDAEILQDHHKQLMQIKHELLESQLRVASLQDMSCQLLVNAEGTDCLEAKEKVHVIGNRLKLLLKEVSRHIKELEKLLDVSSSQQDLSSWSSADELDTSGSVSPTSGRSTPNRQKTPRGKCSLSQPGPSVSSPHSRSTKGGSDSSLSEPGPGRSGRGFLFRVLRAALPLQLLLLLLIGLACLVPMSEEDYSCALSNNFARSFHPMLRYTNGPPPL	2.5	NLKSHMEFFSTED	20.7673	19.0059	20.0484	20.0605	0.536948	-1.11201	-1.29658	-1.44651	0.536948	-1.11201	-1.29658	-1.44651	-0.28753	-1.37154	1.08401
High	Master Protein	P14324	1.08205	5.5	Farnesyl pyrophosphate synthase OS=Homo sapiens OX=9606 GN=FDPS PE=1 SV=4	14	4	19	4	419	48.2	6.15	1.68543e+06	1.61523e+06	1.70348e+06	1.40467e+06	1	FDPS	Farnesyl pyrophosphate synthase	Homo sapiens	Human	MPLSRWLRSVGVFLLPAPYWAPRERWLGSLRRPSLVHGYPVLAWHSARCWCQAWTEEPRALCSSLRMNGDQNSDVYAQEKQDFVQHFSQIVRVLTEDEMGHPEIGDAIARLKEVLEYNAIGGKYNRGLTVVVAFRELVEPRKQDADSLQRAWTVGWCVELLQAFFLVADDIMDSSLTRRGQICWYQKPGVGLDAINDANLLEACIYRLLKLYCREQPYYLNLIELFLQSSYQTEIGQTLDLLTAPQGNVDLVRFTEKRYKSIVKYKTAFYSFYLPIAAAMYMAGIDGEKEHANAKKILLEMGEFFQIQDDYLDLFGDPSVTGKIGTDIQDNKCSWLVVQCLQRATPEQYQILKENYGQKEAEKVARVKALYEELDLPAVFLQYEEDSYSHIMALIEQYAAPLPPAVFLGLARKIYKRRK	5.5	GLTVVVAFRELVE	20.6233	20.4218	20.6847	20.7001	0.392929	0.303879	-0.660312	-0.80698	0.392929	0.303879	-0.660312	-0.80698	0.348404	-0.733646	1.08205
High	Master Protein	P49321	1.08137	3.5	Nuclear autoantigenic sperm protein OS=Homo sapiens OX=9606 GN=NASP PE=1 SV=2	21	11	46	11	788	85.2	4.3	1.56347e+06	1.26606e+06	1.33593e+06	1.30248e+06	1	NASP	Nuclear autoantigenic sperm protein	Homo sapiens	Human	MAMESTATAAVAAELVSADKIEDVPAPSTSADKVESLDVDSEAKKLLGLGQKHLVMGDIPAAVNAFQEAASLLGKKYGETANECGEAFFFYGKSLLELARMENGVLGNALEGVHVEEEEGEKTEDESLVENNDNIDEEAREELREQVYDAMGEKEEAKKTEDKSLAKPETDKEQDSEMEKGGREDMDISKSAEEPQEKVDLTLDWLTETSEEAKGGAAPEGPNEAEVTSGKPEQEVPDAEEEKSVSGTDVQEECREKGGQEKQGEVIVSIEEKPKEVSEEQPVVTLEKQGTAVEVEAESLDPTVKPVDVGGDEPEEKVVTSENEAGKAVLEQLVGQEVPPAEESPEVTTEAAEASAVEAGSEVSEKPGQEAPVLPKDGAVNGPSVVGDQTPIEPQTSIERLTETKDGSGLEEKVRAKLVPSQEETKLSVEESEAAGDGVDTKVAQGATEKSPEDKVQIAANEETQEREEQMKEGEETEGSEEDDKENDKTEEMPNDSVLENKSLQENEEEEIGNLELAWDMLDLAKIIFKRQETKEAQLYAAQAHLKLGEVSVESENYVQAVEEFQSCLNLQEQYLEAHDRLLAETHYQLGLAYGYNSQYDEAVAQFSKSIEVIENRMAVLNEQVKEAEGSSAEYKKEIEELKELLPEIREKIEDAKESQRSGNVAELALKATLVESSTSGFTPGGGGSSVSMIASRKPTDGASSSNCVTDISHLVRKKRKPEEESPRKDDAKKAKQEPEVNGGSGDAVPSGNEVSENMEEEAENQAESRAAVEGTVEAGATVESTAC	3.5	CLNLQEQYLEAHD	20.2719	20.3128	20.5763	20.3494	0.0415323	0.194908	-0.768672	-1.15762	0.0415323	0.194908	-0.768672	-1.15762	0.11822	-0.963147	1.08137
Medium	Master Protein	O60256	1.07382	4	Phosphoribosyl pyrophosphate synthase-associated protein 2 OS=Homo sapiens OX=9606 GN=PRPSAP2 PE=1 SV=1	23	6	15	5	369	40.9	7.44	8235.06	8920.3	11440.1		1	PRPSAP2	Phosphoribosyl pyrophosphate synthase-associated protein 2	Homo sapiens	Human	MFCVTPPELETKMNITKGGLVLFSANSNSSCMELSKKIAERLGVEMGKVQVYQEPNRETRVQIQESVRGKDVFIIQTVSKDVNTTIMELLIMVYACKTSCAKSIIGVIPYFPYSKQCKMRKRGSIVSKLLASMMCKAGLTHLITMDLHQKEIQGFFNIPVDNLRASPFLLQYIQEEIPDYRNAVIVAKSPASAKRAQSFAERLRLGIAVIHGEAQDAESDLVDGRHSPPMVRSVAAIHPSLEIPMLIPKEKPPITVVGDVGGRIAIIVDDIIDDVDSFLAAAETLKERGAYKIFVMATHGLLSSDAPRRIEESAIDEVVVTNTIPHEVQKLQCPKIKTVDISMILSEAIRRIHNGESMSYLFRNIGLDD	4	IIDDVDSFLAAAE	13.1229		13.0076	13.4818	-7.10751		-8.33743	-8.02523	-7.10751	-7.10751	-8.33743	-8.02523	-7.10751	-8.18133	1.07382
High	Master Protein	P04264	1.07267	4	Keratin, type II cytoskeletal 1 OS=Homo sapiens OX=9606 GN=KRT1 PE=1 SV=6	69	50	545	38	644	66	8.12	1.06067e+08	97072592	1.12672e+08	9.6032e+07	1	KRT1	Keratin, type II cytoskeletal 1	Homo sapiens	Human	MSRQFSSRSGYRSGGGFSSGSAGIINYQRRTTSSSTRRSGGGGGRFSSCGGGGGSFGAGGGFGSRSLVNLGGSKSISISVARGGGRGSGFGGGYGGGGFGGGGFGGGGFGGGGIGGGGFGGFGSGGGGFGGGGFGGGGYGGGYGPVCPPGGIQEVTINQSLLQPLNVEIDPEIQKVKSREREQIKSLNNQFASFIDKVRFLEQQNQVLQTKWELLQQVDTSTRTHNLEPYFESFINNLRRRVDQLKSDQSRLDSELKNMQDMVEDYRNKYEDEINKRTNAENEFVTIKKDVDGAYMTKVDLQAKLDNLQQEIDFLTALYQAELSQMQTQISETNVILSMDNNRSLDLDSIIAEVKAQYEDIAQKSKAEAESLYQSKYEELQITAGRHGDSVRNSKIEISELNRVIQRLRSEIDNVKKQISNLQQSISDAEQRGENALKDAKNKLNDLEDALQQAKEDLARLLRDYQELMNTKLALDLEIATYRTLLEGEESRMSGECAPNVSVSVSTSHTTISGGGSRGGGGGGYGSGGSSYGSGGGSYGSGGGGGGGRGSYGSGGSSYGSGGGSYGSGGGGGGHGSYGSGSSSGGYRGGSGGGGGGSSGGRGSGGGSSGGSIGGRGSSSGGVKSSGGSSSVKFVSTTYSGVTR	4	RTHNLEPYFESFI	26.5326	26.517	26.6604	26.7476	6.30218	6.39909	5.31541	5.24052	6.30218	6.39909	5.31541	5.24052	6.35063	5.27797	1.07267
Medium	Master Protein	Q9H0G5	1.07258	3.5	Nuclear speckle splicing regulatory protein 1 OS=Homo sapiens OX=9606 GN=NSRP1 PE=1 SV=1	13	9	17	9	558	66.4	8.84	258139	151867	265395	351840	1	NSRP1	Nuclear speckle splicing regulatory protein 1	Homo sapiens	Human	MAIPGRQYGLILPKKTQQLHPVLQKPSVFGNDSDDDDETSVSESLQREAAKKQAMKQTKLEIQKALAEDATVYEYDSIYDEMQKKKEENNPKLLLGKDRKPKYIHNLLKAVEIRKKEQEKRMEKKIQREREMEKGEFDDKEAFVTSAYKKKLQERAEEEEREKRAAALEACLDVTKQKDLSGFYRHLLNQAVGEEEVPKCSFREARSGIKEEKSRGFSNEVSSKNRIPQEKCILQTDVKVEENPDADSDFDAKSSADDEIEETRVNCRREKVIETPENDFKHHRSQNHSRSPSEERGHSTRHHTKGSRTSRGHEKREDQHQQKQSRDQENHYTDRDYRKERDSHRHREASHRDSHWKRHEQEDKPRARDQRERSDRVWKREKDREKYSQREQERDRQQNDQNRPSEKGEKEEKSKAKEEHMKVRKERYENNDKYRDREKREVGVQSSERNQDRKESSPNSRAKDKFLDQERSNKMRNMAKDKERNQEKPSNSESSLGAKHRLTEEGQEKGKEQERPPEAVSKFAKRNNEETVMSARDRYLARQMARVNAKTYIEKEDD	3.5	EEVPKCSFREARS	17.2124	18.4246	17.9778	18.0178	-3.01793	-1.69336	-3.3672	-3.48925	-3.01793	-1.69336	-3.3672	-3.48925	-2.35565	-3.42823	1.07258
High	Master Protein	Q3KQV9	1.06694	5.5	UDP-N-acetylhexosamine pyrophosphorylase-like protein 1 OS=Homo sapiens OX=9606 GN=UAP1L1 PE=1 SV=2	14	6	26	5	507	57	6.32	277636	145395	254939	376731	1	UAP1L1	UDP-N-acetylhexosamine pyrophosphorylase-like protein 1	Homo sapiens	Human	MASEQDVRARLQRAGQEHLLRFWAELAPEPRAALLAELALLEPEALREHCRRAAEACARPHGPPPDLAARLRPLPPERVGRASRSDPETRRRWEEEGFRQISLNKVAVLLLAGGQGTRLGVTYPKGMYRVGLPSRKTLYQLQAERIRRVEQLAGERHGTRCTVPWYVMTSEFTLGPTAEFFREHNFFHLDPANVVMFEQRLLPAVTFDGKVILERKDKVAMAPDGNGGLYCALEDHKILEDMERRGVEFVHVYCVDNILVRLADPVFIGFCVLQGADCGAKVVEKAYPEEPVGVVCQVDGVPQVVEYSEISPETAQLRASDGSLLYNAGNICNHFFTRGFLKAVTREFEPLLKPHVAVKKVPYVDEEGNLVKPLKPNGIKMEKFVFDVFRFAKNFAALEVLREEEFSPLKNAEPADRDSPRTARQALLTQHYRWALRAGARFLDAHGAWLPELPSLPPNGDPPAICEISPLVSYSGEGLEVYLQGREFQSPLILDEDQAREPQLQES	5.5	GVPQVVEYSEISP	17.1496	18.5232	18.0828	17.9598	-3.08077	-1.59475	-3.26216	-3.54724	-3.08077	-1.59475	-3.26216	-3.54724	-2.33776	-3.4047	1.06694
High	Master Protein	Q15418-4	1.06551	3.5	Isoform 4 of Ribosomal protein S6 kinase alpha-1 OS=Homo sapiens OX=9606 GN=RPS6KA1	38	22	87	14	719	81.1	8.41	708525	594179	764904	704452	1	RPS6KA1	Isoform 4 of Ribosomal protein S6 kinase alpha-1	Homo sapiens	Human	MQTPADFPRVERDLVPCPRKDEGVLKEISITHHVKAGSEKADPSHFELLKVLGQGSFGKVFLVRKVTRPDSGHLYAMKVLKKATLKVRDRVRTKMERDILADVNHPFVVKLHYAFQTEGKLYLILDFLRGGDLFTRLSKEVMFTEEDVKFYLAELALGLDHLHSLGIIYRDLKPENILLDEEGHIKLTDFGLSKEAIDHEKKAYSFCGTVEYMAPEVVNRQGHSHSADWWSYGVLMFEMLTGSLPFQGKDRKETMTLILKAKLGMPQFLSTEAQSLLRALFKRNPANRLGSGPDGAEEIKRHVFYSTIDWNKLYRREIKPPFKPAVAQPDDTFYFDTEFTSRTPKDSPGIPPSAGAHQLFRGFSFVATGLMEDDGKPRAPQAPLHSVVQQLHGKNLVFSDGYVVKETIGVGSYSECKRCVHKATNMEYAVKVIDKSKRDPSEEIEILLRYGQHPNIITLKDVYDDGKHVYLVTELMRGGELLDKILRQKFFSEREASFVLHTIGKTVEYLHSQGVVHRDLKPSNILYVDESGNPECLRICDFGFAKQLRAENGLLMTPCYTANFVAPEVLKRQGYDEGCDIWSLGILLYTMLAGYTPFANGPSDTPEEILTRIGSGKFTLSGGNWNTVSETAKDLVSKMLHVDPHQRLTAKQVLQHPWVTQKDKLPQSQLSHQDLQLVKGAMAATYSALNSSKPTPQLKPIESSILAQRRVRKLPSTTL	3.5	AQPDDTFYFDTEF	19.1805	19.4261	19.4345	19.5449	-1.04984	-0.691781	-1.91054	-1.96212	-1.04984	-0.691781	-1.91054	-1.96212	-0.870812	-1.93633	1.06551
Medium	Master Protein	Q01844	1.06507	4.5	RNA-binding protein EWS OS=Homo sapiens OX=9606 GN=EWSR1 PE=1 SV=1	16	7	20	6	656	68.4	9.33	438339	384951	430277	378173	1	EWSR1	RNA-binding protein EWS	Homo sapiens	Human	MASTDYSTYSQAAAQQGYSAYTAQPTQGYAQTTQAYGQQSYGTYGQPTDVSYTQAQTTATYGQTAYATSYGQPPTGYTTPTAPQAYSQPVQGYGTGAYDTTTATVTTTQASYAAQSAYGTQPAYPAYGQQPAATAPTRPQDGNKPTETSQPQSSTGGYNQPSLGYGQSNYSYPQVPGSYPMQPVTAPPSYPPTSYSSTQPTSYDQSSYSQQNTYGQPSSYGQQSSYGQQSSYGQQPPTSYPPQTGSYSQAPSQYSQQSSSYGQQSSFRQDHPSSMGVYGQESGGFSGPGENRSMSGPDNRGRGRGGFDRGGMSRGGRGGGRGGMGSAGERGGFNKPGGPMDEGPDLDLGPPVDPDEDSDNSAIYVQGLNDSVTLDDLADFFKQCGVVKMNKRTGQPMIHIYLDKETGKPKGDATVSYEDPPTAKAAVEWFDGKDFQGSKLKVSLARKKPPMNSMRGGLPPREGRGMPPPLRGGPGGPGGPGGPMGRMGGRGGDRGGFPPRGPRGSRGNPSGGGNVQHRAGDWQCPNPGCGNQNFAWRTECNQCKAPKPEGFLPPPFPPPGGDRGRGGPGGMRGGRGGLMDRGGPGGMFRGGRGGDRGGFRGGRGMDRGGFGGGRRGGPGGPPGPLMEQMGGRRGGRGGPGKMDKGEHRQERRDRPY	4.5	TAKAAVEWFDGKD	18.5543	18.5287	18.7417	18.7149	-1.67607	-1.58923	-2.60331	-2.79213	-1.67607	-1.58923	-2.60331	-2.79213	-1.63265	-2.69772	1.06507
High	Master Protein	Q8NHP6	1.06443	4.5	Motile sperm domain-containing protein 2 OS=Homo sapiens OX=9606 GN=MOSPD2 PE=1 SV=1	24	10	28	10	518	59.7	5.96	673484	389886	515303	686449	1	MOSPD2	Motile sperm domain-containing protein 2	Homo sapiens	Human	MAENHAQNKAKLISETRRRFEAEYVTDKSDKYDARDVERLQQDDNWVESYLSWRHNIVDETLKMLDESFQWRKEISVNDLNESSIPRWLLEIGVIYLHGYDKEGNKLFWIRVKYHVKDQKTILDKKKLIAFWLERYAKRENGKPVTVMFDLSETGINSIDMDFVRFIINCFKVYYPKYLSKIVIFDMPWLMNAAFKIVKTWLGPEAVSLLKFTSKNEVQDYVSVEYLPPHMGGTDPFKYSYPPLVDDDFQTPLCENGPITSEDETSSKEDIESDGKETLETISNEEQTPLLKKINPTESTSKAEENEKVDSKVKAFKKPLSVFKGPLLHISPAEELYFGSTESGEKKTLIVLTNVTKNIVAFKVRTTAPEKYRVKPSNSSCDPGASVDIVVSPHGGLTVSAQDRFLIMAAEMEQSSGTGPAELTQFWKEVPRNKVMEHRLRCHTVESSKPNTLTLKDNAFNMSDKTSEDICLQLSRLLESNRKLEDQVQRCIWFQQLLLSLTMLLLAFVTSFFYLLYS	4.5	ISPAEELYFGSTE	18.5727	19.3888	19.3613	18.9751	-1.65769	-0.72913	-1.98371	-2.53197	-1.65769	-0.72913	-1.98371	-2.53197	-1.19341	-2.25784	1.06443
Medium	Master Protein	Q9HB19	1.05006	5	Pleckstrin homology domain-containing family A member 2 OS=Homo sapiens OX=9606 GN=PLEKHA2 PE=1 SV=3	16	5	13	5	425	47.2	8.66	575283	559957	544850	423161	1	PLEKHA2	Pleckstrin homology domain-containing family A member 2	Homo sapiens	Human	MPYVDRQNRICGFLDIEEHENSGKFLRRYFILDTQANCLLWYMDNPQNLAMGAGAVGALQLTYISKVSIATPKQKPKTPFCFVINALSQRYFLQANDQKDMKDWVEALNQASKITVPKGGGLPMTTEVLKSLAAPPALEKKPQVAYKTEIIGGVVVHTPISQNGGDGQEGSEPGSHTILRRSQSYIPTSGCRASTGPPLIKSGYCVKQGNVRKSWKRRFFALDDFTICYFKCEQDREPLRTIFLKDVLKTHECLVKSGDLLMRDNLFEIITSSRTFYVQADSPEDMHSWIKEIGAAVQALKCHPRETSFSRSISLTRPGSSSLSSGPNSILCRGRPPLEEKKALCKAPSVASSWQPWTPVPQAGEKLLPPGDTSEDSLFTPRPGEGSAPGVLPSSRIRHRSEPQHPKEKPFMFNLDDENIRTSDV	5	LDDFTICYFKCEQ	19.095	18.6908	19.1339	19.0555	-1.13543	-1.42708	-2.21108	-2.45153	-1.13543	-1.42708	-2.21108	-2.45153	-1.28125	-2.33131	1.05006
Medium	Master Protein	Q8TD16	1.04979	4	Protein bicaudal D homolog 2 OS=Homo sapiens OX=9606 GN=BICD2 PE=1 SV=1	16	12	32	11	824	93.5	5.44	376222	265868		450133	1	BICD2	Protein bicaudal D homolog 2	Homo sapiens	Human	MSAPSEEEEYARLVMEAQPEWLRAEVKRLSHELAETTREKIQAAEYGLAVLEEKHQLKLQFEELEVDYEAIRSEMEQLKEAFGQAHTNHKKVAADGESREESLIQESASKEQYYVRKVLELQTELKQLRNVLTNTQSENERLASVAQELKEINQNVEIQRGRLRDDIKEYKFREARLLQDYSELEEENISLQKQVSVLRQNQVEFEGLKHEIKRLEEETEYLNSQLEDAIRLKEISERQLEEALETLKTEREQKNSLRKELSHYMSINDSFYTSHLHVSLDGLKFSDDAAEPNNDAEALVNGFEHGGLAKLPLDNKTSTPKKEGLAPPSPSLVSDLLSELNISEIQKLKQQLMQMEREKAGLLATLQDTQKQLEHTRGSLSEQQEKVTRLTENLSALRRLQASKERQTALDNEKDRDSHEDGDYYEVDINGPEILACKYHVAVAEAGELREQLKALRSTHEAREAQHAEEKGRYEAEGQALTEKVSLLEKASRQDRELLARLEKELKKVSDVAGETQGSLSVAQDELVTFSEELANLYHHVCMCNNETPNRVMLDYYREGQGGAGRTSPGGRTSPEARGRRSPILLPKGLLAPEAGRADGGTGDSSPSPGSSLPSPLSDPRREPMNIYNLIAIIRDQIKHLQAAVDRTTELSRQRIASQELGPAVDKDKEALMEEILKLKSLLSTKREQITTLRTVLKANKQTAEVALANLKSKYENEKAMVTETMMKLRNELKALKEDAATFSSLRAMFATRCDEYITQLDEMQRQLAAAEDEKKTLNSLLRMAIQQKLALTQRLELLELDHEQTRRGRAKAAPKTKPATPSL	4	DSHEDGDYYEVDI	18.0204	18.78	18.5212		-2.21003	-1.33793	-2.82377		-2.21003	-1.33793	-2.82377	-2.82377	-1.77398	-2.82377	1.04979
High	Master Protein	Q9UJY4	1.0455	5.5	ADP-ribosylation factor-binding protein GGA2 OS=Homo sapiens OX=9606 GN=GGA2 PE=1 SV=3	20	8	21	7	613	67.1	6.55	425054	331909	409742	394181	1	GGA2	ADP-ribosylation factor-binding protein GGA2	Homo sapiens	Human	MAATAVAAAVAGTESAQGPPGPAASLELWLNKATDPSMSEQDWSAIQNFCEQVNTDPNGPTHAPWLLAHKIQSPQEKEALYALTVLEMCMNHCGEKFHSEVAKFRFLNELIKVLSPKYLGSWATGKVKGRVIEILFSWTVWFPEDIKIRDAYQMLKKQGIIKQDPKLPVDKILPPPSPWPKSSIFDADEEKSKLLTRLLKSNHPEDLQAANRLIKNLVKEEQEKSEKVSKRVSAVEEVRSHVKVLQEMLSMYRRPGQAPPDQEALQVVYERCEKLRPTLFRLASDTTDDDDALAEILQANDLLTQGVLLYKQVMEGRVTFGNRVTSSLGDIPVSRVFQNPAGCMKTCPLIDLEVDNGPAQMGTVVPSLLHQDLAALGISDAPVTGMVSGQNCCEEKRNPSSSTLPGGGVQNPSADRNLLDLLSAQPAPCPLNYVSQKSVPKEVPPGTKSSPGWSWEAGPLAPSPSSQNTPLAQVFVPLESVKPSSLPPLIVYDRNGFRILLHFSQTGAPGHPEVQVLLLTMMSTAPQPVWDIMFQVAVPKSMRVKLQPASSSKLPAFSPLMPPAVISQMLLLDNPHKEPIRLRYKLTFNQGGQPFSEVGEVKDFPDLAVLGAA	5.5	EKLRPTLFRLASD	18.3404	18.5885	18.6973	18.6444	-1.88995	-1.52942	-2.64771	-2.86268	-1.88995	-1.52942	-2.64771	-2.86268	-1.70969	-2.75519	1.0455
Medium	Master Protein	TGGT1_240380-t26_1-p1	1.04517	2	transcript=TGGT1_240380-t26_1 | gene=TGGT1_240380 | organism=Toxoplasma_gondii_GT1 | gene_product=hypothetical protein | transcript_product=hypothetical protein | location=TGGT1_chrVI:1188384-1214121(+) | protein_length=4955 | sequence_SO=chromosome | SO=protein_coding_gene | is_pseudo=false	8	26	34	26	4955	544.5	6.86	808797	478357	886545	1.1255e+06	1	TGGT1_240380	hypothetical protein	Toxoplasma gondii	Toxo	MEGEDKRERDEDQAEKDMASTTEEQERDDVTGLQREQIPQGMNTGERGRKSRDEGMLGVGFPSEAEPGRPQDRESTSREREEHVPHDLFACDRPFSLSKGVPARATQEAKQHTFLHLCSPLFSESAGTRSVNPDDNEGSQSDTEGGEGAGAQDGRIRVSGVRRAKEALESQRSIEGPSFQQDDPTESHELEREVNEDAFHPSGRTSLSSLPSLGRSHIPLVESQWFSGRPLHFQTQNDLRLFPVSPPLSFSSPGLKRKERGKSGLTLPVREPEEGEKQLDIVASFARLIKDIGRRTSTRLSRTDQGEPASVGEGGRIGLRWGTPGSIGTESSSEEGNSTWREEVGEEPNERRVGESLKNLSELYLDPSLSDMRWEENRRERSLEAPKLSKEASHGANPEEQERQETRAQGESRDGASAMLQRTRRRTGIEGTMPYRGNEVTTHTLESVQEQGDRDASSFTFQKETPFFTLFCQELNACGRVRGGTGKGEPVENVMSECRRNTRSSSLPACSSSSSSRIFSDSPLARFRLETRHPGGITSRSSQLPALLSSFPPRIATQSFRFRRRYSHGNVPEDIISAPSPASASSPPCSFASPFRCRKHSRGSLCSTCPIPSSSSVSRCTDSPRRTGGSESDPCRLSPAASSLALLSPSSSSSPRIVLHVEALSESYKEPEGGLSSAASSFHSASPESTCAVSRTRLRRTERRGESIRRSSGNTGRVSPQLSRASPACRRIRRRSGDALGEHRTEAEPRQPPRGRKGERERTDKSARGSTDKEEAKRGEHATRPLFERPLRLSSLVVDKVSAVGESDREVENYQKTTSASEVAGQISGFKEKDIYVLSGHSGEENHAASSPSSHSHTPVSTPEVPATAGGSECFHNGRTRVLSLCRETGANSQKPFTLIPAPKEGKWKEAKERIEEISTVNVREAVQKYERVGPHVSLSKEELEGVGTERENMGGCTVLVKKPSVSTPDEGLFPFPCSNRPQERNKIEDGERDQGKPEREEHGESSWKQPGSETDEHLVRKECVSKDSPENRLPLFALYLRQPIAELPYVGKEGTGDETRTEGCRRGEATQREASHRGQGIDMGKERRGSYGDGNQAGTAQPGKEPVEEVNAQEGQRSRQAERYPPTGGDGEDNQSCSKLLPPGGAPCKVQRENTVLCGLTPLSSLLVQKSAIEMCDDAEGREVLAPEKTHTRDRQRETPNSVPINRVDGGAELAQANEVGGKREGERRRAATQPEDSKKAENEGEEAGMQDHSGKEDETDTNTSYESLQEKPDGVEDNCPSNCRKESDPSCLSDSQVQCLAETFWGFCRASASSSLPSSVSSSSPSEHSGSVSPLFASRVTSLSSSVSSVSSPAPFSPSVATHSSSPSPSASPRSLCSSLLFDGDVESGTEEQRTSPASPSSLGSPRVSTGRSTGDLSGSLSRRFCFLRSSLLPRRARANGPGDKKKRITVRKAAATPVRPQSRQDQITVSNTHADSGATKLGSHLSRKEEDVPGPGENPFEVGMDCGRSVRDQGRFSACALSQSSSSPRVTPFSLSLSPSLTDTSSLPLPRCERTGLSSCSHRSSRDGVAVSLEPPLFVRVAATATSMDMSAYPESSMSETKAGNDGEMEAKDAPHIFREQSDGDGRNANQDAQVSRECLGSRGVGEMERQMWTAGLGRPDRAEERAEDVEKPGEHGQSEERRNRGRRRPERSCALKKESQYQEADAHTTSTPSGTPASRHVAVGECHHAFSASSSSASSPAPASALSVLSSCELPAVAGVLWSPASPRGVPLALDSDEEPAGEGAGTEVCACYRFSEEEEENEVEHYHENEGRKEQCGQEVLRKGQNPGESEGGEETTKGGAAREGTKRTVEQAEQEDREDDLSPGKYGREQDETSSYKGKMVAAGEAERNEDDREASHTEDERGRHDPNILRTRRTRECEEDALRPVTPSSFPPQFAGRPASSRAASRQSVSAPCQRDPDPQVVVELSDEEGDTFGDAASSDASRFFLVVPRAEVEETSESCLTTNIGLVYSCSEEREETGHAFPLSVPPVLVTDDERVSEREVLVESAWVATERQRHEGACLLPNTKGGREAAGGEGPQLEDAAVLLTDDDSEAEEANSSGELWRPPRLLLEDKVEEIEQEAIKSPSDSGSELVCRFVVAEKRSEGDVGDRADSWPAREVDEQIHSMRTGQRQGRGASTATEISCLARPCECVARKSGERSEDDTATVSPAHNRFVMHPAVAAPPHDYSSSSPSSFDKDQLCPRRMRGEWTKAHGGGETEATGDIEERVARNKGSKTDGGNPDREPRREKTGLGHRGRVAVDNAAAAVPPHSVKRPGGRTAGKTRQEDRHGKGKRKQARGADLRQTEGAALDHERRPKEHRGQARGHLSRRERQTDTPGKLCWRVDDSRRSDGREGRLTWGTEAEISDGSPDAQMKRDPNGEQLKDGTREALYACSISDEEAQSHDFDEDANGEALAFQAASAGAPTTTDIVAGCFHSDPSRVGTFHARSFAPSSPASPFSSAQVSCSVASVARRRHSLALPLSSGGPGSVTQASEEAEVFWRRMSTGEVGAREKRSHSSSRGKREEAPFPSRIGRRPPLPSPSGASFRVSLSRIGEDEEGETQGREEAQMLMHSSVLPLKEEAGFPTAGKSRVASHSMHRGASVPKDDGSTTRPVEATSEGDEDWVLSAGVKGERKAPGKPRQHAGNDEHERGSGDERHRRQKPGEARRSPVSRAARVQKQSTEASAKLYTGGNVSEEDTRKEDTRPSDGSEERRSPTQSESREVLPLPSAPRIQRRGETDVARTRIVDKKQQEVLHAKGDLPTGKAAHVQRLRSVLIIERQTDDEDEQKSGEHRAERDPDRSSLRRLLQGSRLRIETDEESSEDERLAPSGGSVRMPSSQSRFSSGSSASSQSSFSSPSFSDTSSGSRRETVSRPPQKRRNKTKKKRHCDIPRSVPADAYSDGSVAEDMRMLRFERRTSEKKTPGRSADREATVEKTERGKSAEARARDEKLWRRGTRVFMEVVTDTEDEWGEETTEMTTTGWKKFSEDSRVLSSLPGNDISEEVDKTRQISAESGATAKGGARSPREKLEEPRVAREAAYPEQLTAKVPENQADKVTARSDDRVARLPRESSHIAHSHEKLTGTLHDQKWRSPRSEKGSKRTGDASCAHTPVGGTHRGSGGNRQDSKRNQPLHTQKDGEEGEGDGGEANEDRGCSGDILARSKPNTMWRATHWWRAALESFFSMSLLSSYELVGTKGAAGVLRGELPGPNSVSLLSSNWHDRLQWSFRQVVEEARRLGIVAREKWADKELLLCKEIGYFTAAARAAAVVLSHTHPAGDFDAASNQEFLTAEGDGVWLRRGRGADDTDRKGASLIRKGKMSQAKPGVAGCFVEVKPDNLPAVWRVYRPKFEDDKVFVFDSLVLTVVHGSRRHGVSTRSARKVYANDYKGRQAAASVIYQMNLTADLACDAEAEEFLMSDVHRRHLQFARKTQDLDFGRTDYALPVCTLVDYAGQRIMVEPLMPIEPEPVNVEKELVEILKKEMPFYVQQCKARGSEYLALDAVDKVDRKVDRKMRFISKSLNIFGCPFPFGHSDFDSKCRIPRAHLWRSRVDQLCVLRNLQELLPPAVIKGKVHPTHRMRERFVQQIFDIPLPSTAAAPWTATKAENTISKFLQTTRPGSGLELLEVAHDALVECVQDDLVPTIEALHVNFLDSSDVSHALHEQGVNMKSLGLMYNRFAGAVFRDASLREMLARAAKHLFLKQMEVLVRKKAYRKVLWVELLQTTIVALFNIVLGTTEETRSFWQEQLLPEVAEIFGVDLVGTVTPRSVCHPSLFKAMEFHLGVKFEATVFQKTQTGENESLFLQLPFTPADLSHFTSIRDVALFPHIDFIRNLVTNNTSAFPASAARSVEESRFPTSSTVDDSRSRDASAYPFGQSPGSESVQRHRTKFGECTEVDSHSSSLFAPRGERLWEQRDGDVGEKSQEADGGLVLNVSDAGKKTDTTQANNVASLRTFCGFFPQVKTVVPASLGIIRTAQEQAERFPVTRDISLDVKIDQMKAGLTLTRRLPMVYGTAGMASHGLNGAIRASVLGVAYPCHPHCVMSLKRSPTLTTEAARGRGKGVLSQRATSKRDTTELEKRLRKSCPKALGQTERCLIFEGFRISLALFLTLHTMVASDIVKIGKIVTQLAYVLLQHGDTRQAIAAAEYIHTRLPDIGFLHGDAKLIQLQCRAKTSKLHSMVQMYKELVPDFLFFEGPLSLRLMLMELLIAAVAFQHKQYAAAIPPGLKVYHASALTVNPNGCHWTGVAALRLIGKSLMELRRFSEAIMVLEDAVRGGRKDPSLPFFVTCMNRYWLAVALSKVGRFRDARKEAAGALVVLEDRLGENHPATLSALFFVAELDQTVGCEDIVAPPLKIMDGEDTLLREFGKAASVDVGELMLYRPIGPEDLEIVEMVARDRRRGKSRQSAIKNFTTLFRRVLSGEKYLLVTQAQYQDSRDQGTRRLLAAVKHTLTVKMCDLSLPIQRAVAYRLYVLCVSQSGSSFLRKLAAMDRDGVMGKDEIERERKKVTKHGDDSSFGPGSHATGSKAGKDAHKDKDLSAHLDDCFIFHRASSKYGTRIAPDSEILSTAVKADPSSLPSREHGNLMMTLLVFSPPTSDFASMLEDCIEDCRQEPGLVPAVWFDRLVGRIVAENGTPNDLVCFISMLRAFFSPIQKRIFLFFLHEEYARTDLDPSLFHSHAARRELYIDTVRKLIQVRMNNARFREYQRLKRLQEKNKKDRKKRKQQSHGSLTSFDVTESDWAHLSYLEYNIEKADPSDAEEYLDTTGLINGCVWNGISLQNLNVRLSEQLIYQDALEKEYTSKANVPGMSIVKGKDTESITVLESVVDHTDRRLLGKGWISGRTSTRAMGRAAELSLQKFGGQAGLVTQSVSSACLAYNLDKIERLPVPREEDDLAWRLAVEGGFLA	2	SDEEGDTFGDAAS	18.8677	20.1021	19.6254	19.7578	-1.36265	-0.0157812	-1.71958	-1.7492	-1.36265	-0.0157812	-1.71958	-1.7492	-0.689217	-1.73439	1.04517
High	Master Protein	Q8N7H5	1.04418	4	RNA polymerase II-associated factor 1 homolog OS=Homo sapiens OX=9606 GN=PAF1 PE=1 SV=2	31	12	45	12	531	59.9	4.63	842190	686260	870259	800820	1	PAF1	RNA polymerase II-associated factor 1 homolog	Homo sapiens	Human	MAPTIQTQAQREDGHRPNSHRTLPERSGVVCRVKYCNSLPDIPFDPKFITYPFDQNRFVQYKATSLEKQHKHDLLTEPDLGVTIDLINPDTYRIDPNVLLDPADEKLLEEEIQAPTSSKRSQQHAKVVPWMRKTEYISTEFNRYGISNEKPEVKIGVSVKQQFTEEEIYKDRDSQITAIEKTFEDAQKSISQHYSKPRVTPVEVMPVFPDFKMWINPCAQVIFDSDPAPKDTSGAAALEMMSQAMIRGMMDEEGNQFVAYFLPVEETLKKRKRDQEEEMDYAPDDVYDYKIAREYNWNVKNKASKGYEENYFFIFREGDGVYYNELETRVRLSKRRAKAGVQSGTNALLVVKHRDMNEKELEAQEARKAQLENHEPEEEEEEEMETEEKEAGGSDEEQEKGSSSEKEGSEDEHSGSESEREEGDRDEASDKSGSGEDESSEDEARAARDKEEIFGSDADSEDDADSDDEDRGQAQGGSDNDSDSGSNGGGQRSRSHSRSASPFPSGSEHSAQEDGSEAAASDSSEADSDSD	4	APDDVYDYKIARE	19.3884	19.6111	19.6838	19.7311	-0.841986	-0.506803	-1.66121	-1.77595	-0.841986	-0.506803	-1.66121	-1.77595	-0.674394	-1.71858	1.04418
High	Master Protein	O00178	1.03901	5	GTP-binding protein 1 OS=Homo sapiens OX=9606 GN=GTPBP1 PE=1 SV=3	17	10	38	10	669	72.4	8.34	432084	338047	503457	479071	1	GTPBP1	GTP-binding protein 1	Homo sapiens	Human	MATERSRSAMDSPVPASMFAPEPSSPGAARAAAAAARLHGGFDSDCSEDGEALNGEPELDLTSKLVLVSPTSEQYDSLLRQMWERMDEGCGETIYVIGQGSDGTEYGLSEADMEASYATVKSMAEQIEADVILLRERQEAGGRVRDYLVRKRVGDNDFLEVRVAVVGNVDAGKSTLLGVLTHGELDNGRGFARQKLFRHKHEIESGRTSSVGNDILGFDSEGNVVNKPDSHGGSLEWTKICEKSTKVITFIDLAGHEKYLKTTVFGMTGHLPDFCMLMVGSNAGIVGMTKEHLGLALALNVPVFVVVTKIDMCPANILQETLKLLQRLLKSPGCRKIPVLVQSKDDVIVTASNFSSERMCPIFQISNVTGENLDLLKMFLNLLSPRTSYREEEPAEFQIDDTYSVPGVGTVVSGTTLRGLIKLNDTLLLGPDPLGNFLSIAVKSIHRKRMPVKEVRGGQTASFALKKIKRSSIRKGMVMVSPRLNPQASWEFEAEILVLHHPTTISPRYQAMVHCGSIRQTATILSMDKDCLRTGDKATVHFRFIKTPEYLHIDQRLVFREGRTKAVGTITKLLQTTNNSPMNSKPQQIKMQSTKKGPLTKRDEGGPSGGPAVGAPPPGDEASSVGAGQPAASSNLQPQPKPSSGGRRRGGQRHKVKSQGACVTPASGC	5	EADMEASYATVKS	18.3669	18.8699	18.721	18.9415	-1.86352	-1.24804	-2.62404	-2.56552	-1.86352	-1.24804	-2.62404	-2.56552	-1.55578	-2.59478	1.03901
High	Master Protein	Q6L8Q7	1.03784	2.5	2',5'-phosphodiesterase 12 OS=Homo sapiens OX=9606 GN=PDE12 PE=1 SV=2	20	9	37	9	609	67.3	6.57	1.11993e+06	881722	1.07403e+06	1.01395e+06	1	PDE12	2',5'-phosphodiesterase 12	Homo sapiens	Human	MWRLPGARAALRVIRTAVEKLSRAEAGSQTAAGAMERAVVRCVPSEPKLSLSFALADGSHKNMQRDQSEPLGRVLSRIATNALKGHAKAAAAKKSRKSRPNASGGAACSGPGPEPAVFCEPVVKLYYREEAVAEDVLNVDAWQDGAVLQIGDVKYKVERNPPAFTELQLPRYIMAGFPVCPKLSLEFGDPASSLFRWYKEAKPGAAEPEVGVPSSLSPSSPSSSWTETDVEERVYTPSNADIGLRLKLHCTPGDGQRFGHSRELESVCVVEAGPGTCTFDHRHLYTKKVTEDALIRTVSYNILADTYAQTEFSRTVLYPYCAPYALELDYRQNLIQKELTGYNADVICLQEVDRAVFSDSLVPALEAFGLEGVFRIKQHEGLATFYRKSKFSLLSQHDISFYEALESDPLHKELLEKLVLYPSAQEKVLQRSSVLQVSVLQSTKDSSKRICVANTHLYWHPKGGYIRLIQMAVALAHIRHVSCDLYPGIPVIFCGDFNSTPSTGMYHFVINGSIPEDHEDWASNGEEERCNMSLTHFFKLKSACGEPAYTNYVGGFHGCLDYIFIDLNALEVEQVIPLPSHEEVTTHQALPSVSHPSDHIALVCDLKWK	2.5	LSQHDISFYEALE	19.75	19.9516	20.095	20.0346	-0.480418	-0.166362	-1.25002	-1.47243	-0.480418	-0.166362	-1.25002	-1.47243	-0.32339	-1.36123	1.03784
High	Master Protein	TGGT1_270510-t26_1-p1	1.03784	3	transcript=TGGT1_270510-t26_1 | gene=TGGT1_270510 | organism=Toxoplasma_gondii_GT1 | gene_product=asparaginyl-tRNA synthetase (NOB+tRNA synthase) | transcript_product=asparaginyl-tRNA synthetase (NOB+tRNA synthase) | location=TGGT1_chrVIII:5218409-5221722(+) | protein_length=676 | sequence_SO=chromosome | SO=protein_coding_gene | is_pseudo=false	17	10	55	10	676	74.9	8.03	594529	613405	528808	380949	1	TGGT1_270510	asparaginyl-tRNA synthetase (NOB+tRNA synthase)	Toxoplasma gondii	Toxo	MPRRCWQLFVCCSVREFPVSVASRLLLPLLFVLASARNSALLYSSALTLRSSAAPLAFSSAGCRFRGSLHRPRFPVRLPPPDQAYLSRNSASGTSPRSIRQFPVPSGLALPTSVPLCARTLPPLSRHFASAGTMAQPQGESKSFTPGHLEDQVPTSCKQAIPVFGCGSTRVRLAALLDGGEASVEKFVNRETPVTVCGWSRSVRKQGGGSLCFVVLSDGSTSSNLQVVVEAGIGGEFPQLLKCGAGCSFRFTGDIVKSPAKGQAVELAVRDPSKGHRFEILGMTDAAKYPLAKKEHTREYLREIAHLRPRSYLIGAVMRVRSNLAMATHRFFQDRGFLYIHTPIVTASDCEGAGEMFQVSTLLPPPPPETRENEKKTDGAAPKDAAAAAAEPLIPLTKDKKGVDYSRDFFGRPAFLTVSGQLAVEPYCCSLSDVYTFGPTFRAENSHTSRHLAEFWMVEPEIAFATLEDNMVVAEAYVKFCVQWVLDNCRADIEWFQKNQEEGLIARLENILAEPFARVSYTEAIDVLKAEEPKAQFKEKVEWGMDMGSEHERYLTENVYKKPCIVYNYPKDIKAFYMKLNEDGKTVRAMDVLVPKIGELVGGSQREDDRDRLAAMIAAKDLDPKPYWWYMELREYGTIPHAGFGLGFERLVMLVTGIENIRDTIPYPRYPGHAEF	3	EPFARVSYTEAID	19.2265	18.5392	19.1814	19.0124	-1.0039	-1.57868	-2.16361	-2.49465	-1.0039	-1.57868	-2.16361	-2.49465	-1.29129	-2.32913	1.03784
High	Master Protein	P06737	1.03346	3	Glycogen phosphorylase, liver form OS=Homo sapiens OX=9606 GN=PYGL PE=1 SV=4	44	32	135	28	847	97.1	7.17	1.10816e+07	1.00088e+07	1.07754e+07	8.81384e+06	1	PYGL	Glycogen phosphorylase, liver form	Homo sapiens	Human	MAKPLTDQEKRRQISIRGIVGVENVAELKKSFNRHLHFTLVKDRNVATTRDYYFALAHTVRDHLVGRWIRTQQHYYDKCPKRVYYLSLEFYMGRTLQNTMINLGLQNACDEAIYQLGLDIEELEEIEEDAGLGNGGLGRLAACFLDSMATLGLAAYGYGIRYEYGIFNQKIRDGWQVEEADDWLRYGNPWEKSRPEFMLPVHFYGKVEHTNTGTKWIDTQVVLALPYDTPVPGYMNNTVNTMRLWSARAPNDFNLRDFNVGDYIQAVLDRNLAENISRVLYPNDNFFEGKELRLKQEYFVVAATLQDIIRRFKASKFGSTRGAGTVFDAFPDQVAIQLNDTHPALAIPELMRIFVDIEKLPWSKAWELTQKTFAYTNHTVLPEALERWPVDLVEKLLPRHLEIIYEINQKHLDRIVALFPKDVDRLRRMSLIEEEGSKRINMAHLCIVGSHAVNGVAKIHSDIVKTKVFKDFSELEPDKFQNKTNGITPRRWLLLCNPGLAELIAEKIGEDYVKDLSQLTKLHSFLGDDVFLRELAKVKQENKLKFSQFLETEYKVKINPSSMFDVQVKRIHEYKRQLLNCLHVITMYNRIKKDPKKLFVPRTVIIGGKAAPGYHMAKMIIKLITSVADVVNNDPMVGSKLKVIFLENYRVSLAEKVIPATDLSEQISTAGTEASGTGNMKFMLNGALTIGTMDGANVEMAEEAGEENLFIFGMRIDDVAALDKKGYEAKEYYEALPELKLVIDQIDNGFFSPKQPDLFKDIINMLFYHDRFKVFADYEAYVKCQDKVSQLYMNPKAWNTMVLKNIAASGKFSSDRTIKEYAQNIWNVEPSDLKISLSNESNKVNGN	3	KGYEAKEYYEALP	23.2548	23.0713	23.4017	23.3612	3.02438	2.95342	2.05666	1.8542	3.02438	2.95342	2.05666	1.8542	2.9889	1.95543	1.03346
High	Master Protein	Q9BZZ5-2	1.02995	4	Isoform 2 of Apoptosis inhibitor 5 OS=Homo sapiens OX=9606 GN=API5	35	16	65	16	504	56.7	5.92	1.14127e+06	861560	1.17482e+06	1.14412e+06	1	API5	Isoform 2 of Apoptosis inhibitor 5	Homo sapiens	Human	MPTVEELYRNYGILADATEQVGQHKDAYQVILDGVKGGTKEKRLAAQFIPKFFKHFPELADSAINAQLDLCEDEDVSIRRQAIKELPQFATGENLPRVADILTQLLQTDDSAEFNLVNNALLSIFKMDAKGTLGGLFSQILQGEDIVRERAIKFLSTKLKTLPDEVLTKEVEELILTESKKVLEDVTGEEFVLFMKILSGLKSLQTVSGRQQLVELVAEQADLEQTFNPSDPDCVDRLLQCTRQAVPLFSKNVHSTRFVTYFCEQVLPNLGTLTTPVEGLDIQLEVLKLLAEMSSFCGDMEKLETNLRKLFDKLLEYMPLPPEEAENGENAGNEEPKLQFSYVECLLYSFHQLGRKLPDFLTAKLNAEKLKDFKIRLQYFARGLQVYIRQLRLALQGKTGEALKTEENKIKVVALKITNNINVLIKDLFHIPPSYKSTVTLSWKPVQKVEIGQKRASEDTTSGSPPKKSSAGPKRDARQIYNPPSGKYSSNLGNFNYERSLQGK	4	EPKLQFSYVECLL	19.7166	20.1258	20.1222	20.164	-0.513791	0.00789099	-1.22279	-1.34302	-0.513791	0.00789099	-1.22279	-1.34302	-0.25295	-1.2829	1.02995
Medium	Master Protein	Q99808	1.0289	4.5	Equilibrative nucleoside transporter 1 OS=Homo sapiens OX=9606 GN=SLC29A1 PE=1 SV=3	16	6	19	6	456	50.2	8.29	233538	219959	224521	174999	1	SLC29A1	Equilibrative nucleoside transporter 1	Homo sapiens	Human	MTTSHQPQDRYKAVWLIFFMLGLGTLLPWNFFMTATQYFTNRLDMSQNVSLVTAELSKDAQASAAPAAPLPERNSLSAIFNNVMTLCAMLPLLLFTYLNSFLHQRIPQSVRILGSLVAILLVFLITAILVKVQLDALPFFVITMIKIVLINSFGAILQGSLFGLAGLLPASYTAPIMSGQGLAGFFASVAMICAIASGSELSESAFGYFITACAVIILTIICYLGLPRLEFYRYYQQLKLEGPGEQETKLDLISKGEEPRAGKEESGVSVSNSQPTNESHSIKAILKNISVLAFSVCFIFTITIGMFPAVTVEVKSSIAGSSTWERYFIPVSCFLTFNIFDWLGRSLTAVFMWPGKDSRWLPSLVLARLVFVPLLLLCNIKPRRYLTVVFEHDAWFIFFMAAFAFSNGYLASLCMCFGPKKVKPAEAETAGAIMAFFLCLGLALGAVFSFLFRAIV	4.5	SESAFGYFITACA	17.7469	17.417	17.8333	17.7765	-2.48351	-2.70094	-3.5117	-3.73054	-2.48351	-2.70094	-3.5117	-3.73054	-2.59222	-3.62112	1.0289
High	Master Protein	Q99543	1.02303	2.5	DnaJ homolog subfamily C member 2 OS=Homo sapiens OX=9606 GN=DNAJC2 PE=1 SV=4	23	13	44	13	621	72	8.7	856479	727797	848546	727133	1	DNAJC2	DnaJ homolog subfamily C member 2	Homo sapiens	Human	MLLLPSAADGRGTAITHALTSASTLCQVEPVGRWFEAFVKRRNRNASASFQELEDKKELSEESEDEELQLEEFPMLKTLDPKDWKNQDHYAVLGLGHVRYKATQRQIKAAHKAMVLKHHPDKRKAAGEPIKEGDNDYFTCITKAYEMLSDPVKRRAFNSVDPTFDNSVPSKSEAKDNFFEVFTPVFERNSRWSNKKNVPKLGDMNSSFEDVDIFYSFWYNFDSWREFSYLDEEEKEKAECRDERRWIEKQNRATRAQRKKEEMNRIRTLVDNAYSCDPRIKKFKEEEKAKKEAEKKAKAEAKRKEQEAKEKQRQAELEAARLAKEKEEEEVRQQALLAKKEKDIQKKAIKKERQKLRNSCKTWNHFSDNEAERVKMMEEVEKLCDRLELASLQCLNETLTSCTKEVGKAALEKQIEEINEQIRKEKEEAEARMRQASKNTEKSTGGGGNGSKNWSEDDLQLLIKAVNLFPAGTNSRWEVIANYMNIHSSSGVKRTAKDVIGKAKSLQKLDPHQKDDINKKAFDKFKKEHGVVPQADNATPSERFEGPYTDFTPWTTEEQKLLEQALKTYPVNTPERWEKIAEAVPGRTKKDCMKRYKELVEMVKAKKAAQEQVLNASRAKK	2.5	IKEGDNDYFTCIT	19.4732	19.4719	19.7081	19.6946	-0.757206	-0.646062	-1.63694	-1.8124	-0.757206	-0.646062	-1.63694	-1.8124	-0.701634	-1.72467	1.02303
High	Master Protein	Q96AC1	1.01675	4.5	Fermitin family homolog 2 OS=Homo sapiens OX=9606 GN=FERMT2 PE=1 SV=1	47	24	131	23	680	77.8	6.7	2.19252e+06	2.37708e+06	2.71818e+06	1.8098e+06	1	FERMT2	Fermitin family homolog 2	Homo sapiens	Human	MALDGIRMPDGCYADGTWELSVHVTDLNRDVTLRVTGEVHIGGVMLKLVEKLDVKKDWSDHALWWEKKRTWLLKTHWTLDKYGIQADAKLQFTPQHKLLRLQLPNMKYVKVKVNFSDRVFKAVSDICKTFNIRHPEELSLLKKPRDPTKKKKKKLDDQSEDEALELEGPLITPGSGSIYSSPGLYSKTMTPTYDAHDGSPLSPTSAWFGDSALSEGNPGILAVSQPITSPEILAKMFKPQALLDKAKINQGWLDSSRSLMEQDVKENEALLLRFKYYSFFDLNPKYDAIRINQLYEQAKWAILLEEIECTEEEMMMFAALQYHINKLSIMTSENHLNNSDKEVDEVDAALSDLEITLEGGKTSTILGDITSIPELADYIKVFKPKKLTLKGYKQYWCTFKDTSISCYKSKEESSGTPAHQMNLRGCEVTPDVNISGQKFNIKLLIPVAEGMNEIWLRCDNEKQYAHWMAACRLASKGKTMADSSYNLEVQNILSFLKMQHLNPDPQLIPEQITTDITPECLVSPRYLKKYKNKQITARILEAHQNVAQMSLIEAKMRFIQAWQSLPEFGITHFIARFQGGKKEELIGIAYNRLIRMDASTGDAIKTWRFSNMKQWNVNWEIKMVTVEFADEVRLSFICTEVDCKVVHEFIGGYIFLSTRAKDQNESLDEEMFYKLTSGWV	4.5	YKQYWCTFKDTSI	21.1808	20.7874	21.0642	21.3742	0.950376	0.669475	-0.280832	-0.132826	0.950376	0.669475	-0.280832	-0.132826	0.809926	-0.206829	1.01675
High	Master Protein	Q9NW82	1.01306	4	WD repeat-containing protein 70 OS=Homo sapiens OX=9606 GN=WDR70 PE=1 SV=1	23	11	38	11	654	73.2	6.33	1.04752e+06	573278	781577	1.02564e+06	1	WDR70	WD repeat-containing protein 70	Homo sapiens	Human	MERSGPSEVTGSDASGPDPQLAVTMGFTGFGKKARTFDLEAMFEQTRRTAVERSRKTLEAREKEEEMNREKELRRQNEDIEPTSSRSNVVRDCSKSSSRDTSSSESEQSSDSSDDELIGPPLPPKMVGKPVNFMEEDILGPLPPPLNEEEEEAEEEEEEEEEEENPVHKIPDSHEITLKHGTKTVSALGLDPSGARLVTGGYDYDVKFWDFAGMDASFKAFRSLQPCECHQIKSLQYSNTGDMILVVSGSSQAKVIDRDGFEVMECIKGDQYIVDMANTKGHTAMLHTGSWHPKIKGEFMTCSNDATVRTWEVENPKKQKSVFKPRTMQGKKVIPTTCTYSRDGNLIAAACQNGSIQIWDRNLTVHPKFHYKQAHDSGTDTSCVTFSYDGNVLASRGGDDSLKLWDIRQFNKPLFSASGLPTMFPMTDCCFSPDDKLIVTGTSIQRGCGSGKLVFFERRTFQRVYEIDITDASVVRCLWHPKLNQIMVGTGNGLAKVYYDPNKSQRGAKLCVVKTQRKAKQAETLTQDYIITPHALPMFREPRQRSTRKQLEKDRLDPLKSHKPEPPVAGPGRGGRVGTHGGTLSSYIVKNIALDKTDDSNPREAILRHAKAAEDSPYWVSPAYSKTQPKTMFAQVESDDEEAKNEPEWKKRKI	4	HPKIKGEFMTCSN	19.1289	19.9681	19.9985	19.576	-1.10151	-0.149835	-1.34645	-1.93101	-1.10151	-0.149835	-1.34645	-1.93101	-0.625671	-1.63873	1.01306
Medium	Master Protein	TGGT1_289690-t26_1-p1	1.01295	4.5	transcript=TGGT1_289690-t26_1 | gene=TGGT1_289690 | organism=Toxoplasma_gondii_GT1 | gene_product=glyceraldehyde-3-phosphate dehydrogenase GAPDH1 | transcript_product=glyceraldehyde-3-phosphate dehydrogenase GAPDH1 | location=TGGT1_chrIX:3189155-3191218(-) | protein_length=489 | sequence_SO=chromosome | SO=protein_coding_gene | is_pseudo=false	21	7	28	6	489	53.3	8.31	667960	711819	562028	378702	1	TGGT1_289690	glyceraldehyde-3-phosphate dehydrogenase GAPDH1	Toxoplasma gondii	Toxo	MALLTTVRDSCFYFPQKTASRHVFLACVTALLQRSDPTFFCEQSTSMQPEADSAWQPDAGTVSLLTRVKDLRVAIAPVLWKSAEAHEHRHHPSACCGPVERNLLQYTARPAPPPFPDLAPSLLWPRARLRTKKIAGRSYTTPDCRHFAKMVCKLGINGFGRIGRLVFRAAMERGDVEVLAINDPFMSLDYMVYLLRYDSVHGHYPGEVSHKDGKLIVGGKAVTVFNEKEPTAIPWGQAGVHYICESTGIFLTKEKAQAHLTNGAKKVIMSAPPKDDTPMFVMGVNNDQYKSSDVIVSNASCTTNCLAPLAKIVHDKFGIVEGLMTTVHAMTANQLTVDGPSKGGKDWRAGRSAGVNIIPASTGAAKAVGKIIPSLNGKLTGMAFRVPVPDVSVVDLTCKLAKPAKYEDIVAAVKEAATSGPMKGIISYTDEEVVSSDFVHCKFSSVFDINAGIMLNDTFVKLVSWYDNEWGYSNRLVELAHYMSVQDGA	4.5	EEVVSSDFVHCKF	19.4412	18.5307	19.3494	19.1003	-0.78923	-1.58722	-1.99559	-2.40675	-0.78923	-1.58722	-1.99559	-2.40675	-1.18822	-2.20117	1.01295
High	Master Protein	Q15036	0.994231	4.2	Sorting nexin-17 OS=Homo sapiens OX=9606 GN=SNX17 PE=1 SV=1	27	9	32	9	470	52.9	7.46	351138	512937	326955	156600	1	SNX17	Sorting nexin-17	Homo sapiens	Human	MHFSIPETESRSGDSGGSAYVAYNIHVNGVLHCRVRYSQLLGLHEQLRKEYGANVLPAFPPKKLFSLTPAEVEQRREQLEKYMQAVRQDPLLGSSETFNSFLRRAQQETQQVPTEEVSLEVLLSNGQKVLVNVLTSDQTEDVLEAVAAKLDLPDDLIGYFSLFLVREKEDGAFSFVRKLQEFELPYVSVTSLRSQEYKIVLRKSYWDSAYDDDVMENRVGLNLLYAQTVSDIERGWILVTKEQHRQLKSLQEKVSKKEFLRLAQTLRHYGYLRFDACVADFPEKDCPVVVSAGNSELSLQLRLPGQQLREGSFRVTRMRCWRVTSSVPLPSGSTSSPGRGRGEVRLELAFEYLMSKDRLQWVTITSPQAIMMSICLQSMVDELMVKKSGGSIRKMLRRRVGGTLRRSDSQQAVKSPPLLESPDATRESMVKLSSKLSAVSLRGIGSPSTDASASDVHGNFAFEGIGDEDL	4.2	KIVLRKSYWDSAY	18.9684	17.2567	18.4217	18.3187	-1.26196	-2.8612	-2.92332	-3.1883	-1.26196	-2.8612	-2.92332	-3.1883	-2.06158	-3.05581	0.994231
High	Master Protein	Q12874	0.992941	3	Splicing factor 3A subunit 3 OS=Homo sapiens OX=9606 GN=SF3A3 PE=1 SV=1	36	18	70	18	501	58.8	5.38	1.74625e+06	1595907	1.73493e+06	1.32585e+06	1	SF3A3	Splicing factor 3A subunit 3	Homo sapiens	Human	METILEQQRRYHEEKERLMDVMAKEMLTKKSTLRDQINSDHRTRAMQDRYMEVSGNLRDLYDDKDGLRKEELNAISGPNEFAEFYNRLKQIKEFHRKHPNEICVPMSVEFEELLKARENPSEEAQNLVEFTDEEGYGRYLDLHDCYLKYINLKASEKLDYITYLSIFDQLFDIPKERKNAEYKRYLEMLLEYLQDYTDRVKPLQDQNELFGKIQAEFEKKWENGTFPGWPKETSSALTHAGAHLDLSAFSSWEELASLGLDRLKSALLALGLKCGGTLEERAQRLFSTKGKSLESLDTSLFAKNPKSKGTKRDTERNKDIAFLEAQIYEYVEILGEQRHLTHENVQRKQARTGEEREEEEEEQISESESEDEENEIIYNPKNLPLGWDGKPIPYWLYKLHGLNINYNCEICGNYTYRGPKAFQRHFAEWRHAHGMRCLGIPNTAHFANVTQIEDAVSLWAKLKLQKASERWQPDTEEEYEDSSGNVVNKKTYEDLKRQGLL	3	QPDTEEEYEDSSG	20.6059	20.3385	20.7358	20.7264	0.375563	0.220563	-0.609163	-0.780592	0.375563	0.220563	-0.609163	-0.780592	0.298063	-0.694877	0.992941
Medium	Master Protein	P51003	0.992707	3.5	Poly(A) polymerase alpha OS=Homo sapiens OX=9606 GN=PAPOLA PE=1 SV=4	13	10	30	8	745	82.8	7.37	371922	518148	398937	199929	1	PAPOLA	Poly(A) polymerase alpha	Homo sapiens	Human	MPFPVTTQGSQQTQPPQKHYGITSPISLAAPKETDCVLTQKLIETLKPFGVFEEEEELQRRILILGKLNNLVKEWIREISESKNLPQSVIENVGGKIFTFGSYRLGVHTKGADIDALCVAPRHVDRSDFFTSFYDKLKLQEEVKDLRAVEEAFVPVIKLCFDGIEIDILFARLALQTIPEDLDLRDDSLLKNLDIRCIRSLNGCRVTDEILHLVPNIDNFRLTLRAIKLWAKRHNIYSNILGFLGGVSWAMLVARTCQLYPNAIASTLVHKFFLVFSKWEWPNPVLLKQPEECNLNLPVWDPRVNPSDRYHLMPIITPAYPQQNSTYNVSVSTRMVMVEEFKQGLAITDEILLSKAEWSKLFEAPNFFQKYKHYIVLLASAPTEKQRLEWVGLVESKIRILVGSLEKNEFITLAHVNPQSFPAPKENPDKEEFRTMWVIGLVFKKTENSENLSVDLTYDIQSFTDTVYRQAINSKMFEVDMKIAAMHVKRKQLHQLLPNHVLQKKKKHSTEGVKLTALNDSSLDLSMDSDNSMSVPSPTSATKTSPLNSSGSSQGRNSPAPAVTAASVTNIQATEVSVPQVNSSESSGGTSSESIPQTATQPAISPPPKPTVSRVVSSTRLVNPPPRSSGNAATSGNAATKIPTPIVGVKRTSSPHKEESPKKTKTEEDETSEDANCLALSGHDKTEAKEQLDTETSTTQSETIQTAASLLASQKTSSTDLSDIPALPANPIPVIKNSIKLRLNR	3.5	RHVDRSDFFTSFY	18.983	17.6091	18.5046	18.6058	-1.24738	-2.50879	-2.84035	-2.90123	-1.24738	-2.50879	-2.84035	-2.90123	-1.87809	-2.87079	0.992707
High	Master Protein	P13667	0.988904	4	Protein disulfide-isomerase A4 OS=Homo sapiens OX=9606 GN=PDIA4 PE=1 SV=2	17	9	51	9	645	72.9	5.07	1.29493e+06	1.07702e+06	1.00949e+06	842959	1	PDIA4	Protein disulfide-isomerase A4	Homo sapiens	Human	MRPRKAFLLLLLLGLVQLLAVAGAEGPDEDSSNRENAIEDEEEEEEEDDDEEEDDLEVKEENGVLVLNDANFDNFVADKDTVLLEFYAPWCGHCKQFAPEYEKIANILKDKDPPIPVAKIDATSASVLASRFDVSGYPTIKILKKGQAVDYEGSRTQEEIVAKVREVSQPDWTPPPEVTLVLTKENFDEVVNDADIILVEFYAPWCGHCKKLAPEYEKAAKELSKRSPPIPLAKVDATAETDLAKRFDVSGYPTLKIFRKGRPYDYNGPREKYGIVDYMIEQSGPPSKEILTLKQVQEFLKDGDDVIIIGVFKGESDPAYQQYQDAANNLREDYKFHHTFSTEIAKFLKVSQGQLVVMQPEKFQSKYEPRSHMMDVQGSTQDSAIKDFVLKYALPLVGHRKVSNDAKRYTRRPLVVVYYSVDFSFDYRAATQFWRSKVLEVAKDFPEYTFAIADEEDYAGEVKDLGLSESGEDVNAAILDESGKKFAMEPEEFDSDTLREFVTAFKKGKLKPVIKSQPVPKNNKGPVKVVVGKTFDSIVMDPKKDVLIEFYAPWCGHCKQLEPVYNSLAKKYKGQKGLVIAKMDATANDVPSDRYKVEGFPTIYFAPSGDKKNPVKFEGGDRDLEHLSKFIEEHATKLSRTKEEL	4	DSDTLREFVTAFK	20.0386	19.6851	20.3044	19.9452	-0.191768	-0.432819	-1.04055	-1.56184	-0.191768	-0.432819	-1.04055	-1.56184	-0.312294	-1.3012	0.988904
High	Master Protein	P49915	0.987324	4	GMP synthase [glutamine-hydrolyzing] OS=Homo sapiens OX=9606 GN=GMPS PE=1 SV=1	58	32	183	32	693	76.7	6.87	4.54557e+06	3.4217e+06	3.78571e+06	3485180	1	GMPS	GMP synthase [glutamine-hydrolyzing]	Homo sapiens	Human	MALCNGDSKLENAGGDLKDGHHHYEGAVVILDAGAQYGKVIDRRVRELFVQSEIFPLETPAFAIKEQGFRAIIISGGPNSVYAEDAPWFDPAIFTIGKPVLGICYGMQMMNKVFGGTVHKKSVREDGVFNISVDNTCSLFRGLQKEEVVLLTHGDSVDKVADGFKVVARSGNIVAGIANESKKLYGAQFHPEVGLTENGKVILKNFLYDIAGCSGTFTVQNRELECIREIKERVGTSKVLVLLSGGVDSTVCTALLNRALNQEQVIAVHIDNGFMRKRESQSVEEALKKLGIQVKVINAAHSFYNGTTTLPISDEDRTPRKRISKTLNMTTSPEEKRKIIGDTFVKIANEVIGEMNLKPEEVFLAQGTLRPDLIESASLVASGKAELIKTHHNDTELIRKLREEGKVIEPLKDFHKDEVRILGRELGLPEELVSRHPFPGPGLAIRVICAEEPYICKDFPETNNILKIVADFSASVKKPHTLLQRVKACTTEEDQEKLMQITSLHSLNAFLLPIKTVGVQGDCRSYSYVCGISSKDEPDWESLIFLARLIPRMCHNVNRVVYIFGPPVKEPPTDVTPTFLTTGVLSTLRQADFEAHNILRESGYAGKISQMPVILTPLHFDRDPLQKQPSCQRSVVIRTFITSDFMTGIPATPGNEIPVEVVLKMVTEIKKIPGISRIMYDLTSKPPGTTEWE	4	EPYICKDFPETNN	21.7063	21.7328	22.116	21.8521	1.4759	1.61488	0.771036	0.345097	1.4759	1.61488	0.771036	0.345097	1.54539	0.558067	0.987324
High	Master Protein	Q06265	0.974104	5	Exosome complex component RRP45 OS=Homo sapiens OX=9606 GN=EXOSC9 PE=1 SV=3	16	5	19	5	439	48.9	5.29	744443	510709	724274	718347	1	EXOSC9	Exosome complex component RRP45	Homo sapiens	Human	MKETPLSNCERRFLLRAIEEKKRLDGRQTYDYRNIRISFGTDYGCCIVELGKTRVLGQVSCELVSPKLNRATEGILFFNLELSQMAAPAFEPGRQSDLLVKLNRLMERCLRNSKCIDTESLCVVAGEKVWQIRVDLHLLNHDGNIIDAASIAAIVALCHFRRPDVSVQGDEVTLYTPEERDPVPLSIHHMPICVSFAFFQQGTYLLVDPNEREERVMDGLLVIAMNKHREICTIQSSGGIMLLKDQVLRCSKIAGVKVAEITELILKALENDQKVRKEGGKFGFAESIANQRITAFKMEKAPIDTSDVEEKAEEIIAEAEPPSEVVSTPVLWTPGTAQIGEGVENSWGDLEDSEKEDDEGGGDQAIILDGIKMDTGVEVSDIGSQDAPIILSDSEEEEMIILEPDKNPKKIRTQTTSAKQEKAPSKKPVKRRKKKRAAN	5	KEGGKFGFAESIA	18.9621	19.4543	19.5058	19.4662	-1.26824	-0.663601	-1.83919	-2.04086	-1.26824	-0.663601	-1.83919	-2.04086	-0.965921	-1.94002	0.974104
Medium	Master Protein	P21580	0.973373	4	Tumor necrosis factor alpha-induced protein 3 OS=Homo sapiens OX=9606 GN=TNFAIP3 PE=1 SV=1	14	9	14	9	790	89.6	8.22	202855	36011	97234.4	372308	1	TNFAIP3	Tumor necrosis factor alpha-induced protein 3	Homo sapiens	Human	MAEQVLPQALYLSNMRKAVKIRERTPEDIFKPTNGIIHHFKTMHRYTLEMFRTCQFCPQFREIIHKALIDRNIQATLESQKKLNWCREVRKLVALKTNGDGNCLMHATSQYMWGVQDTDLVLRKALFSTLKETDTRNFKFRWQLESLKSQEFVETGLCYDTRNWNDEWDNLIKMASTDTPMARSGLQYNSLEEIHIFVLCNILRRPIIVISDKMLRSLESGSNFAPLKVGGIYLPLHWPAQECYRYPIVLGYDSHHFVPLVTLKDSGPEIRAVPLVNRDRGRFEDLKVHFLTDPENEMKEKLLKEYLMVIEIPVQGWDHGTTHLINAAKLDEANLPKEINLVDDYFELVQHEYKKWQENSEQGRREGHAQNPMEPSVPQLSLMDVKCETPNCPFFMSVNTQPLCHECSERRQKNQNKLPKLNSKPGPEGLPGMALGASRGEAYEPLAWNPEESTGGPHSAPPTAPSPFLFSETTAMKCRSPGCPFTLNVQHNGFCERCHNARQLHASHAPDHTRHLDPGKCQACLQDVTRTFNGICSTCFKRTTAEASSSLSTSLPPSCHQRSKSDPSRLVRSPSPHSCHRAGNDAPAGCLSQAARTPGDRTGTSKCRKAGCVYFGTPENKGFCTLCFIEYRENKHFAAASGKVSPTASRFQNTIPCLGRECGTLGSTMFEGYCQKCFIEAQNQRFHEAKRTEEQLRSSQRRDVPRTTQSTSRPKCARASCKNILACRSEELCMECQHPNQRMGPGAHRGEPAPEDPPKQRCRAPACDHFGNAKCNGYCNECFQFKQMYG	4	ESLKSQEFVETGL	15.1362	18.5061	17.6301	16.5692	-5.09423	-1.61179	-3.71491	-4.93786	-5.09423	-1.61179	-3.71491	-4.93786	-3.35301	-4.32638	0.973373
High	Master Protein	Q15813	0.973023	4	Tubulin-specific chaperone E OS=Homo sapiens OX=9606 GN=TBCE PE=1 SV=1	27	10	48	10	527	59.3	6.76	666199	714353	772319	489339	1	TBCE	Tubulin-specific chaperone E	Homo sapiens	Human	MSDTLTADVIGRRVEVNGEHATVRFAGVVPPVAGPWLGVEWDNPERGKHDGSHEGTVYFKCRHPTGGSFIRPNKVNFGTDFLTAIKNRYVLEDGPEEDRKEQIVTIGNKPVETIGFDSIMKQQSQLSKLQEVSLRNCAVSCAGEKGGVAEACPNIRKVDLSKNLLSSWDEVIHIADQLRHLEVLNVSENKLKFPSGSVLTGTLSVLKVLVLNQTGITWAEVLRCVAGCPGLEELYLESNNIFISERPTDVLQTVKLLDLSSNQLIDENQLYLIAHLPRLEQLILSDTGISSLHFPDAGIGCKTSMFPSLKYLVVNDNQISQWSFFNELEKLPSLRALSCLRNPLTKEDKEAETARLLIIASIGQLKTLNKCEILPEERRRAELDYRKAFGNEWKQAGGHKDPEKNRLSEEFLTAHPRYQFLCLKYGAPEDWELKTQQPLMLKNQLLTLKIKYPHQLDQKVLEKQLPGSMTIQKVKGLLSRLLKVPVSDLLLSYESPKKPGREIELENDLKSLQFYSVENGDCLLVRW	4	KNRLSEEFLTAHP	19.4463	18.9005	19.3456	19.5588	-0.784104	-1.21745	-1.9994	-1.9482	-0.784104	-1.21745	-1.9994	-1.9482	-1.00078	-1.9738	0.973023
Medium	Master Protein	Q96MR6	0.969777	2.5	Cilia- and flagella-associated protein 57 OS=Homo sapiens OX=9606 GN=CFAP57 PE=1 SV=3	13	11	23	11	1250	144.9	5.8	9.20422e+06	8.2332e+06	8.09842e+06	6.12331e+06	1	CFAP57	Cilia- and flagella-associated protein 57	Homo sapiens	Human	MSAVVAQTLHVFGLRSHVANNIFYFDEQIIIFPSGNHCVKYNVDQKWQKFIPGSEKSQGMLALSISPNRRYLAISETVQEKPAITIYELSSIPCRKRKVLNNFDFQVQKFISMAFSPDSKYLLAQTSPPESNLVYWLWEKQKVMAIVRIDTQNNPVYQVSFSPQDNTQVCVTGNGMFKLLRFAEGTLKQTSFQRGEPQNYLAHTWVADDKIVVGTDTGKLFLFESGDQRWETSIMVKEPTNGSKSLDVIQESESLIEFPPVSSPLPSYEQMVAASSHSQMSMPQVFAIAAYSKGFACSAGPGRVLLFEKMEEKDFYRESREIRIPVDPQSNDPSQSDKQDVLCLCFSPSEETLVASTSKNQLYSITMSLTEISKGEPAHFEYLMYPLHSAPITGLATCIRKPLIATCSLDRSIRLWNYETNTLELFKEYQEEAYSISLHPSGHFIVVGFADKLRLMNLLIDDIRSFKEYSVRGCGECSFSNGGHLFAAVNGNVIHVYTTTSLENISSLKGHTGKIRSIVWNADDSKLISGGTDGAVYEWNLSTGKRETECVLKSCSYNCVTVSPDAKIIFAVGSDHTLKEIADSLILREISAFDVTYTAIVISHSGRMMFVGTSVGTIRAMKYPLPLQKEFNEYQAHAGPITKMLLTFDDQFLLTAAEDGCLFTWKVFDKDGRGIKREREVGFAEEVLVTKTDMEEKAQVMLELKTRVEELKMENEYQLRLKDMNYSEKIKELTDKFIQEMESLKTKNQVLRTEKEKQDVYHHEHIEDLLDKQSRELQDMECCNNQKLLLEYEKYQELQLKSQRMQEEYEKQLRDNDETKSQALEELTEFYEAKLQEKTTLLEEAQEDVRQQLREFEETKKQIEEDEDREIQDIKTKYEKKLRDEKESNLRLKGETGIMRKKFSSLQKEIEERTNDIETLKGEQMKLQGVIKSLEKDIQGLKREIQERDETIQDKEKRIYDLKKKNQELGKFKFVLDYKIKELKKQIEPRENEIRVMKEQIQEMEAELENFHKQNTQLELNITELWQKLRATDQEMRRERQKERDLEALVKRFKTDLHNCVAYIQEPRLLKEKVRGLFEKYVQRADMVEIAGLNTDLQQEYTRQREHLERNLATLKKKVVKEGELHRTDYVRIMQENVSLIKEINELRRELKFTRSQVYDLEAALKLTKKVRPQEVSETEPSRDMLSTAPTARLNEQEETGRIIEMQRLEIQRLRDQIQEQEQVTGFHTLAGVRLPSLSNSEVDLEVKTN	2.5	ALEELTEFYEAKL	22.973	22.5459	23.1339	22.9492	2.74264	2.42796	1.78887	1.44217	2.74264	2.42796	1.78887	1.44217	2.5853	1.61552	0.969777
Medium	Master Protein	Q92620	0.965746	3.5	Pre-mRNA-splicing factor ATP-dependent RNA helicase PRP16 OS=Homo sapiens OX=9606 GN=DHX38 PE=1 SV=2	8	9	18	9	1227	140.4	6.54	386009	157449	260670	429824	1	DHX38	Pre-mRNA-splicing factor ATP-dependent RNA helicase PRP16	Homo sapiens	Human	MGDTSEDASIHRLEGTDLDCQVGGLICKSKSAASEQHVFKAPAPRPSLLGLDLLASLKRREREEKDDGEDKKKSKVSSYKDWEESKDDQKDAEEEGGDQAGQNIRKDRHYRSARVETPSHPGGVSEEFWERSRQRERERREHGVYASSKEEKDWKKEKSRDRDYDRKRDRDERDRSRHSSRSERDGGSERSSRRNEPESPRHRPKDAATPSRSTWEEEDSGYGSSRRSQWESPSPTPSYRDSERSHRLSTRDRDRSVRGKYSDDTPLPTPSYKYNEWADDRRHLGSTPRLSRGRGRREEGEEGISFDTEEERQQWEDDQRQADRDWYMMDEGYDEFHNPLAYSSEDYVRRREQHLHKQKQKRISAQRRQINEDNERWETNRMLTSGVVHRLEVDEDFEEDNAAKVHLMVHNLVPPFLDGRIVFTKQPEPVIPVKDATSDLAIIARKGSQTVRKHREQKERKKAQHKHWELAGTKLGDIMGVKKEEEPDKAVTEDGKVDYRTEQKFADHMKRKSEASSEFAKKKSILEQRQYLPIFAVQQELLTIIRDNSIVIVVGETGSGKTTQLTQYLHEDGYTDYGMIGCTQPRRVAAMSVAKRVSEEMGGNLGEEVGYAIRFEDCTSENTLIKYMTDGILLRESLREADLDHYSAIIMDEAHERSLNTDVLFGLLREVVARRSDLKLIVTSATMDAEKFAAFFGNVPIFHIPGRTFPVDILFSKTPQEDYVEAAVKQSLQVHLSGAPGDILIFMPGQEDIEVTSDQIVEHLEELENAPALAVLPIYSQLPSDLQAKIFQKAPDGVRKCIVATNIAETSLTVDGIMFVIDSGYCKLKVFNPRIGMDALQIYPISQANANQRSGRAGRTGPGQCFRLYTQSAYKNELLTTTVPEIQRTNLANVVLLLKSLGVQDLLQFHFMDPPPEDNMLNSMYQLWILGALDNTGGLTSTGRLMVEFPLDPALSKMLIVSCDMGCSSEILLIVSMLSVPAIFYRPKGREEESDQIREKFAVPESDHLTYLNVYLQWKNNNYSTIWCNDHFIHAKAMRKVREVRAQLKDIMVQQRMSLASCGTDWDIVRKCICAAYFHQAAKLKGIGEYVNIRTGMPCHLHPTSSLFGMGYTPDYIVYHELVMTTKEYMQCVTAVDGEWLAELGPMFYSVKQAGKSRQENRRRAKEEASAMEEEMALAEEQLRARRQEQEKRSPLGSVRSTKIYTPGRKEQGEPMTPRRTPARFGL	3.5	SKTPQEDYVEAAV	17.2645	18.7134	18.5583	17.9919	-2.96586	-1.40454	-2.78672	-3.51517	-2.96586	-1.40454	-2.78672	-3.51517	-2.1852	-3.15094	0.965746
High	Master Protein	Q53EL6	0.965713	3.5	Programmed cell death protein 4 OS=Homo sapiens OX=9606 GN=PDCD4 PE=1 SV=2	32	12	46	11	469	51.7	5.21	598462	260620	686755	1.0606e+06	1	PDCD4	Programmed cell death protein 4	Homo sapiens	Human	MDVENEQILNVNPADPDNLSDSLFSGDEENAGTEEIKNEINGNWISASSINEARINAKAKRRLRKNSSRDSGRGDSVSDSGSDALRSGLTVPTSPKGRLLDRRSRSGKGRGLPKKGGAGGKGVWGTPGQVYDVEEVDVKDPNYDDDQENCVYETVVLPLDERAFEKTLTPIIQEYFEHGDTNEVAEMLRDLNLGEMKSGVPVLAVSLALEGKASHREMTSKLLSDLCGTVMSTTDVEKSFDKLLKDLPELALDTPRAPQLVGQFIARAVGDGILCNTYIDSYKGTVDCVQARAALDKATVLLSMSKGGKRKDSVWGSGGGQQSVNHLVKEIDMLLKEYLLSGDISEAEHCLKELEVPHFHHELVYEAIIMVLESTGESTFKMILDLLKSLWKSSTITVDQMKRGYERIYNEIPDINLDVPHSYSVLERFVEECFQAGIISKQLRDLCPSRGRKRFVSEGDGGRLKPESY	3.5	LTPIIQEYFEHGD	17.9916	20.0164	19.1909	19.3894	-2.23879	-0.101474	-2.15409	-2.1176	-2.23879	-0.101474	-2.15409	-2.1176	-1.17013	-2.13585	0.965713
High	Master Protein	Q9H0B6	0.959158	4.5	Kinesin light chain 2 OS=Homo sapiens OX=9606 GN=KLC2 PE=1 SV=1	37	23	64	17	622	68.9	7.15	1.78594e+06	1.1709e+06	1.0682e+06	1.08586e+06	1	KLC2	Kinesin light chain 2	Homo sapiens	Human	MAMMVFPREEKLSQDEIVLGTKAVIQGLETLRGEHRALLAPLVAPEAGEAEPGSQERCILLRRSLEAIELGLGEAQVILALSSHLGAVESEKQKLRAQVRRLVQENQWLREELAGTQQKLQRSEQAVAQLEEEKQHLLFMSQIRKLDEDASPNEEKGDVPKDTLDDLFPNEDEQSPAPSPGGGDVSGQHGGYEIPARLRTLHNLVIQYASQGRYEVAVPLCKQALEDLEKTSGHDHPDVATMLNILALVYRDQNKYKEAAHLLNDALAIREKTLGKDHPAVAATLNNLAVLYGKRGKYKEAEPLCKRALEIREKVLGKFHPDVAKQLSNLALLCQNQGKAEEVEYYYRRALEIYATRLGPDDPNVAKTKNNLASCYLKQGKYQDAETLYKEILTRAHEKEFGSVNGDNKPIWMHAEEREESKDKRRDSAPYGEYGSWYKACKVDSPTVNTTLRSLGALYRRQGKLEAAHTLEDCASRNRKQGLDPASQTKVVELLKDGSGRRGDRRSSRDMAGGAGPRSESDLEDVGPTAEWNGDGSGSLRRSGSFGKLRDALRRSSEMLVKKLQGGTPQEPPNPRMKRASSLNFLNKSVEEPTQPGGTGLSDSRTLSSSSMDLSRRSSLVG	4.5	AEEVEYYYRRALE	20.1592	20.0504	20.7682	20.0268	-0.0711924	-0.0675151	-0.576745	-1.48028	-0.0711924	-0.0675151	-0.576745	-1.48028	-0.0693538	-1.02851	0.959158
High	Master Protein	Q71RC2	0.958895	4	La-related protein 4 OS=Homo sapiens OX=9606 GN=LARP4 PE=1 SV=3	21	11	24	11	724	80.5	6.61	1.88586e+06	1.43697e+06	1.533e+06	1.34035e+06	1	LARP4	La-related protein 4	Homo sapiens	Human	MLLFVEQVASKGTGLNPNAKVWQEIAPGNTDATPVTHGTESSWHEIAATSGAHPEGNAELSEDICKEYEVMYSSSCETTRNTTGIEESTDGMILGPEDLSYQIYDVSGESNSAVSTEDLKECLKKQLEFCFSRENLSKDLYLISQMDSDQFIPIWTVANMEEIKKLTTDPDLILEVLRSSPMVQVDEKGEKVRPSHKRCIVILREIPETTPIEEVKGLFKSENCPKVISCEFAHNSNWYITFQSDTDAQQAFKYLREEVKTFQGKPIMARIKAINTFFAKNGYRLMDSSIYSHPIQTQAQYASPVFMQPVYNPHQQYSVYSIVPQSWSPNPTPYFETPLAPFPNGSFVNGFNSPGSYKTNAAAMNMGRPFQKNRVKPQFRSSGGSEHSTEGSVSLGDGQLNRYSSRNFPAERHNPTVTGHQEQTYLQKETSTLQVEQNGDYGRGRRTLFRGRRRREDDRISRPHPSTAESKAPTPKFDLLASNFPPLPGSSSRMPGELVLENRMSDVVKGVYKEKDNEELTISCPVPADEQTECTSAQQLNMSTSSPCAAELTALSTTQQEKDLIEDSSVQKDGLNQTTIPVSPPSTTKPSRASTASPCNNNINAATAVALQEPRKLSYAEVCQKPPKEPSSVLVQPLRELRSNVVSPTKNEDNGAPENSVEKPHEKPEARASKDYSGFRGNIIPRGAAGKIREQRRQFSHRAIPQGVTRRNGKEQYVPPRSPK	4	WSPNPTPYFETPL	20.4546	20.3542	20.8468	20.5479	0.224216	0.236257	-0.498205	-0.959112	0.224216	0.236257	-0.498205	-0.959112	0.230236	-0.728659	0.958895
Medium	Master Protein	O95163	0.955046	3	Elongator complex protein 1 OS=Homo sapiens OX=9606 GN=ELP1 PE=1 SV=3	14	13	24	13	1332	150.2	5.94	733227	171499	556008	1.57528e+06	1	ELP1	Elongator complex protein 1	Homo sapiens	Human	MRNLKLFRTLEFRDIQGPGNPQCFSLRTEQGTVLIGSEHGLIEVDPVSREVKNEVSLVAEGFLPEDGSGRIVGVQDLLDQESVCVATASGDVILCSLSTQQLECVGSVASGISVMSWSPDQELVLLATGQQTLIMMTKDFEPILEQQIHQDDFGESKFITVGWGRKETQFHGSEGRQAAFQMQMHESALPWDDHRPQVTWRGDGQFFAVSVVCPETGARKVRVWNREFALQSTSEPVAGLGPALAWKPSGSLIASTQDKPNQQDIVFFEKNGLLHGHFTLPFLKDEVKVNDLLWNADSSVLAVWLEDLQREESSIPKTCVQLWTVGNYHWYLKQSLSFSTCGKSKIVSLMWDPVTPYRLHVLCQGWHYLAYDWHWTTDRSVGDNSSDLSNVAVIDGNRVLVTVFRQTVVPPPMCTYQLLFPHPVNQVTFLAHPQKSNDLAVLDASNQISVYKCGDCPSADPTVKLGAVGGSGFKVCLRTPHLEKRYKIQFENNEDQDVNPLKLGLLTWIEEDVFLAVSHSEFSPRSVIHHLTAASSEMDEEHGQLNVSSSAAVDGVIISLCCNSKTKSVVLQLADGQIFKYLWESPSLAIKPWKNSGGFPVRFPYPCTQTELAMIGEEECVLGLTDRCRFFINDIEVASNITSFAVYDEFLLLTTHSHTCQCFCLRDASFKTLQAGLSSNHVSHGEVLRKVERGSRIVTVVPQDTKLVLQMPRGNLEVVHHRALVLAQIRKWLDKLMFKEAFECMRKLRINLNLIYDHNPKVFLGNVETFIKQIDSVNHINLFFTELKEEDVTKTMYPAPVTSSVYLSRDPDGNKIDLVCDAMRAVMESINPHKYCLSILTSHVKKTTPELEIVLQKVHELQGNAPSDPDAVSAEEALKYLLHLVDVNELYDHSLGTYDFDLVLMVAEKSQKDPKEYLPFLNTLKKMETNYQRFTIDKYLKRYEKAIGHLSKCGPEYFPECLNLIKDKNLYNEALKLYSPSSQQYQDISIAYGEHLMQEHMYEPAGLMFARCGAHEKALSAFLTCGNWKQALCVAAQLNFTKDQLVGLGRTLAGKLVEQRKHIDAAMVLEECAQDYEEAVLLLLEGAAWEEALRLVYKYNRLDIIETNVKPSILEAQKNYMAFLDSQTATFSRHKKRLLVVRELKEQAQQAGLDDEVPHGQESDLFSETSSVVSGSEMSGKYSHSNSRISARSSKNRRKAERKKHSLKEGSPLEDLALLEALSEVVQNTENLKDEVYHILKVLFLFEFDEQGRELQKAFEDTLQLMERSLPEIWTLTYQQNSATPVLGPNSTANSIMASYQQQKTSVPVLDAELFIPPKINRRTQWKLSLLD	3	LEECAQDYEEAVL	17.3878	20.5872	19.4839	19.0847	-2.84254	0.469252	-1.86109	-2.42229	-2.84254	0.469252	-1.86109	-2.42229	-1.18665	-2.14169	0.955046
High	Master Protein	Q09666	0.936073	4.5	Neuroblast differentiation-associated protein AHNAK OS=Homo sapiens OX=9606 GN=AHNAK PE=1 SV=2	70	237	1041	237	5890	628.7	6.15	13184789	9.71253e+06	1.14191e+07	1.00057e+07	1	AHNAK	Neuroblast differentiation-associated protein AHNAK	Homo sapiens	Human	MEKEETTRELLLPNWQGSGSHGLTIAQRDDGVFVQEVTQNSPAARTGVVKEGDQIVGATIYFDNLQSGEVTQLLNTMGHHTVGLKLHRKGDRSPEPGQTWTREVFSSCSSEVVLSGDDEEYQRIYTTKIKPRLKSEDGVEGDLGETQSRTITVTRRVTAYTVDVTGREGAKDIDISSPEFKIKIPRHELTEISNVDVETQSGKTVIRLPSGSGAASPTGSAVDIRAGAISASGPELQGAGHSKLQVTMPGIKVGGSGVNVNAKGLDLGGRGGVQVPAVDISSSLGGRAVEVQGPSLESGDHGKIKFPTMKVPKFGVSTGREGQTPKAGLRVSAPEVSVGHKGGKPGLTIQAPQLEVSVPSANIEGLEGKLKGPQITGPSLEGDLGLKGAKPQGHIGVDASAPQIGGSITGPSVEVQAPDIDVQGPGSKLNVPKMKVPKFSVSGAKGEETGIDVTLPTGEVTVPGVSGDVSLPEIATGGLEGKMKGTKVKTPEMIIQKPKISMQDVDLSLGSPKLKGDIKVSAPGVQGDVKGPQVALKGSRVDIETPNLEGTLTGPRLGSPSGKTGTCRISMSEVDLNVAAPKVKGGVDVTLPRVEGKVKVPEVDVRGPKVDVSAPDVEAHGPEWNLKMPKMKMPTFSTPGAKGEGPDVHMTLPKGDISISGPKVNVEAPDVNLEGLGGKLKGPDVKLPDMSVKTPKISMPDVDLHVKGTKVKGEYDVTVPKLEGELKGPKVDIDAPDVDVHGPDWHLKMPKMKMPKFSVPGFKAEGPEVDVNLPKADVDISGPKIDVTAPDVSIEEPEGKLKGPKFKMPEMNIKVPKISMPDVDLHLKGPNVKGEYDVTMPKVESEIKVPDVELKSAKMDIDVPDVEVQGPDWHLKMPKMKMPKFSMPGFKAEGPEVDVNLPKADVDISGPKVGVEVPDVNIEGPEGKLKGPKFKMPEMNIKAPKISMPDVDLHMKGPKVKGEYDMTVPKLEGDLKGPKVDVSAPDVEMQGPDWNLKMPKIKMPKFSMPSLKGEGPEFDVNLSKANVDISAPKVDTNAPDLSLEGPEGKLKGPKFKMPEMHFRAPKMSLPDVDLDLKGPKMKGNVDISAPKIEGEMQVPDVDIRGPKVDIKAPDVEGQGLDWSLKIPKMKMPKFSMPSLKGEGPEVDVNLPKADVVVSGPKVDIEAPDVSLEGPEGKLKGPKFKMPEMHFKTPKISMPDVDLHLKGPKVKGDVDVSVPKVEGEMKVPDVEIKGPKMDIDAPDVEVQGPDWHLKMPKMKMPKFSMPGFKGEGREVDVNLPKADIDVSGPKVDVEVPDVSLEGPEGKLKGPKFKMPEMHFKAPKISMPDVDLNLKGPKLKGDVDVSLPEVEGEMKVPDVDIKGPKVDISAPDVDVHGPDWHLKMPKVKMPKFSMPGFKGEGPEVDVKLPKADVDVSGPKMDAEVPDVNIEGPDAKLKGPKFKMPEMSIKPQKISIPDVGLHLKGPKMKGDYDVTVPKVEGEIKAPDVDIKGPKVDINAPDVEVHGPDWHLKMPKVKMPKFSMPGFKGEGPEVDMNLPKADLGVSGPKVDIDVPDVNLEAPEGKLKGPKFKMPSMNIQTHKISMPDVGLNLKAPKLKTDVDVSLPKVEGDLKGPEIDVKAPKMDVNVGDIDIEGPEGKLKGPKFKMPEMHFKAPKISMPDVDLHLKGPKVKGDMDVSVPKVEGEMKVPDVDIKGPKVDIDAPDVEVHDPDWHLKMPKMKMPKFSMPGFKAEGPEVDVNLPKADIDVSGPSVDTDAPDLDIEGPEGKLKGSKFKMPKLNIKAPKVSMPDVDLNLKGPKLKGEIDASVPELEGDLRGPQVDVKGPFVEAEVPDVDLECPDAKLKGPKFKMPEMHFKAPKISMPDVDLHLKGPKVKGDADVSVPKLEGDLTGPSVGVEVPDVELECPDAKLKGPKFKMPDMHFKAPKISMPDVDLHLKGPKVKGDVDVSVPKLEGDLTGPSVGVEVPDVELECPDAKLKGPKFKMPEMHFKTPKISMPDVDLHLKGPKVKGDMDVSVPKVEGEMKVPDVDIKGPKMDIDAPDVDVHGPDWHLKMPKMKMPKFSMPGFKAEGPEVDVNLPKADVVVSGPKVDVEVPDVSLEGPEGKLKGPKLKMPEMHFKAPKISMPDVDLHLKGPKVKGDVDVSLPKLEGDLTGPSVDVEVPDVELECPDAKLKGPKFKMPEMHFKTPKISMPDVNLNLKGPKVKGDMDVSVPKVEGEMKVPDVDIRGPKVDIDAPDVDVHGPDWHLKMPKMKMPKFSMPGFKGEGPEVDVNLPKADVDVSGPKVDVEVPDVSLEGPEGKLKGPKFKMPEMHFKTPKISMPDVDFNLKGPKIKGDVDVSAPKLEGELKGPELDVKGPKLDADMPEVAVEGPNGKWKTPKFKMPDMHFKAPKISMPDLDLHLKSPKAKGEVDVDVPKLEGDLKGPHVDVSGPDIDIEGPEGKLKGPKFKMPDMHFKAPNISMPDVDLNLKGPKIKGDVDVSVPEVEGKLEVPDMNIRGPKVDVNAPDVQAPDWHLKMPKMKMPKFSMPGFKAEGPEVDVNLPKADVDISGPKVDIEGPDVNIEGPEGKLKGPKLKMPEMNIKAPKISMPDFDLHLKGPKVKGDVDVSLPKVEGDLKGPEVDIKGPKVDINAPDVGVQGPDWHLKMPKVKMPKFSMPGFKGEGPDGDVKLPKADIDVSGPKVDIEGPDVNIEGPEGKLKGPKFKMPEMNIKAPKISMPDIDLNLKGPKVKGDVDVSLPKVEGDLKGPEVDIKGPKVDIDAPDVDVHGPDWHLKMPKIKMPKISMPGFKGEGPDVDVNLPKADIDVSGPKVDVECPDVNIEGPEGKWKSPKFKMPEMHFKTPKISMPDIDLNLTGPKIKGDVDVTGPKVEGDLKGPEVDLKGPKVDIDVPDVNVQGPDWHLKMPKMKMPKFSMPGFKAEGPEVDVNLPKADVDVSGPKVDVEGPDVNIEGPEGKLKGPKFKMPEMNIKAPKIPMPDFDLHLKGPKVKGDVDISLPKVEGDLKGPEVDIRGPQVDIDVPDVGVQGPDWHLKMPKVKMPKFSMPGFKGEGPDVDVNLPKADLDVSGPKVDIDVPDVNIEGPEGKLKGPKFKMPEMNIKAPKISMPDIDLNLKGPKVKGDMDVSLPKVEGDMKVPDVDIKGPKVDINAPDVDVQGPDWHLKMPKIKMPKISMPGFKGEGPEVDVNLPKADLDVSGPKVDVDVPDVNIEGPDAKLKGPKFKMPEMNIKAPKISMPDLDLNLKGPKMKGEVDVSLANVEGDLKGPALDIKGPKIDVDAPDIDIHGPDAKLKGPKLKMPDMHVNMPKISMPEIDLNLKGSKLKGDVDVSGPKLEGDIKAPSLDIKGPEVDVSGPKLNIEGKSKKSRFKLPKFNFSGSKVQTPEVDVKGKKPDIDITGPKVDINAPDVEVQGKVKGSKFKMPFLSISSPKVSMPDVELNLKSPKVKGDLDIAGPNLEGDFKGPKVDIKAPEVNLNAPDVDVHGPDWNLKMPKMKMPKFSVSGLKAEGPDVAVDLPKGDINIEGPSMNIEGPDLNVEGPEGGLKGPKFKMPDMNIKAPKISMPDIDLNLKGPKVKGDVDISLPKLEGDLKGPEVDIKGPKVDINAPDVDVHGPDWHLKMPKVKMPKFSMPGFKGEGPEVDVTLPKADIDISGPNVDVDVPDVNIEGPDAKLKGPKFKMPEMNIKAPKISMPDFDLNLKGPKMKGDVVVSLPKVEGDLKGPEVDIKGPKVDIDTPDINIEGSEGKFKGPKFKIPEMHLKAPKISMPDIDLNLKGPKVKGDVDVSLPKMEGDLKGPEVDIKGPKVDINAPDVDVQGPDWHLKMPKVKMPKFSMPGFKGEGPDVDVNLPKADLDVSGPKVDIDVPDVNIEGPEGKLKGPKFKMPEMNIKAPKISMPDIDLNLKGPKVKGDMDVSLPKVEGDMQVPDLDIKGPKVDINAPDVDVRGPDWHLKMPKIKMPKISMPGFKGEGPEVDVNLPKADLDVSGPKVDVDVPDVNIEGPDAKLKGPKFKMPEMNIKAPKISMPDFDLHLKGPKVKGDVDVSLPKMEGDLKAPEVDIKGPKVDIDAPDVDVHGPDWHLKMPKVKMPKFSMPGFKGEGPEVDVNLPKADIDVSGPKVDIDTPDIDIHGPEGKLKGPKFKMPDLHLKAPKISMPEVDLNLKGPKMKGDVDVSLPKVEGDLKGPEVDIKGPKVDIDVPDVDVQGPDWHLKMPKVKMPKFSMPGFKGEGPDVDVNLPKADLDVSGPKVDIDVPDVNIEGPDAKLKGPKFKMPEMNIKAPKISMPDFDLHLKGPKVKGDVDVSLPKVEGDLKGPEVDIKGPKVDIDAPDVDVHGPDWHLKMPKVKMPKFSMPGFKGEGPDVDVTLPKADIEISGPKVDIDAPDVSIEGPDAKLKGPKFKMPEMNIKAPKISMPDIDFNLKGPKVKGDVDVSLPKVEGDLKGPEIDIKGPSLDIDTPDVNIEGPEGKLKGPKFKMPEMNIKAPKISMPDFDLHLKGPKVKGDVDVSLPKVESDLKGPEVDIEGPEGKLKGPKFKMPDVHFKSPQISMSDIDLNLKGPKIKGDMDISVPKLEGDLKGPKVDVKGPKVGIDTPDIDIHGPEGKLKGPKFKMPDLHLKAPKISMPEVDLNLKGPKVKGDMDISLPKVEGDLKGPEVDIRDPKVDIDVPDVDVQGPDWHLKMPKVKMPKFSMPGFKGEGPDVDVNLPKADIDVSGPKVDVDVPDVNIEGPDAKLKGPKFKMPEMSIKAPKISMPDIDLNLKGPKVKGDVDVTLPKVEGDLKGPEADIKGPKVDINTPDVDVHGPDWHLKMPKVKMPKFSMPGFKGEGPDVDVSLPKADIDVSGPKVDVDIPDVNIEGPDAKLKGPKFKMPEINIKAPKISIPDVDLDLKGPKVKGDFDVSVPKVEGTLKGPEVDLKGPRLDFEGPDAKLSGPSLKMPSLEISAPKVTAPDVDLHLKAPKIGFSGPKLEGGEVDLKGPKVEAPSLDVHMDSPDINIEGPDVKIPKFKKPKFGFGAKSPKADIKSPSLDVTVPEAELNLETPEISVGGKGKKSKFKMPKIHMSGPKIKAKKQGFDLNVPGGEIDASLKAPDVDVNIAGPDAALKVDVKSPKTKKTMFGKMYFPDVEFDIKSPKFKAEAPLPSPKLEGELQAPDLELSLPAIHVEGLDIKAKAPKVKMPDVDISVPKIEGDLKGPKVQANLGAPDINIEGLDAKVKTPSFGISAPQVSIPDVNVNLKGPKIKGDVPSVGLEGPDVDLQGPEAKIKFPKFSMPKIGIPGVKMEGGGAEVHAQLPSLEGDLRGPDVKLEGPDVSLKGPGVDLPSVNLSMPKVSGPDLDLNLKGPSLKGDLDASVPSMKVHAPGLNLSGVGGKMQVGGDGVKVPGIDATTKLNVGAPDVTLRGPSLQGDLAVSGDIKCPKVSVGAPDLSLEASEGSIKLPKMKLPQFGISTPGSDLHVNAKGPQVSGELKGPGVDVNLKGPRISAPNVDFNLEGPKVKGSLGATGEIKGPTVGGGLPGIGVQGLEGNLQMPGIKSSGCDVNLPGVNVKLPTGQISGPEIKGGLKGSEVGFHGAAPDISVKGPAFNMASPESDFGINLKGPKIKGGADVSGGVSAPDISLGEGHLSVKGSGGEWKGPQVSSALNLDTSKFAGGLHFSGPKVEGGVKGGQIGLQAPGLSVSGPQGHLESGSGKVTFPKMKIPKFTFSGRELVGREMGVDVHFPKAEASIQAGAGDGEWEESEVKLKKSKIKMPKFNFSKPKGKGGVTGSPEASISGSKGDLKSSKASLGSLEGEAEAEASSPKGKFSLFKSKKPRHRSNSFSDEREFSGPSTPTGTLEFEGGEVSLEGGKVKGKHGKLKFGTFGGLGSKSKGHYEVTGSDDETGKLQGSGVSLASKKSRLSSSSSNDSGNKVGIQLPEVELSVSTKKE	4.5	QTWTREVFSSCSS	23.2114	23.2543	23.6524	23.4449	2.98103	3.13639	2.30738	1.9379	2.98103	3.13639	2.30738	1.9379	3.05871	2.12264	0.936073
Medium	Master Protein	TGGT1_226810-t26_1-p1	0.934376	3.5	transcript=TGGT1_226810-t26_1 | gene=TGGT1_226810 | organism=Toxoplasma_gondii_GT1 | gene_product=histone lysine methyltransferase SET1 | transcript_product=histone lysine methyltransferase SET1 | location=TGGT1_chrX:1229580-1258542(+) | protein_length=7565 | sequence_SO=chromosome | SO=protein_coding_gene | is_pseudo=false	8	39	45	39	7565	803.3	7.46	616476	165210	104706	251598	1	TGGT1_226810	histone lysine methyltransferase SET1	Toxoplasma gondii	Toxo	MGGDNGRRREDPWIPPPPPEPQPPPPCLPASEPVPGIPLHSPQSLSSFVCSRGQRQIASACETGYQPSGYQPSDPSSHSRQLHSRLGIHSSNSLYTDSQGTLPFSEAFTGSGSGHFSGHFPGLSVCAEPSRQLPSGPSPASWKENGVVTASGSAAVAPLQVERVPAPPASRLRSRWDQRPSQTSGRAQGSNENRERPGEARAASPVQPASPPPPLPHSQGGGDGERGRRGRYSEETGERGDTKHRGDTKDKGDTGDTRDRRDPQDRGDRRFDEGGSCVSRPQSRSEREESGEKRSWHFPRGGRRSSSVDRDHGGRGETREDPRCRWFLGRQRASARENEAGIRWRPEREERGSASPGRSRCGPTNKEDRPGTRRGSLESRSFLEASHSSDARHAVDRPVSREGDESRRRSSTWAPSPAASLRRNRGLSRSVSPSEPRGWRGGEEKRRQEERGYVERSRRGSRESATGAEGKDDAFSPRSCASGNMFPDRQGRPRGWDEPRRPHNRGDRRWGTEAPGEEDESEGGRQARTHSRQGVERERQRHSVSGRPPVCSPLHRRLRSLSPTSAHGRSPPRFCDTRERLPQADVCGTRESPSRGFTRFGDTAPAWSEPEAGAGHSPDMDAHAGASKSARASSSLGRRGPRSVSPRRGESGVKPDRRSSRGDSQGRADGQRERETWRNEGESASAQHSLPETRRIGGVRMRRTQLDLLPSRASRRSSSSSPEARPKRALPRERDRGHGTSGRNMAAPLGSSLTSRRRSSEDRYACGGARSLRDRADRRDSGKSSDSEARSSSENSRVRGEGRDTRETGVCSDVSKGSASPSRDKRRELSPQHDEVTSDDVAPSPMTSLSRDSPSLMVSDPPSPISPPVAKESRGLLRAESRSPSDSRSPSWRDRESGWFRKRIVTSTADSAVPGGQEEGSTSRSSASLLLPSQPGVGDQDLPCASPFPRLAVSSFASSDLAHVVRERPREATDEKHHEPFPASLASPPSRLGASTAPLLSAPLQSQLQSPSLAVSKAGVSAASSLREKLAGGVKLASPDAVFSLAGLSPCLDDIFDYDEEYERFGFFPTIRTFARPERRRRTQRTASPGPAQAAEGRRDESAQKRADGEGVDEECGKTERPEEADGSDSRKVRSEAKERVLASPLDSSKERSADAQADGKAEKEKKEKRDKKEKKEKKKSSERALLGQPLHGEARAEAEKTLTKLERKLLKKQQKKERRRLEKLERKKGKDVGETKDETLNVTSDERDTERVHGVGEAVHKRGPDRDGDKAKEEETDTGKATEQAEAVDGLTRDVEAEMSPAGATPLPEQAKAADKADEEAGEEPRDPETEKEKKERKCGGETQMLRDDEKALVATETEMKVEAMKPPGERTDKEILPKRTSEADRCATKKSRDARRGQDGEGATAPDEKEQDSGAAKVVQRSSGKKDDSGSAGAASAKASPCASSSRNKDTLPRELLSLLLDDYVCSASRRRRPADPQGPSSPSPKTVRSGGAAKRTGGASSKAAPPSCLEPLKREGGDRTEEGPRRGEAGGGSSDARHTLSEKAQDVETEKGERGIKRITPKLAGLGKDEKKQKAPPLGSATAAEKTNLASEQLVRGRASDQVKSEEEEACDLSSFDAFLIGSRTPEVGGSALDLLVEPPPEWEIARRKTLKWDEEEESVLAAALDERRPVPVHGPLTAGGKGENEAPERAAHDGGGDAETGKAEGQGEGEETGGGMETNSESKRDGRTEDDENVFGGRTKAEQLEVGAEDETKNDEDDEDGRLVPEKSIRKRKRRSSLDDPEIEEKITPNDPLYACLIEGSAIRLTRRMIKQLHDEEPTVSAGVSRSSPSGSAGASPRALEAGDSKALLMGAAATGARAGSVQAKKRSEKGPKVLSPVERPPREEGENDAGKDRPGDGSSSPPSTPGRPASPFSPALSGAAALNSLGRKVEVRDDAQGFSYVGCRVRVVRSWRDEKQRSTWEWGEGVIKFFLPKFRMFFIHFLLNAGGTDAATPFDAPPLDLRNEELPFSPEAQHRGWFSSAHDIIRLASSRRVWERPEKREKREKRERRTGAENARDLCDRRRKTTETSDAAEPPEGSESADETETEKRASREQSEETVAVEGSPGDAVAGGEREATDERRRRREAAREDLEALEREANGNTEGSGENEKKREANESVGTCGEILQGDANRPSEPRTHNQESLCASSSSSSSSASSSSSSSSSSSSSSSSSSLPLCRTCCKPIAVIRTGDLTDDTSWQLAVRSLSPQTLDSCLPPEASCGDSTLFPASSSALSKDAPLPTNALSAAANSISTDEAKEIGASGSADGHSPPKEADRPMQQVKQVHWGLRCIRCERVFHASCITAPHQRKITVGMDQEALCEESARHRRLVARREAAIKAYAKKQAKRREDASGPATGAEPYEENAETLLCGRRDAEGEASTLKKESENRAQPTEGEVTAGCREKKTKGVTGSETGAASGGRVKAETAAVSVASCSEVPVKKGEKTKTGETSEEEWTHKEACVDGASATLQLDWTEEPQGERQRSSSTSPSSTSLSRQEEAAEPSKALQTAGANASDEAALRISTIAEETMDSPERLANGVVSQTTGKTFQEKEASASVPRREICGASAAAENCSAFAECAAAPSTSVSSASASGSVAASQIALVFVPPIQPLAAASSSPTSSRRKREEGEGRGRRSWEDWVCADCATCRFCCEPLSLPPLGPEACGQLGAQANQPTVNCHTCNMYAHGVCCYPPVPELHPIATFRCDACTRCQSCGYVDLYWPEYANWDIKFQRCSMCHHAIEAGQFCPVCMRVWGFDGLDDLMLLDATTFGDSPESRRSELGVAPHQAPDTVRRKKRRQGEDADAETDAGDSGDCPGSEAEAPTGDTGSRERGDQQARPNEQRQALVEWVLCDGCRLWVHAKCDGLSEAHMERLACRDVLYRCPVCRGASRARKYKRLLDQLVAFDKTAEFTLPAAASFTLYWRVVTRPMDLTTMRQKLQRGEYRRDEEVIADLWQIFHNARMVNMPNTRTYRSAVAMERKAHELLVGILQLSPGKVARRRADLKMGRSALKGGDDRGGRNASLLDLLGDSEDLVEEGPWLRPGSTEDDEETASEKGRETVEFGSEAQDARPAGSRADSTKGVGAAVAARLQAPRRGGFAGPGGTRGIRETSPESRLGRRDADQNASEGRGAEAWARGNEADRGVSGSVDLHHRTAGCAVSKELQKQSLHVHRLPKLENLPVPPSKPLDTLEDLFMLPSGNVPLLASPSTIFPVSFACGFPLAPSASLVVPEFPPTFQLAFSPNKPLPAELPCGPHPVLGAGLLALGAPGLGEGSYLFELPSREAFSAPRKTEKPRKKKDAADDERRTKKARDSIVASLVSSPPPGAGSSGQGLSSTGGSASGLGGDNRKKRGRKSGRPVGEKTGAASSPLPTGPDAGGDRTGEEEEAKGISVPEGFREPSRSPEREELPGSDEENENEDGEEQKEDAHACAEAQDGVRAPGILPKWTHIMPAVESSQDFLRAIECIYGGAKRKRRREDSSENDRKPKTTRAGRPELEAVSNLTGKNTTGKEQTEENQRERLQGETDRSETGVTEEGMSNCQTCGEDEAGASLASRRSSLSSCDDASLQEGPWTSLSLFEDCCALCGSAADPQSLYHCPSCGESFHGQCIGVAPPLSSSRGVQCPRCAVCVVCDGRAPCMHLEDVRNRRTAPDSAGKVVTASSGAAGGLPAFSVAQGLEPQSKECRDLPASSTLSPKAEALRQQFHVYRCGGCGVCAHSDCVWQSGVEIPRVSSLAPSAIASGSLGLPTNIDALLLKNGNLRPQFRPQIPHPWSAATSLSSALPSFQSSGPSPVSVGASLVGASPSLRATGSARPEGSGGAAVFAGGARPASSPHATLPHASLPARVDQEKLGAVAASQAHEALGAECPLQNRRAGKSLEGAGVRHAQASSSHFSLSSELSAATGSTPGGRRPAGTWLPARTQQPDLRTASDAVRPALLSQLSHFMRCLKLLVRRLGWRPTAIAPLLGSTPETLHRMLLQLKLSPSSFGEEGQNVLQWCFFKAVEAKQRLPGFEGVRLPLPSDFQSPPPTLADILPQLAALRQSGAFSGSSPSSAASASASSSLASSVSSAPVASAGGAAAASAVTHSSSVPAVSASPSSVASAAPGGVQPHLSPPLTTHAVASSLGSLSSLPLQSSALNLRPGALTHRPQSGAGASSGVAGPRGDTTASHHLTASLPPPSASPSAAATASAGLESTASDLRGLVTAEQLLLGHRLLHSSLASSLASAGTPVSSEQAALLLQHLRESYREKQRAAPQQVKGLASAASPREAAAPAPQATLESAGSSACLSFSSSDGAYRGRGEGQSRRPAETPCRQEDSRGRPASVAIRESRERSPRGSYSDQKISQPKAGRPSSLRGAGQEEAPERGSRLEDACREAGAGRRQQGSDSSGTAGVGSEREGPEASVSEGRNSADKRMSPGGEAVGNTKLEGDREPAAVECTNRFDTSSSSVYPEAEVLSQLLSNCFPDSISSSLAFPDDPEELGCEDGTKDEEQRRRRREIRQEQLHQAAFWGLPDASPCSHDSQTDEDPGADDLHARQTRRGDGKSPRHHFLAPQDAHRGERHPVRDSSLAPSVSADVEEGRRTTRRLIREDCMHRSAPPPTPATSNPTAASSAVPSPESATPAAAARPATERPASAPPQADESSAALRALSSSLLSSVTAGDVHNLLFSSSGLALMTPEQQRAVLRALQRHLGANASRGTQVSGSLGASAHLQAPQAAHSLAPAAPRFNAAPAGGDCRPGGRGESGKPPDVAGLQTPQPESERLRRAALQGTHMGTSSAEQGQVGTDPTSPVALLQALQQLRTAAFQSSSPSAPLQERIQALLQLQQNMQGGPEGSPSAVLQSSLFPRPASPIPSASASLGLATTGGEGGPTLPGFAFGGALTQSKKRQRSAAVESNKGAGGSEPGTSLSSMHATSAELPAPGGSPTFGSCAPRLSPTAAKAPGSRGEQQAGGATTSATTSAATSAGQRESGSRRGPAGSPRHTAGGPGASAPHAGPVHASTMMPNSAFLSSNCVPSVQMKPGNPGGAVPSNAPGPSPSSLRPHVRAALVHQFPSLTSLSHPPGSEPQQRLQAGSEGVPDGLSPEVRGLPRELLATLGPKPAGNVTQPLPLRPTPPASHPGCHSSPTALSSGLSRARPNPAGSLGVSASPAQDAASLFVQQAKAGAMALMPGAGRAVIADLSGVGTKGGTHPRPAPVSASATHAPPPLKLQRISQVPYLPSQQAALTASSPFALPAGTRQGGRPSEQTLGGLGATSAPEPGRPGQRHAGAVSVRGVYPTALFLSGSSPEGAGSLGSSLGEECLVQERLGRARSRTGGLNRDTGFPDAAREFHLSLTEPYRRGPEVGVYAPLTSSPHAASPVASVPPLGAGPEATLGGGWNLLGRQGPAWHTDWAYPGTYVGKAPPDASVGGEKGGEEERGRDRDATQAEGLPPLLFCGDCWRRETCKRKGERRHGVRDPEDQLGILQRTAFLPQQLLLLPASGSSYEAERTGGRAAAQGDVESHPAAAEAGKRTSDRETKALETHGGTGPCLRSRPEERDPDVVVKCGFCGRLEGLATVGASSESSSVPGPVLASLRAAARCAAGAFCLADASNSPVSLEETAAAADDPASASEPSSSSSCSASCESVGGDRSVGKKEALGVTPCRQRDETSEGREEGTQVEKTGRKRPLLLLNGLQGVCAKCGPTNSCEGEGMSPRTELGTCALGKRESAGNGKGGADRERKKREGSRQDKENGAEERNDISPFYLISLFQILRTVLTAILDVRPRVDRAGAPLSPSDRERGGAAPPAEAVTIFAWMLVDAAVLPDEEKEEETAKDATKVPRDESGKGVSEAALVSSMELRNISRSVVSWLSEQPAWSREVQAVLGHFVQKCEPEQEVEKKDDSQKRLEALVTSVFKAFAAFVPAFPESLALSKNDGVSAPGSAAEGQATKRDAENRRVGGRLVMSGQPPQSTSVEANKQTSLASLPFFSSSFVGASCLPPSLGVNAVSSSVLAQACIAPGSPSVRAGFRNAFLPPGGEEGRRRTVLEYGLRCNLWVLLELGLRKYFTQGSPLSFNPHMPSWPRVSPDAPSLLVRLVAQRLRLGDDLRPTTQPLSSSLASSLLTCELCGENGDRLVRGRLLPFGHGLSLHSECIAWSVDPALLPSLANPRLALGVVSSAAGLQDAQEPRGAHARRSGEPLGDACATHAAETVPVHALEAEKEDGEERALKRPKTTPIGVGAAASGGTHTPDVVETAGPCGPSPAVFRMPTSVEPFLELPVCLPPIEIPSEEVTEVVADAAVSRCVWCSKLGASVYCSAPECSVKLHLACAFAAATDPRAAACGTGEALEEGEPVGLQRGREGGEETRRRDREDFQVRLPREERELSETRNRAFPIHVVFSRRQIWCHACWKSFPCRPGVAQRWFDPLFVALEGLSGSVCFIVARQLSQSIRLRPPCVRLRDLPTAEQESSATVAAALLPFSGFFSLLPPSQTLAPTPPSFPTKPCHLFSFTAIYGNVESLLAPLLAFLVSSSSLLLPASSSPSSSLAAVWSQKVALYTKQKNLVAALAPFLLRSPSLLGALVASVDSRQVLRRLGKRTACLDLPERPGAKGLRRHLGRGQVEAPTHGDPQRPSDLANASTQDALVDACLSACLGSGWSDEEVFQLRQQTLPQGDFWLGGRPCAAVGTSTHMDALSQHRRDDVAGSSRAAQPLIDGRARQAWNSARERPEKVPERDAVSRADVGSDGVAGTEDAHEERHNGVEESFDALNVEAENDFKRAEPLAHSGGDAKEKAQTFGTSRQPGPAHSATAHDLSSSLFSDASLKRLSAALAASSPLTSTSASSLSSTLSPASPLSPASLPRFAVEEKRHHVIRHGALTVLNVGTPLSYDGGTCVFPIGFVSVRRFPLPPCLQTAERCWRRAAARPRVGSASSSSLQAEKKHPEERRSSEAQRRPTRGSYVCSISLRDGQPFFTIDILASSFGRRRMCACIFAWLPSSCRGEAHTERAILQPPDGEGEGAARAIVLDAKNGEKEMSELRISSGANNRELDATMGDSPLSTGIRRSQDAEVPVESQRHSSLERQVDKDTKRQDAEKDCAPVWGWRLAEGADLEETFARFLSLFHLRRPAYVEQALRGKGLETKATIPEGEENELRAAAKRKREAEPDERSHKKLGVSQEAERNASEAGEAEAPAVREFSISGYTFFGINSPYVVERIKPKVFDVLAWRALSRLGDAHHNRLGVLIGNCHRMEQWERRWPKAAPPAQSRAGGRQREMAGEPQLGVPRDLLTHPLDEDTKAENLDELMVCSFNRISEKTGEPLAHADSSALLASGVAPSLSSSGFASASSSPALPLFPASSSRSVSVLSRAKAKRQFDQLPPSMQYRYLQSVGVDDRLSVRSSTIHGQGLFANVPLAEGEPVIEYVGDMVRNCVSDLREALYEKQGGGGDGACYMFRLDDNFVVDATRAGNVSRFINHSCEPNCTCRILVCEAGQKHIVIIAKTAIRAGEEITYDYQFGIGNETDKLACLCGARSCLGRMN	3.5	DSQGTLPFSEAFT	17.3339	17.9408	19.2337	16.676	-2.89644	-2.17716	-2.11131	-4.83105	-2.89644	-2.17716	-2.11131	-4.83105	-2.5368	-3.47118	0.934376
Medium	Master Protein	TGGT1_230830-t26_1-p1	0.928035	2.5	transcript=TGGT1_230830-t26_1 | gene=TGGT1_230830 | organism=Toxoplasma_gondii_GT1 | gene_product=ATPase family associated with various cellular activities (AAA) domain-containing protein | transcript_product=ATPase family associated with various cellular activities (AAA) domain-containing protein | location=TGGT1_chrVIII:1002493-1044389(-) | protein_length=4895 | sequence_SO=chromosome | SO=protein_coding_gene | is_pseudo=false	5	19	27	19	4895	539	7.06	269660	223703	427073	328612	1	TGGT1_230830	ATPase family associated with various cellular activities (AAA) domain-containing protein	Toxoplasma gondii	Toxo	MAPGCPGPPSRPSKAPQAAPSIDFAPVSSQPSSRPAHAVGPSLPRLLPSDPGARAPASPQNLHRLEAFQRGTSPAPAELRESSSPDAKTPPASRQIFHQNALSQRASSPRCRDSPSRHSPSKSYCAGGLRAPPPVGSAVSCVSSTSRFIAPHNSFPVALHASSPGQHRPAYGGSSPPSELPGESPTAARGLYGNQRSVAGLAGAPPAELGRSCLSGTRTDAVRPRTSGSPRSLPDVSRPSSQAKTLGVLPRGEASCSRSILQEQGRRMVQFGAALRASPFLCTTGSAGTGREKADSQNVSSLSPLPPSDIAASRLSTCLRTASPMETACGLQVQPEGIETEAEGGDRARHPKSPDRRRPGSELCSESRDRDKSLQGYNQGETSPVARVENEGSIVAQTLRNASLFGAYSHRSYYYDMGALSMRPSSSPPRRHESPGTVSSPARRPSVPSTGTLCSARPTRTSPAAVLAESVRRLPPIAGRKPSNSQPSLPPRASRLGPSPQGRGPPRGAVCPKQRQSSPKQRQSGPKQRQSGPKPPLRAGGGVGGSAAKAEEGEGSGVPAKRTGPLGPPQCQKAPQKVELPSYLPTLCSIYLEGTSDSARAAVTTSRLLEEAGDASQGSAFGSGQEHLTATTATELSTGGASVVPDLLYRAEAVLGAECQAETQRVGQSEEALRRVVTGEDAIAFFARYGATTSTKFLYCNRRKSDAEDQYSLLVVPEKEAEPEHFTISSTGIVHICPGRPSEFMTLSDFSHQAFAFSVLRSMLFFRTFLPRKLLSLWRDSVRRLLYRRQRARLGRRLFLAKPVFADHLLEILGILAELRNVPLIQVPGPGALFDLAAFTALQTATRSDLKTGAVRAFEAKQQRVHQTLQKLMARLHEATLLPEEDPLERPSVNRSKSMVQESEEARERARLLRMAFADEALFGDFVKLVDSVLAVRLVDAVTTAVLHLRERLQEESTCSKWFRVQVEFGDTRVEFAPNLEQFQGALRELWDGTVGVAAGVPFFAASRLYEDFVALRGRHSVEQLLQTCSAFLTTRDDVERRLARDFDRARRYADSYFAIYREIYDYGREWNEAAVCASLRSHDELSNELETIRDFQGRLEKLNPTHVVGLFSIQAHDLKAALSPPTENALAALKRLLLQRTREHLRDTVARYGRTNAALDARPTKLLPFAEFVKTYKWTRSQIEELDHAQATAEDMFQLLKQYEVRVAVEDSILLESLNKAAALFEKEKLLGAAEHIRKHLDAMLAELKQESAQVEQETQAISRALSEEQFQNVKLMDSALAVLEALHSYDRQICDLDAKASTLQQTQKLLSPDGAFVFRHTEAAKRLVRPKLKLWTSVYELQAATAEWTATPVSELNGEELQSRVKAFATALQFREAELPSDPVVEALRDRVEAWIARLPTVLDLNNPALKPRHWTQIFRALSLESESPAPLPLGQLEAAGVFSHAELIAEVASRASAEGALEATLERIRETLEETNFATKPLVDNPDCFLLDDLSEVTSQLEEHGAALQSMLFSPFVTDLRAQVEAWKAKVDLTGKVLREMVTFQRAWVTFEGVFASGEMEQWLPREAAAFRQMNEFWADTMRRVRTESANVVATTARPGFAEALKQFNFVVGRVQQSLAAYLETKREAFPRFYFLSDEEVLKALAARSLERLQGLLPKCFDGVQRVVFTAAPGTMPTCAFQSTSSLSSFQRTSSASLFFRTQSRRNSVFPWRDHTPHAPPQRPTQALSSDDLVTPEGDSGDAGDTRGNGASGDTGPSVVASGMISADGEFLQFCEFVKPSEVPEVCFSQVEQCMQFALYSRLQEAWRSYPAGLLAPSSSLATGLETRPERDSVGGVEARRASAWGNANLAKHYLSWLREHPSQCLALADALVFTAQVERALDRGRRDEVGEGERIARGGAEDSEESDEKNRERRTSQTPNKGATRRPETLAACRATVEDNIARLVAFQRRKDFPLKKAHAEALVVQCVHRRDVVASLEAARCPSSSAFEWQKHLRYYWSEEVADCFVLQHDMTFQYAYELSESPRRLVITPLTEKCFLTLTGALRLSYGGALSGPAGTGKTETVKDLAKAVGVACVVFNCSADFDCNLTARLFSGLAQTGAWSCLDEFNRMDVEVLSVVAQQMRSVQTAAHAGLEEFEFEGREIRLNKRFAVFASMNPDYSGRSDLPENLKSLFRPVAMVAPDLARIAEVTLFASGFRTAESLAKKLVTVFEAAATQLSQQPHYDFDMRTVKSVLARAASLKEKSWNSSDEEFLLLTALKAATLPRLVEADETPFLGLLADAFPDSSVGSAQSLQLKKAIEAEMRKRDMLVTEGMVAKAMQLHETQNARTGVMLVGAPGTGKTSCISVLAAATTEAQESERQRLSTGKGCAPTRIVRISPKALDLAALFGEANEATNEWADGLIGLEVRRAAQEPGRKWLVFDGPVDASWAENLNSALDDNQVLCLASGERTKISPALTFMFETDSAASASPATISRCGIVFFENKERREVEAVVHSWAQQLERKFPQASNLRRWTLEICREALPFIEKECTEAVPSLDATLVSTVCNLTSACLLDERIFSGEDEQREALLAAMFWTSAVVWGLGGHLAEEGRAKLSRFLLPRLRAKCAEVGELGENVDLFAVYVHPESLSFAPLSSLLTPRLPPTPRSISGKDNRSEAAREGEEGDDAGEETSEQRDEEARRRGRPTREGFKWEICGQSLHEIFIPTEQTVAEKIFLDQLFSVNKSCFLCGETGAGKTASVSAYLRELPHEVGSTTLRLTGKTRSSALQALLQRSLVRNGRASLGPPADRTQVLLLLDDVNMPSPDFSGEQRPLEFLRYLLDTGGFYDPEPLAFKSVRDTNFLLVAAPPHGGRPNVSRRLLRQMATLWHCRWNFESLDVVFGSLLREWMTQALPTFGDLQEKLVNLTLHSFLKIPSLLLPTPHSPHYTWDLRDLAHVLQGCMQATKETVTDAATLIKLWHHEVCRRFEDCLIGASDRLRLQDFLSRQIGRHLSLSPTDPLDSSSVFTTLSSVGKLQAPYRPVDGDGSEIEEACMRALAEYQLTTPLSPHAKPLPHFVFFADARKHLLRLCRILSLPCGNALLLGVDGCGRQSLAHLAAHIAETPLYSIRASSRYSPADFREDLKRVLRSLAADGKPIVFLLADSQIRDEQFLEDLVSLMVAGEVPDLFDSTEEEQLLHALRRLGPAPPTAEAAWAPRSRFAQLVRERFHVVLAISPVGPSLRSRCRQFPGLRSCTTVDYFDAWPREALLCVARHFCSAQPDLIAPDDISTLSAVSADFHAYAVAAQAAFYGETGRRVYTTGSSFVDFLQCYLHLLDTERAAIQERTRHYRRGISRLEATTKLVEQLRVDLLKSQPVLEKSTRDTQQLMASLERDRQRADEVERVCDAERLAAAAARREAQGIKSDCEAEISRVLPELGAALKALDALDKKDIQELKSFPNPPALVETVLQAVCLLKGRKPTWEEAKKLLNDTTLLQQLREYDRDHVPPRLLAQLQKFTKLENFTPEEVKQVSKAATSLCMWVCAIERYAVVTREMEPKKERLAVAEAALAAAEETLAAKQAVLREAQEGIHQLEKRILDSKAHAEKLQTQITDTQVRLARAERLICAVSTEAARWAEEARLLDQRSETHSGDMLLSAGMLSYAGPLTGACRKSLLDQWIGKCAEALKVSAPFSLLHALSSPEEEREFVLQGLPGDRLSLENAVLATRSARRHRWPLLVDPQGQARKWLRNTYSLWSCFPSSSPSSSSLSSSPSSSSLSSSASSGGFGPWGRARHALGLRRERGRQGDAGATLAGAESSSRDAERFSTNPRPFSPPASSDRGGKEQMAQATARGAREAGADFLGEGEENSKGFDLMLRSDSPSFLDGLANAVNMGARILVELADDFLDPAVGPFLAQPVSSAPLTLAGGSKVAWNPHFRLVFVTPHATPSFGPAVYARVTVINFAITPAGLEEQLLIEAVKQENPELEEQRDALVVAIAEDTRRKHKIEEDILTLLAGVTGDILVDDRLVDVLAASKRMSDDLRKRLQVAEETTLTLDRARDLFRGVAARGALLYFVVAALSRLNAVYRQSLNAFLRVFRHVLEETQGEKGNVAQRVTVLQRELTLQVYRRTCHGLFERHKFCFAFLLALAIDKRGGVASKEAYDFLVRGCPASDDLHARVKDVARDRRASWLTEQKLQQLVFLDSLGGSFAGLLHAVLATPEAWQRFVDSDFDFSSSLPDGFEETLTPFQALLLTKALRPEELVLAARKFVASQLGAEFIEPPPRSLSEVYRDSSACTPILFLLSSGVDPTEEINRLADELGAGREDVHFVSLGQGQGARAAALVAAARETGEWVCLQNCHLAPSFMPTLQRLHEELCAGSVHQNFRLFLTSMPCQTFPLSLLESTIKITSEPPAGIKANLLRIYAEREDSEDPELRQLEQRRDFQRLFFGLALFHAVALERRKFGAIGWNNFYDWTPWDCIISQVQLMGSIAEVPRNQTGFSFDALTFSTAALNYGGRVTDAMDLRAVDALFRSFVSTHTLEQDFLPSQTPLYRLPDATSFEAYRQAIGRLPLQDPPEAFGLHRNASLMLKEREARELLSWILSSSQLRSSDSSRTRQISDSSAVKLVGDLLSRLPPLLDRHQAHASTFEASRNSATKAPELSPLSVFFSHEVANFNALLHLVRVSLLEVQQALAGNTLMSAAVEETHDALLEQRVPRAWTAASYASVKPLAAWFMELAQRVEHIREWMTRGPPKSFWLPAYFRPDALLAAAIQTHARKHKIPLDSLTLKATVTKVKTPDQLGASPPRGIYIHGLFLQGAGWNASSQRLCESELGAWFVPMPVILLEPTGNLEDRRNKQEHVVYSCPLYKTPERKGVGNYVHSLDLPTDLPPVHWILRGVALLCQNENI	2.5	RSCTTVDYFDAWP	17.7712	18.326	18.0408	18.7041	-2.45915	-1.7919	-3.30421	-2.80291	-2.45915	-1.7919	-3.30421	-2.80291	-2.12553	-3.05356	0.928035
Medium	Master Protein	P02458	0.921554	4.5	Collagen alpha-1(II) chain OS=Homo sapiens OX=9606 GN=COL2A1 PE=1 SV=3	15	14	15	14	1487	141.7	6.92	278878		241769	198631	1	COL2A1	Collagen alpha-1(II) chain	Homo sapiens	Human	MIRLGAPQTLVLLTLLVAAVLRCQGQDVQEAGSCVQDGQRYNDKDVWKPEPCRICVCDTGTVLCDDIICEDVKDCLSPEIPFGECCPICPTDLATASGQPGPKGQKGEPGDIKDIVGPKGPPGPQGPAGEQGPRGDRGDKGEKGAPGPRGRDGEPGTPGNPGPPGPPGPPGPPGLGGNFAAQMAGGFDEKAGGAQLGVMQGPMGPMGPRGPPGPAGAPGPQGFQGNPGEPGEPGVSGPMGPRGPPGPPGKPGDDGEAGKPGKAGERGPPGPQGARGFPGTPGLPGVKGHRGYPGLDGAKGEAGAPGVKGESGSPGENGSPGPMGPRGLPGERGRTGPAGAAGARGNDGQPGPAGPPGPVGPAGGPGFPGAPGAKGEAGPTGARGPEGAQGPRGEPGTPGSPGPAGASGNPGTDGIPGAKGSAGAPGIAGAPGFPGPRGPPGPQGATGPLGPKGQTGEPGIAGFKGEQGPKGEPGPAGPQGAPGPAGEEGKRGARGEPGGVGPIGPPGERGAPGNRGFPGQDGLAGPKGAPGERGPSGLAGPKGANGDPGRPGEPGLPGARGLTGRPGDAGPQGKVGPSGAPGEDGRPGPPGPQGARGQPGVMGFPGPKGANGEPGKAGEKGLPGAPGLRGLPGKDGETGAAGPPGPAGPAGERGEQGAPGPSGFQGLPGPPGPPGEGGKPGDQGVPGEAGAPGLVGPRGERGFPGERGSPGAQGLQGPRGLPGTPGTDGPKGASGPAGPPGAQGPPGLQGMPGERGAAGIAGPKGDRGDVGEKGPEGAPGKDGGRGLTGPIGPPGPAGANGEKGEVGPPGPAGSAGARGAPGERGETGPPGPAGFAGPPGADGQPGAKGEQGEAGQKGDAGAPGPQGPSGAPGPQGPTGVTGPKGARGAQGPPGATGFPGAAGRVGPPGSNGNPGPPGPPGPSGKDGPKGARGDSGPPGRAGEPGLQGPAGPPGEKGEPGDDGPSGAEGPPGPQGLAGQRGIVGLPGQRGERGFPGLPGPSGEPGKQGAPGASGDRGPPGPVGPPGLTGPAGEPGREGSPGADGPPGRDGAAGVKGDRGETGAVGAPGAPGPPGSPGPAGPTGKQGDRGEAGAQGPMGPSGPAGARGIQGPQGPRGDKGEAGEPGERGLKGHRGFTGLQGLPGPPGPSGDQGASGPAGPSGPRGPPGPVGPSGKDGANGIPGPIGPPGPRGRSGETGPAGPPGNPGPPGPPGPPGPGIDMSAFAGLGPREKGPDPLQYMRADQAAGGLRQHDAEVDATLKSLNNQIESIRSPEGSRKNPARTCRDLKLCHPEWKSGDYWIDPNQGCTLDAMKVFCNMETGETCVYPNPANVPKKNWWSSKSKEKKHIWFGETINGGFHFSYGDDNLAPNTANVQMTFLRLLSTEGSQNITYHCKNSIAYLDEAAGNLKKALLIQGSNDVEIRAEGNSRFTYTALKDGCTKHTGKWGKTVIEYRSQKTSRLPIIDIAPMDIGGPEQEFGVDIGPVCFL	4.5	CLSPEIPFGECCP		17.5997	18.0893	17.8833		-2.51819	-3.25572	-3.62377	-2.51819	-2.51819	-3.25572	-3.62377	-2.51819	-3.43974	0.921554
High	Master Protein	TGGT1_261010-t26_1-p1	0.919121	5.5	transcript=TGGT1_261010-t26_1 | gene=TGGT1_261010 | organism=Toxoplasma_gondii_GT1 | gene_product=putative tat-binding family protein | transcript_product=putative tat-binding family protein | location=TGGT1_chrVIIb:1947162-1952503(-) | protein_length=409 | sequence_SO=chromosome | SO=protein_coding_gene | is_pseudo=false	24	8	33	6	409	46	7.77	487341	425583			1	TGGT1_261010	putative tat-binding family protein	Toxoplasma gondii	Toxo	MSALAGPLRPPCATEGEDGPSSGLQTYYEQKIDNLQRVINAKTQDKRRLEAQRNELNAKVRELRDELQVLLEPGSYVGEVVKVMGRNKVLVKVNPEGKYVVDVAKNIDLSQCTVNTRVALLNDSYRLHKILPTKIDPLVSLMKVEKVPESTYEMVGGLEQQVKEVKEVIELPIKHPELFESLGISQPKGVLLYGPPGTGKTLLARAVAHHTDCTFIRVSGGELVQKYIGEGSRMVRELFVMAREHAPSIIFMDEIDSIGSQRTEGEHGDSEVQRTMMELLNQLDGFESTQNIKVIMCTNRIDILDDALLRPGRIDRKIEFPNPNVDARTEILKIHSRKMNLMRGIDMRKIAQEMNGSSGAEVKAVCTEAGMFALRERRMFVTQEDFEMAVAKVMKKDAEKNMSLRKLWK	5.5	PSSGLQTYYEQKI	18.6991		18.8946		-1.5313		-2.45042		-1.5313	-1.5313	-2.45042	-2.45042	-1.5313	-2.45042	0.919121
High	Master Protein	Q8WU90	0.91684	3.5	Zinc finger CCCH domain-containing protein 15 OS=Homo sapiens OX=9606 GN=ZC3H15 PE=1 SV=1	40	16	62	16	426	48.6	5.31	1166304	970494	1.26268e+06	953693	1	ZC3H15	Zinc finger CCCH domain-containing protein 15	Homo sapiens	Human	MPPKKQAQAGGSKKAEQKKKEKIIEDKTFGLKNKKGAKQQKFIKAVTHQVKFGQQNPRQVAQSEAEKKLKKDDKKKELQELNELFKPVVAAQKISKGADPKSVVCAFFKQGQCTKGDKCKFSHDLTLERKCEKRSVYIDARDEELEKDTMDNWDEKKLEEVVNKKHGEAEKKKPKTQIVCKHFLEAIENNKYGWFWVCPGGGDICMYRHALPPGFVLKKDKKKEEKEDEISLEDLIERERSALGPNVTKITLESFLAWKKRKRQEKIDKLEQDMERRKADFKAGKALVISGREVFEFRPELVNDDDEEADDTRYTQGTGGDEVDDSVSVNDIDLSLYIPRDVDETGITVASLERFSTYTSDKDENKLSEASGGRAENGERSDLEEDNEREGTENGAIDAVPVDENLFTGEDLDELEEELNTLDLEE	3.5	KCEKRSVYIDARD	19.8884	19.8632	20.1535	20.2681	-0.342022	-0.254757	-1.19148	-1.23898	-0.342022	-0.254757	-1.19148	-1.23898	-0.298389	-1.21523	0.91684
High	Master Protein	Q12904-2	0.91019	6	Isoform 2 of Aminoacyl tRNA synthase complex-interacting multifunctional protein 1 OS=Homo sapiens OX=9606 GN=AIMP1	27	7	77	7	336	37	8.65	687766	476989	522131	468818	1	AIMP1	Isoform 2 of Aminoacyl tRNA synthase complex-interacting multifunctional protein 1	Homo sapiens	Human	MLPAVAVSEPVVLRFMIFCRLLAKMANNDAVLKRLEQKGAEADQIIEYLKQQVSLLKEKAILQATLREEKKLRVENAKLKKEIEELKQELIQAEIQNGVKQIPFPSGTPLHANSMVSENVIQSTAVTTVSSGTKEQIKGGTGDEKKAKEKIEKKGEKKEKKQQSIAGSADSKPIDVSRLDLRIGCIITARKHPDADSLYVEEVDVGEIAPRTVVSGLVNHVPLEQMQNRMVILLCNLKPAKMRGVLSQAMVMCASSPEKIEILAPPNGSVPGDRITFDAFPGEPDKELNPKKKIWEQIQPDLHTNDECVATYKGVPFEVKGKGVCRAQTMSNSGIK	6	NGVKQIPFPSGTP	18.8636	18.8387	19.3916	18.9941	-1.36678	-1.27925	-1.95344	-2.51298	-1.36678	-1.27925	-1.95344	-2.51298	-1.32302	-2.23321	0.91019
High	Master Protein	P11413	0.909768	4	Glucose-6-phosphate 1-dehydrogenase OS=Homo sapiens OX=9606 GN=G6PD PE=1 SV=4	52	29	201	28	515	59.2	6.84	6.37317e+06	4.87601e+06	6.24832e+06	5.08268e+06	1	G6PD	Glucose-6-phosphate 1-dehydrogenase	Homo sapiens	Human	MAEQVALSRTQVCGILREELFQGDAFHQSDTHIFIIMGASGDLAKKKIYPTIWWLFRDGLLPENTFIVGYARSRLTVADIRKQSEPFFKATPEEKLKLEDFFARNSYVAGQYDDAASYQRLNSHMNALHLGSQANRLFYLALPPTVYEAVTKNIHESCMSQIGWNRIIVEKPFGRDLQSSDRLSNHISSLFREDQIYRIDHYLGKEMVQNLMVLRFANRIFGPIWNRDNIACVILTFKEPFGTEGRGGYFDEFGIIRDVMQNHLLQMLCLVAMEKPASTNSDDVRDEKVKVLKCISEVQANNVVLGQYVGNPDGEGEATKGYLDDPTVPRGSTTATFAAVVLYVENERWDGVPFILRCGKALNERKAEVRLQFHDVAGDIFHQQCKRNELVIRVQPNEAVYTKMMTKKPGMFFNPEESELDLTYGNRYKNVKLPDAYERLILDVFCGSQMHFVRSDELREAWRIFTPLLHQIELEKPKPIPYIYGSRGPTEADELMKRVGFQYEGTYKWVNPHKL	4	NSYVAGQYDDAAS	22.2173	22.2772	22.6036	22.575	1.98689	2.15924	1.25858	1.068	1.98689	2.15924	1.25858	1.068	2.07306	1.16329	0.909768
Medium	Master Protein	P83436	0.909269	3	Conserved oligomeric Golgi complex subunit 7 OS=Homo sapiens OX=9606 GN=COG7 PE=1 SV=1	12	6	11	6	770	86.3	5.47	139023			111537	1	COG7	Conserved oligomeric Golgi complex subunit 7	Homo sapiens	Human	MDFSKFLADDFDVKEWINAAFRAGSKEAASGKADGHAATLVMKLQLFIQEVNHAVEETSHQALQNMPKVLRDVEALKQEASFLKEQMILVKEDIKKFEQDTSQSMQVLVEIDQVKSRMQLAAESLQEADKWSTLSADIEETFKTQDIAVISAKLTGMQNSLMMLVDTPDYSEKCVHLEALKNRLEALASPQIVAAFTSQAVDQSKVFVKVFTEIDRMPQLLAYYYKCHKVQLLAAWQELCQSDLSLDRQLTGLYDALLGAWHTQIQWATQVFQKPHEVVMVLLIQTLGALMPSLPSCLSNGVERAGPEQELTRLLEFYDATAHFAKGLEMALLPHLHEHNLVKVTELVDAVYDPYKPYQLKYGDMEESNLLIQMSAVPLEHGEVIDCVQELSHSVNKLFGLASAAVDRCVRFTNGLGTCGLLSALKSLFAKYVSDFTSTLQSIRKKCKLDHIPPNSLFQEDWTAFQNSIRIIATCGELLRHCGDFEQQLANRILSTAGKYLSDSCSPRSLAGFQESILTDKKNSAKNPWQEYNYLQKDNPAEYASLMEILYTLKEKGSSNHNLLAAPRAALTRLNQQAHQLAFDSVFLRIKQQLLLISKMDSWNTAGIGETLTDELPAFSLTPLEYISNIGQYIMSLPLNLEPFVTQEDSALELALHAGKLPFPPEQGDELPELDNMADNWLGSIARATMQTYCDAILQIPELSPHSAKQLATDIDYLINVMDALGLQPSRTLQHIVTLLKTRPEDYRQVSKGLPRRLATTVATMRSVNY	3	ELTRLLEFYDATA		16.7672	17.085			-3.35076	-4.26003		-3.35076	-3.35076	-4.26003	-4.26003	-3.35076	-4.26003	0.909269
High	Master Protein	TGGT1_227360-t26_1-p1	0.908024	5	transcript=TGGT1_227360-t26_1 | gene=TGGT1_227360 | organism=Toxoplasma_gondii_GT1 | gene_product=ribosomal protein RPL3 | transcript_product=ribosomal protein RPL3 | location=TGGT1_chrX:901297-903989(-) | protein_length=389 | sequence_SO=chromosome | SO=protein_coding_gene | is_pseudo=false	31	11	27	9	389	44	10.3	386657	329575	327667	238668	1	TGGT1_227360	ribosomal protein RPL3	Toxoplasma gondii	Toxo	MSHRKFERPRHGSLGFLPRKRCKRHRGKVKAFPKDDPSKPPHLTAFMGYKAGMTHVVRELDKPGSKLHKKEIVEAVTVVDTPPMVCVGVVGYIETPRGLRALVTVWAGHLSDECKRRFYKNWYKSKRKAFTKYAKRYGDNNKMEAELTRMKNYCSVIRAICHTQPSKTPIGSKKAHVMEIQVNGGSIAEKVDFCTKMFETAVPVKAVFTEGEMIDVIGVTKGHGVKGVVSRWGVTRLPRKTHRGLRKIACIGAWHPARVQFQVPRHGQKGYFHRTEMNKKVYRVGNGADPRNATTESDLTEKRITPMGGFPHYGTVNNDFLLLKGCIVGCKKRPITFRKTLVPRTTRRALEPVNLKFIDTSAKWGHGRFQTSEEKAKFYGPLKSRAAAM	5	VDFCTKMFETAVP	18.3302	17.8646	18.5607	18.3219	-1.90014	-2.25328	-2.7843	-3.18516	-1.90014	-2.25328	-2.7843	-3.18516	-2.07671	-2.98473	0.908024
Medium	Master Protein	TGGT1_213300-t26_1-p1	0.906884	3	transcript=TGGT1_213300-t26_1 | gene=TGGT1_213300 | organism=Toxoplasma_gondii_GT1 | gene_product=hypothetical protein | transcript_product=hypothetical protein | location=TGGT1_chrV:771094-788399(+) | protein_length=4983 | sequence_SO=chromosome | SO=protein_coding_gene | is_pseudo=false	6	18	24	18	4983	538.1	6.3	3.59198e+06	2.72138e+06	3.06732e+06	2.50961e+06	1	TGGT1_213300	hypothetical protein	Toxoplasma gondii	Toxo	MRMQPEEREDPTAHDQGWDLARQLAAVSASVDSLCRRAERRVTESELKKETLAPSVPPLLIERLRSLLHNDGLLPPLSESAGDAGGSQSRAQASQKERSLEKFVAGYCSLSPLCSEVLTLLQLLLFKETGASFRSEDRKQKGAPGQADSDSRLEKKLQRDLEELSELLLSFLCSIFEQDSLDTADFRTWHTRRKVSAAVTAQAFLSSLGLFLSSSPSTSSSLLPPSPLLRLRCLQLLRAAVAVPHSPAAFSVAAALGAHASSGAETESGDRLLFAGLVVALEGPQSKLRQNKKQPGNSRGGGLWPPPLACNAAPEETLPVSPHKVRCGRRNVSSISRLLTPEAGRCRHHTDSALGPEESRALSPTEVAAAVRRLTRETVGSGEETPGRMCEAVPIRYALRQEALCLLLNLLLHRDKSVGLALLQRPPPRVQAVPSPLSGSPSSASSPAAQRPASAVDLLIKAFLPLRFDRRQDALVWLLGFRRALLDLETRARLSAAFRASAGGRRGGRERSHFSEVFNKGEKGGPGEEDSFRAAVEETGSRGERPSGPGGANPVGWVWRRLATGPVLHALAHLLHAFTSRESLEQLLGPLGRQMEETARHAEVDEDDACSGSQGVEVPQRIEGSSEGIHSLGALECGSDVHASGQGTGMPLGADIGFDVGLLPSLCLSSDASCSSPSWLLQSLLRDFIFSAFPTSAPSPAPSASSPRPAHSPPSSAQASLVLSFLHALRPVFLPPQQELLLSLLAAYPLELQTRFLETFSALHLAARSSVQFALSHFLLFRLLMLPLKRLRASPAILDSLLPPLPPSSPIFSPPPDGASCLATAAETRRAAETLEAAAKVQLQEMAVAEKRRQVIQPLLSLMSPPGLQLRQHLTASLLHSSLSVNFFGFVLLRVACRLFQTVGEALVQATQVHEAEWGGDGRGALSRLLKAATRERLPDEKTVLNCLKKLEQRFRVFQEEATSTKKRKKKVRIVWDVDAWDANARWPTDEALVKEQVDKDLKGRRSRKHEGGDTQGSASARQTTEKAKQKAKGEEEDEDLDLHLGGLDDASDEDRDTIEESDTEETQGGETSSPSGRDDAGGSRKADVVTSLSLTPAFVLNLSLSLLHSLSPRRGLPWSGEGRSDAVGLLGWPSASSPSCLAPRAAGGTEETDARVQTNGGTTPLALLLSCLDVAHLYQTLLLPPGGFSLDWSRLLVAPSRSLASPFERDQGGSGSASLTGVPSPSVWALEPKAGAAVVALGLQALGGGDGLEGLRFGFLAGSTMSKQTMIFLTQLLFQWRLSALKEESEQLALEHSPGSKPRSLRESSLSEELLGLFFRCLSLSPLFETDIINELAVWVAALAPRQPKAASSDCNFCFRCAASYFLAIVKFAIEKPLLLLSQKTPAFSPVGPHRVEETAGATPGVSLFVRALLAHLSLAPECNRGKPLYVDVSGPSLSLFLSPDALSLSHADSCPAAAPSTAKKDTAFCVDSIGAWVSRGLLALLALRPCLLEPVRRLLDRQKPWRVVGAALGAGKDGADKGDEPPGEEKHKQKHSKKRTREESVEREEKGESKEAADRLGDAETERERGGGSAEKENAIVALRNAASRHPLYPRMNDWRRRLSRVLREASRLARQEQEPVEQYGVLDLQGSQGCALAESGGGERDIVLEEASRFLPSERLLLALGDLDASLGFGTSEAESGIQIDGAGGAETALSSASTGLTLEFVLRQIHPSRALVGVSPGDSERRKNGLFRRDLESLPASAHARSCPRSPLQPPVARPLALAPDAAAAARSNVGCLLGLWASCLRHQTTRLSLAPAETERETPTGECVASTLEKLLETFHLIQRLSERAAPTSFPVCLSKGMQPCPVASRAVQERGALSRVCAPCGTSDGDCGNLGLPDADASWISAEPGLNFSSPLARASPAEICDCSVFACLLNSAGSQGINGRSLERLAERKLRESALGAETRRAVSAEEDASGEKDREHLRAARKKKRETGDKAKGEEGETTVLRIALLSCTYITTVLIEAAAGACRRENSGWGQQWFLPPQKRDSSGFLAVARRLIPLLLTQVAIPLSRLAALEQRRQLLGSRLARESSGPGRRQTGEECDPDSQVSPSALQLHARETLERICAAAAVWGVEQETVLAPAVCFLHGASAQDFTAGARKETSKKRGGRGVCSRQEEDETEQESRLESEGERRRGSGAIYASGPGARFPASLEGRWPLDLVEMYMETFGYGKTSVGSLQPFREMYTEEKSLSSSLFSPSSLSRPLDTAEIRLLLVLLQRGSEPEGASKSEEKNCGLPRAVTDSCTDTREELQHRARIAKLLVRLLDALRKSRFRGTGGSLPAVETPELDEGRKEEAKDEIKNSGEKTRRATLRTFDTLQVVYERQLVQQCLMPACWLLPASSLSSSLSAASDCGVCTPETEDPRLWRVVHPGLSRLFHHRFAESPFFRVAVGLELGSGSFAALSDVTASPVLSPPFLLSHAEAAVVRSQEGGGRRGCLLPAWRFALELLQLTENTRCLPPLFPARRRLIKRLLACTGLTDKGEAGFKKAKKEEEDQQTGPGDDAKREKKIKQAATNWGESMLRIVLRACDRSSSQGVEAFDKSSSLDVGSPESDAEPRFSPATERKLLNAALDFYEGREGDYGVERPDRFFADTLEATEISPSAFSSPSRGRRQSEESEEADGEEAAEDSEGQKTREARSDVSEDTNETFALLQRTVSAIQKGLTSFANRSSISLHEQFFLDVETPQGCGRFAALEDGGRKQGEDEEEARRTRVALQRSAALWMAVGLYEASRRCSQEAGTCRDEGGTSGDSTGETSSEKRTANKDASSSRACFGSFLVDAFAGICCRLAVEVFSVEHAEETVARSLLSPTRSRWRSTPVSPLADGSLSAALSAAAAHLLERLENLQELLVHEWPAGTKSGNQATASRHRLGEKTELPVVDFLAQLQLAVSLWQLLRRLPVSECAAKSSRDAPSSSVSSSVSSSVSASPFSAALRRKADRCMLRLARSFCRRPGGTRKLDEVATLLASASGSDVSRQAGEEECLHPKKLLASSRSRAALYARAWCLTYLPVWRAGLVAAAALPAKASEARTDEKEETAEGDEQTLRRKRVWTLAEEMLHSDALWQLSAGLRFLCLAACKNGVRQELKGMEERSRGTVGRKGEERDALKEDKQEGPGAKGEGGGGDEFDSGQGWQGRDASLEASGDALQTALLPLIHCLGQELLPTYYAASSEKQRKAEREHTDGTSGEENLGEWAEFNDADGDYGYDDVADEYENNSRRGYGKSGKSIFFDDEEEEAREAGHRKREAAGLADETSTERHLSLLIDILPKELYALFASLYGASASFADLCLRDIFTADRAEVREVYIHSSFAFTAQRAGEGLASDAGSLAGLLPVTASLAWMARLPEPRERHRHGELNRREGDDDGEDALLLLLSFLRHAEERLGFDGEDERVPKRRKAWKRKETKDSLVHAWTLDSFQAFLTECEEAAPSSSLTSVLVGALGTQQSTSLDWLGLNPNRMQKTLDAFPFSASLQRPLDSGLEFAGRGNDVWGRPGDSGGQADRLGGAQIAARQTSRATSLGVCTLPATPLDVPGFSGRCKYTTDPAARDARWGQDALFRFLSRTQTESEAIHPLTCRPCFALATWLGDTAFSSFAPPPCDEDERAKSKARLETVGVSTTGYDIAYLVPFLTGRLVAACTVLLYQMRDPREVEARGAANGDGLVDVEPAEVAALQQGRDSTLPCLAVLARRACATAHRWLQSQREKTELQQTGASERRRRRRRRRLADAEEDDGELGYAEEEEEGAGASVSASPEEETDSWLLAAFDLEELDHATDRVWTFLNAARQLQTRQRMRRDQITRLKAADEENLDGGEVDPEEVDGDDGRWLAVEELEHEDQAEAALAQWAEERQQIDQQGAWLRKFASGGGLQILFMALSATDEDLRSAAFHGLAVFSHLLRLSADLTLLHTFAEKHFLLSKIATLSTSLAAAAGEGAGSAPGGEGATNLQKSSLLSAKKRKFVRQLEQHKSVFAFRELRQVQLLLAAVCSSVEPPTSAERAETGDTRVEEETSVGMARAKRRRRRADLDDEEDEAQEEVEGWTETESRSSKQERATGNDAALCPAALHPILTAFAASAVPFLLQPEHPLFSLLNDFLLQRSSLSSLLFSRGDSPFLYLPARAASSSSSAHPAPGLGRVFSSFLFSPVSVSSLQQKQFVLTCLLRALAASACPAWPPGLPAGCTRRADSETVSLLLPPPSVFLYASSPALSFASVSSPFLPGVFAALRLAVQLPQGFLSQLVCPGPTGPTALPIACWNACALLQRHTLIPWLLHHMRLLLFPPVSPFSLSTSSSVTSSLSSSVSSLASSSPWTAFLDACLAQTQPLPRLAAGLLSLSLAECLEANTETPDSVLRTFARQRREALPVARDTLAFLASLLDASLLAPPLPSRFAAARQAAASSTRAVWGSQETAEETDAEKRRISFGERDVFLEPFDTAWRREVLSRLLRLFARTEGVDTTGDSFLGEKTSKSLEPTKEVTKASLAGGQREKASDGGVAPPRLFATVSAPEHHGDVLLLPQVAAWPVCMGLSFPLPSSSSCGASALASSPLGVQVTLLRSRLLGLRPPSPMSPSVPSLALGSSPRLPAGGNEAQVSPVRVQASAEGITLLASIFDFLRCLVRLWVAWTVSGPCLASLRAAASSASSSVGCETPGGRRAADAKFCAESRDAFEADEARTAARSLFDLCWKLCWCACSLFQPAPSFSSSPLSGVGDDLPETHAAGGASSVSKKQKKRSREETVGLEATETDGGGRETQGLLRPLLSPLQRARLEHLRQAASACVEDLLTLCEAAALSAASRPRKEEETGIHLKDREGTEPWTLRVLAKQIKGGNAGAREDDSTLTKRVIEMLAEDETSMQSEGDTCRGGEMKKESPWFSVRRQTLAKREELLMQWLHIWCLLKTQGETASSGLVCGVSHADVSCRSPSRLERYIKCMSSETWLA	3	LLNAALDFYEGRE	21.3759	21.259	21.7763	21.5485	1.14553	1.14111	0.431353	0.041515	1.14553	1.14111	0.431353	0.041515	1.14332	0.236434	0.906884
Medium	Master Protein	TGGT1_211150-t26_1-p1	0.903877	3	transcript=TGGT1_211150-t26_1 | gene=TGGT1_211150 | organism=Toxoplasma_gondii_GT1 | gene_product=hypothetical protein | transcript_product=hypothetical protein | location=TGGT1_chrIV:1850174-1859840(-) | protein_length=1948 | sequence_SO=chromosome | SO=protein_coding_gene | is_pseudo=false	11	17	22	17	1948	211	8.27	506394	320742	423601	412840	1	TGGT1_211150	hypothetical protein	Toxoplasma gondii	Toxo	RGAATALGSGPRGPEPNAVAASRQVNLKLLGRIEEAGVEVEVDEGMVMGVSVFLERVRHQRRLRDVRLYRPHKRPRCGWRPEREAGEMHASHCMRGSEAKEGTCKLWWAYAFQFVKLLRRERPATGKEPRGARSTQYWGRMEERTAHMKRYMRIAKRYMLEQRMQRLMNSGASGAAAPHPASSFTDSDASPSALPFALTSPPSSLLSLSSPFLGCVSSSLSSTAASSSGLPYTTSEENLADFFSHFWTKRQAQLRRQETRGPERGSSQGPPDVTRSLFQGDAACGVLRMGARPAQAPFALGDEDSDASFIVGIVERRPYWAVAQWHMLAAAELEAAEKALLKTRSVASQKDDQKTVARLLASLDQEQRRLIHTQQKRLLASRMPTDDVSSVSALAQVQLQESEQTQAVRRMQEKVQELLQPLQEAVLNYFDTPSSFVNLAREAVQKLLELRKVEDGPDRESVKRMQDAAETYRATARQLHESRAWSLSRERMLCWAEFYRMYTTAFPLTDCVLVDLNELQQLAHQQQDSVLSLAESSRLPVKRAERRAPLEPKKESTGTPPRRAPPVPSFLQQLIEGQTFWIPAVLRNLLFGLLVRRLSIRVAPRAFGPPLAVVHRALLQERLKEEQRNCKLQWLEFECTDSALRLQTYEELSVSFCMRRCEVLHVWGSRAPGRSCFSDAGRGDHQGGRESERRSMPVVALGQLLPRTRHVLLKCMHLDDALSDSPAGNASLSASSSSEVSSAAPSSSSSPSPVLTLGMHGLGCSSSATVSSHRPRESQRRQSGESGVADLLLLPLLPPSEAETRQKKGDVGAGAPGTRTQLRQAFQRAVLSTQTNQQRISKKWIWLHAKLLTLPLVQSQCRLTVPLFLHFSFQGQNIRVAATSQQLQFLYEHIWGLSTVFVYAALGCRKQLGIRQTSIERSERLEFYSTLLSQYTAYNGQAARRPVDLQFLVDRIVACVQGPSPWGVPPAAPPSAATVSPSACAPLSPELADSLNRKQSFHSHFSPDFLDSVSADCLSSLEIRDSSCSLPFASAASSPFSASSRASSRRASVLAPSASPDAETPQSLPVSTFPVAEEIPRRRAAAAAPEQEGPAPPRVAPAALRDWEKVAAALPLVHVFCRAKLPSCEVSLLEQPHCIPCVSPDLSPELSREQRRPKGSNPQGAAPPDSEDLDAAAFSSALASYEDNARRRQRQGGGAALSGRSFEPCIVSFTSVGGEQSLTPIPQQRGAPDALRKGPSASGERREPQPAIFSLTIPQQTLFLSLGMGKHLATAGEEKTRAADAETAQLVFAFSPFFHASTSSVVTFFSSFSILSALVKEKLALLQLLRVLLSPRVFEQAPFRLLDLLRRQVLLPASAASSFASPLQAVSPGARAALASRAGAGMASDRVSSRRSVSLRAPSEETGPAGSRPTRPKLAGSSRTSADAPGVSGTPQATDGRAESLGGGAHAAEKVEDTGSASDACKAQEAFWMRFLENSFTRAVILQSPGGMDRRDSDGGEGRSVDTEGTADESVAKEDCMRGNSSAQGGRTGHRDAGRCGGVERRRPPRGEEKEDKKNSRLTCPVPQVRLDDDGGCPSEDFLSYSEAECSDIDMQGAEPRGGGDGDADLPDESRGETQTEFTGEQDLQAPSEGSAGEGEAFEKREETRADSTETTLAAEPVNGSTGVEEELENKGEETRRVLEPEDKQEIQSVDGRKDEHKKKEKSGEISDGLSQKDPHLPSVPYLENTIPFPSSFSFSSSSSSTSSSSFSSSSSSYPLSGEKETTSASSETETGEARRLQPSSPLHASASGGVSPPGTQAEERQQSLRGVSEEVGSDSESRKGSRDLSSGSSNASVSSSSKRLSTVLLRIGRKRPFYQQAPSSSSSPSSSSSSASSSSSASSSSSASAFRPSRRASPFRPGAFRWEEASTETASRVPSEARDEELVRGIRGVNAGRKSHPFKLFNG	3	STSSVVTFFSSFS	18.2911	18.6552	18.9499	18.6923	-1.93933	-1.4627	-2.39509	-2.81469	-1.93933	-1.4627	-2.39509	-2.81469	-1.70101	-2.60489	0.903877
High	Master Protein	O00429-9	0.901566	3.5	Isoform 9 of Dynamin-1-like protein OS=Homo sapiens OX=9606 GN=DNM1L	50	26	128	13	712	79.6	7.08	2.04509e+06	2.11229e+06	2.03812e+06	1.2142e+06	1	DNM1L	Isoform 9 of Dynamin-1-like protein	Homo sapiens	Human	MEALIPVINKLQDVFNTVGADIIQLPQIVVVGTQSSGKSSVLESLVGRDLLPRGTGIVTRRPLILQLVHVSQEDKRKTTGEENDPATWKNSRHLSKGVEAEEWGKFLHTKNKLYTDFDEIRQEIENETERISGNNKGVSPEPIHLKIFSPNVVNLTLVDLPGMTKVPVGDQPKDIELQIRELILRFISNPNSIILAVTAANTDMATSEALKISREVDPDGRRTLAVITKLDLMDAGTDAMDVLMGRVIPVKLGIIGVVNRSQLDINNKKSVTDSIRDEYAFLQKKYPSLANRNGTKYLARTLNRLLMHHIRDCLPELKTRINVLAAQYQSLLNSYGEPVDDKSATLLQLITKFATEYCNTIEGTAKYIETSELCGGARICYIFHETFGRTLESVDPLGGLNTIDILTAIRNATGPRPALFVPEVSFELLVKRQIKRLEEPSLRCVELVHEEMQRIIQHCSNYSTQELLRFPKLHDAIVEVVTCLLRKRLPVTNEMVHNLVAIELAYINTKHPDFADACGLMNNNIEEQRRNRLARELPSAVSRDKVASGGGGVGDGVQEPTTGNWRGMLKTSKAEELLAEEKSKPIPIMPASPQKGHAVNLLDVPVPVARKLSAREQRDCEVIERLIKSYFLIVRKNIQDSVPKAVMHFLVNHVKDTLQSELVGQLYKSSLLDDLLTESEDMAQRRKEAADMLKALQGASQIIAEIRETHLW	3.5	INTKHPDFADACG	21.0104	20.2116	20.9637	20.9588	0.779993	0.0936564	-0.381258	-0.548224	0.779993	0.0936564	-0.381258	-0.548224	0.436824	-0.464741	0.901566
Medium	Master Protein	Q13155	0.898549	5.5	Aminoacyl tRNA synthase complex-interacting multifunctional protein 2 OS=Homo sapiens OX=9606 GN=AIMP2 PE=1 SV=2	19	5	13	5	320	35.3	8.22	558308	478687	528571	377755	1	AIMP2	Aminoacyl tRNA synthase complex-interacting multifunctional protein 2	Homo sapiens	Human	MPMYQVKPYHGGGAPLRVELPTCMYRLPNVHGRSYGPAPGAGHVQEESNLSLQALESRQDDILKRLYELKAAVDGLSKMIQTPDADLDVTNIIQADEPTTLTTNALDLNSVLGKDYGALKDIVINANPASPPLSLLVLHRLLCEHFRVLSTVHTHSSVKSVPENLLKCFGEQNKKQPRQDYQLGFTLIWKNVPKTQMKFSIQTMCPIEGEGNIARFLFSLFGQKHNAVNATLIDSWVDIAIFQLKEGSSKEKAAVFRSMNSALGKSPWLAGNELTVADVVLWSVLQQIGGCSVTVPANVQRWMRSCENLAPFNTALKLLK	5.5	SCENLAPFNTALK	18.8687	18.5271	19.0907	19.0117	-1.36166	-1.59083	-2.25429	-2.4953	-1.36166	-1.59083	-2.25429	-2.4953	-1.47625	-2.37479	0.898549
High	Master Protein	O14617	0.893284	3.7	AP-3 complex subunit delta-1 OS=Homo sapiens OX=9606 GN=AP3D1 PE=1 SV=1	24	22	56	22	1153	130.1	8.48	669387	532860	565821	432371	1	AP3D1	AP-3 complex subunit delta-1	Homo sapiens	Human	MALKMVKGSIDRMFDKNLQDLVRGIRNHKEDEAKYISQCIDEIKQELKQDNIAVKANAVCKLTYLQMLGYDISWAAFNIIEVMSASKFTFKRIGYLAASQSFHEGTDVIMLTTNQIRKDLSSPSQYDTGVALTGLSCFVTPDLARDLANDIMTLMSHTKPYIRKKAVLIMYKVFLKYPESLRPAFPRLKEKLEDPDPGVQSAAVNVICELARRNPKNYLSLAPLFFKLMTSSTNNWVLIKIIKLFGALTPLEPRLGKKLIEPLTNLIHSTSAMSLLYECVNTVIAVLISLSSGMPNHSASIQLCVQKLRILIEDSDQNLKYLGLLAMSKILKTHPKSVQSHKDLILQCLDDKDESIRLRALDLLYGMVSKKNLMEIVKKLMTHVDKAEGTTYRDELLTKIIDICSQSNYQYITNFEWYISILVELTRLEGTRHGHLIAAQMLDVAIRVKAIRKFAVSQMSALLDSAHLLASSTQRNGICEVLYAAAWICGEFSEHLQEPHHTLEAMLRPRVTTLPGHIQAVYVQNVVKLYASILQQKEQAGEAEGAQAVTQLMVDRLPQFVQSADLEVQERASCILQLVKHIQKLQAKDVPVAEEVSALFAGELNPVAPKAQKKVPVPEGLDLDAWINEPLSDSESEDERPRAVFHEEEQRRPKHRPSEADEEELARRREARKQEQANNPFYIKSSPSPQKRYQDTPGVEHIPVVQIDLSVPLKVPGLPMSDQYVKLEEERRHRQKLEKDKRRKKRKEKEKKGKRRHSSLPTESDEDIAPAQQVDIVTEEMPENALPSDEDDKDPNDPYRALDIDLDKPLADSEKLPIQKHRNTETSKSPEKDVPMVEKKSKKPKKKEKKHKEKERDKEKKKEKEKKKSPKPKKKKHRKEKEERTKGKKKSKKQPPGSEEAAGEPVQNGAPEEEQLPPESSYSLLAENSYVKMTCDIRGSLQEDSQVTVAIVLENRSSSILKGMELSVLDSLNARMARPQGSSVHDGVPVPFQLPPGVSNEAQYVFTIQSIVMAQKLKGTLSFIAKNDEGATHEKLDFRLHFSCSSYLITTPCYSDAFAKLLESGDLSMSSIKVDGIRMSFQNLLAKICFHHHFSVVERVDSCASMYSRSIQGHHVCLLVKKGENSVSVDGKCSDSTLLSNLLEEMKATLAKC	3.7	YLAASQSFHEGTD	19.0234	18.7219	19.3525	19.11	-1.20698	-1.39601	-1.99251	-2.39705	-1.20698	-1.39601	-1.99251	-2.39705	-1.3015	-2.19478	0.893284
Medium	Master Protein	Q9P2E9	0.887932	3	Ribosome-binding protein 1 OS=Homo sapiens OX=9606 GN=RRBP1 PE=1 SV=5	11	12	22	12	1410	152.4	8.6	5.05964e+06	3.31183e+06	4.17954e+06	3.85543e+06	1	RRBP1	Ribosome-binding protein 1	Homo sapiens	Human	MDIYDTQTLGVVVFGGFMVVSAIGIFLVSTFSMKETSYEEALANQRKEMAKTHHQKVEKKKKEKTVEKKGKTKKKEEKPNGKIPDHDPAPNVTVLLREPVRAPAVAVAPTPVQPPIIVAPVATVPAMPQEKLASSPKDKKKKEKKVAKVEPAVSSVVNSIQVLTSKAAILETAPKEVPMVVVPPVGAKGNTPATGTTQGKKAEGTQNQSKKAEGAPNQGRKAEGTPNQGKKTEGTPNQGKKAEGTPNQGKKAEGTPNQGKKAEGAQNQGKKVDTTPNQGKKVEGAPTQGRKAEGAQNQAKKVEGAQNQGKKAEGAQNQGKKGEGAQNQGKKAEGAQNQGKKAEGAQNQGKKAEGAQNQGKKAEGAQNQGKKAEGAQNQGKKAEGAQNQGKKVEGAQNQGKKAEGAQNQGKKAEGAQNQGKKAEGAQNQGKKAEGAQNQGKKAEGAQNQGKKAEGAQNQGKKAEGAQNQGKKVEGAQNQGKKAEGAQNQGKKAEGAQNQGKKAEGAQNQGQKGEGAQNQGKKTEGAQGKKAERSPNQGKKGEGAPIQGKKADSVANQGTKVEGITNQGKKAEGSPSEGKKAEGSPNQGKKADAAANQGKKTESASVQGRNTDVAQSPEAPKQEAPAKKKSGSKKKGEPGPPDADGPLYLPYKTLVSTVGSMVFNEGEAQRLIEILSEKAGIIQDTWHKATQKGDPVAILKRQLEEKEKLLATEQEDAAVAKSKLRELNKEMAAEKAKAAAGEAKVKKQLVAREQEITAVQARMQASYREHVKEVQQLQGKIRTLQEQLENGPNTQLARLQQENSILRDALNQATSQVESKQNAELAKLRQELSKVSKELVEKSEAVRQDEQQRKALEAKAAAFEKQVLQLQASHRESEEALQKRLDEVSRELCHTQSSHASLRADAEKAQEQQQQMAELHSKLQSSEAEVRSKCEELSGLHGQLQEARAENSQLTERIRSIEALLEAGQARDAQDVQASQAEADQQQTRLKELESQVSGLEKEAIELREAVEQQKVKNNDLREKNWKAMEALATAEQACKEKLLSLTQAKEESEKQLCLIEAQTMEALLALLPELSVLAQQNYTEWLQDLKEKGPTLLKHPPAPAEPSSDLASKLREAEETQSTLQAECDQYRSILAETEGMLRDLQKSVEEEEQVWRAKVGAAEEELQKSRVTVKHLEEIVEKLKGELESSDQVREHTSHLEAELEKHMAAASAECQNYAKEVAGLRQLLLESQSQLDAAKSEAQKQSDELALVRQQLSEMKSHVEDGDIAGAPASSPEAPPAEQDPVQLKTQLEWTEAILEDEQTQRQKLTAEFEEAQTSACRLQEELEKLRTAGPLESSETEEASQLKERLEKEKKLTSDLGRAATRLQELLKTTQEQLAREKDTVKKLQEQLEKAEDGSSSKEGTSV	3	RQKLTAEFEEAQT	21.6592	21.8785	22.2706	21.9949	1.42881	1.76054	0.925609	0.487879	1.42881	1.76054	0.925609	0.487879	1.59468	0.706744	0.887932
Medium	Master Protein	TGGT1_218560-t26_1-p1	0.883943	2.5	transcript=TGGT1_218560-t26_1 | gene=TGGT1_218560 | organism=Toxoplasma_gondii_GT1 | gene_product=acetyl-coA carboxylase ACC2 | transcript_product=acetyl-coA carboxylase ACC2 | location=TGGT1_chrXII:1367542-1396474(-) | protein_length=3400 | sequence_SO=chromosome | SO=protein_coding_gene | is_pseudo=false	8	19	24	18	3400	365	6.84	52533.4	10851.9	16601.7	48258	1	TGGT1_218560	acetyl-coA carboxylase ACC2	Toxoplasma gondii	Toxo	MTRQQAVAKIGAHAPATEAGDSASPGVSTQKAGRARDPAQTKRQAVASAESEAGPGGREDSAGSEKLGVKRDLEAVPSHAAHADSLCTVYSPSLDSNGEQATQSSDHSLISQRGSPESRETDGQLGREGPDACEAGAVSRGNEVLHDEDECRARRLRRTASVSSGSSGCALFSDEATDEGEEEDVLAAFVRRMGGTHVIRRILIANNGTAAVRCIRSMRHWAYEALGNSKALEFVVMATAADIDANAEFIAEADFYVEVPPGPNSNNYANLHLIVQTAETYECDAVWPGWGHASENHRLPAILQTLKRKTIWIGPSPQAMLALGDKIGSAVIAQSVNVPCVPWSGMDVTVDLSQVDPTKGLSQQTLAAACVQSAKDVLDCCAKIGYPVMIKASEGGGGKGIRRVTNAEEVADAYRQVVNEVKGSPVFVMRMVSDCRHLEVQLLADKSGRCVSLGSRDCSIQRRCQKIIEEGPVVAAPPEVVSQMEDAACRMAMAVGYENAGTCEFLYDPKTHQFAFLEVNARLQVEHVVTECVGDFNLPAAQLQVAMGILIDDIPDIKAYLDSAASNKPVGKHIIAARITAEHAEESFRPTVGLVHELTFRPSRFVWGYFSIGSKGNIHAFNDAQFGHLFAHGKDRREAVKHMVLALKDMTIRGELRTNVEALIKILEHPDFVANETHTTWLEQKVNFSSDSNDVSPVLLLGVLLAAVFESYTHFRESEEAFVKRVEQGQLPPSIAVSYESCLVYRSTKFTLHCTYGGQNTVCVALNDSSTTVHIRRITSAGAGGSGAEQRDGGFLVRGGIDGKSRKVYYKEDSTGLRVSFDGTTYTFTKESDPTQVRPPVSGKLVRWLVANEQQVVKGQSYAEIEIMKMYMQLHVEASGKLMHAMSEGAVFQAGDLLATLELPPGVTVPKATPFQGRFPSSTLSTCEEHPRTRKLAKLALQREEHQRRQRMLNPLPAYRTSREQLVNALDGYQIPRADEDEAIACFFECILNPMLPISEAKEVLAVIDSQLPEPLTSRLRSILADAEARAVAAFGLDEEPAARLSTASVSSQPPAAPNERPQSPALPRGATSGSKTHEDSRQRLKLRSDGCRDTGPKLEDQDTTPGTPDGAPARSKGGSEVRGARPVEKASKARTLSLASHLPPFLFSFPPFALELPVDECFAAVERQLSLQAGEAATATEETEGPPKGEGGVETPHSPAAVSEYVGVCVTRAQLQPLFDCLRKYDRGLIMAAAEDIARLLEKYLEVEELFEDSREGAAKSISMKRTEVDSAALASLQRSHQALKRKNRLLARLFEFIRKCPVWQSPVFLQRYMRSYSHFMESLPHLHDCLQRLSTLGGGSPEYSAVSLPARQLMLIKRRKPLEEQVRHVIHRIAQLANCARLAVSPTSPLPSSSAAAAAAAAAVAASAAASAAAAAASAAAAAATAAGPGAGAGVVGAGAGGVGAGAGVVGGAGACPGAGCSSLNAVGACRSRLAAAAAAAAAATAAVATLSGPSSPVLLPARQPLGVATPSGRAQLLFSGTGASPVAGGGCFFGSLEELLWDFEGCPDNVLMCLFLHANDELKRCALQLYISRHYGRHGLHEMRIHTSGEVWEGAYGLLDELSQEKPAGAALLSSSRPSPSKMDDSALPSSCSHLPAQPPGVSSPGEAPTSAPLFGSFAGEAETPTCASFGSWSLWGGPEVFVQRANPLLAVWTHHAVLTQEFLTEALDQIKPAPQTCSSAAASPVPPSRQVSFSHAEKAERKSVGFSSVGSEARQPSSVSEVEEMSREPRELAATLFRRVSSTVDLASSCPSTCSFAKKEEGRHTLSPFLSHSSSSLYSPVSVSAPPAGLWPAPDGAAAAGPPRASSGESATAETLGAASAVSPMRGEGRQFEDVEVVDGGEVWEALGSASKSRLRHILTCFGGGENDETGRIARSQQTVAMVFDSIRSLENDFVERLVEYGRISRAMPPPPPTVDGKILQLFILDLGGPANAAANKEAHCCTVIGHLLNETASLLQSCNLHLVAVTLLSSSSPLSPAICGSSSFQLASASSTPVSTSKSPHIVESKAPTNGPSGGPVGAGSDGGPVGSLSSLPSSVLSAFLREHFSENPGESSEETETPRFFYFRNSYRLPTPEVLAARASGSSQSASPPNSTSSTPSRASSPAPGVREEPRTRGGEKGAAALVKALAIASSENSQEAANRDLDKAPARSAFPAPAARLVRPLPPLSCPSAAQSQFLPCFVEEDLIRNTSHAQFSLLELSRFLPHFYVRFIPTSVPDVHVFKAVPKPSGSSGPGAPAGSPQAPEKRLPAPAAATGARTQAAPRQSRGGGSRYFVRILVSVVTGGTAGGRSRGKETPGEARDRNAEQDELDDILSEQERRFVCGLNALEVACKSGDVDAMAGNHLLLSTTILFPAAVSGPATAARPHRPRPASTGSVGPAPNQLCTPTAVVHRVAPGALEAAARKLMNQYERRLAKMNVKKVELRYMQRSIAGSEGPCVPLRLVVDNPTGQSLRIRKFLEVTNPTTGEQVFSALDNRGALSLSGACSSFSLHSSLSIPGGPRPARDATSHAPRCISVKLGDDSDFDGRPVSVPHPLPSALDVRRAQAFTVSTVFIYDFLDLFEEAIRKQWRMCPKYFLPAIVENTTALGGGRSSSGHSANADNSTAKSFLPERVFEATELRLNRKGELEEVQREKGLNECGMVAWRVTMHTPEFPKGRRVILIGNDVTFQMGTFGVTEDLLFQRASEIARKEGIPRIYIAVNSGARMGLANEVLKLFQVEWIDETQPHRGFKYLYVTEKDYQQLMQTDSIVAEPVQHPVEGTVYKITTIVGAQIGLGVENLCGSGAIAGETARAYKSTFTITFCSGRSVGIGAYLTRLGQRVIQKSVNAPLLLTGYQALNRLIGRDVYSSNDEIGGIDVMHKNGISHLTVKDDIEGCEAILDWLSYVPEHREGPLPIMVDPTDPVSRPVAYKPARATEDPRLMFTGCIDPQGNWLGGVFDRGSYREAMADWARSVIIGRARLGGIPVGVVAVETRVTEAKQPADPAMPHTSEILLTRAGQVWFPDSAYKTAQAIWDFNQEELPLFIFANWRGFSGGQRDMFNEILKFGAYIVDALVDYKQPCFVYIPPKGELRGGSWVVVDSRLNAEHMEMYADTESRGGVMEPSGTVEIKFRDKMLIETMRRLDRVTKQLEKEDAKLASEGLPIDAPRRQEIKEKKEKRIQDLLPVYKQVAIHFADMHDTATRMKKRDAVHDVVMWEKSRNYFYWRLRRQLILFNLRKEITIADPTLSLIQAQNLVFKWAEEAGHNVDGNYQFVQWACHSISFFASKLAALHAAHQMRNLHGFAHDNPTAFLEILRRLDPNLYHRLEFVSAVSEQTQSSSSTQRSMAALSLITKPNAPGDNTGEPADGLPASHLL	2.5	EDEAIACFFECIL	13.4057	15.5585	15.6809	14.019	-6.82472	-4.55944	-5.66405	-7.488	-6.82472	-4.55944	-5.66405	-7.488	-5.69208	-6.57602	0.883943
High	Master Protein	P31948	0.87256	4.5	Stress-induced-phosphoprotein 1 OS=Homo sapiens OX=9606 GN=STIP1 PE=1 SV=1	55	38	199	38	543	62.6	6.8	5.84006e+06	4.31871e+06	6.30008e+06	5.03555e+06	1	STIP1	Stress-induced-phosphoprotein 1	Homo sapiens	Human	MEQVNELKEKGNKALSVGNIDDALQCYSEAIKLDPHNHVLYSNRSAAYAKKGDYQKAYEDGCKTVDLKPDWGKGYSRKAAALEFLNRFEEAKRTYEEGLKHEANNPQLKEGLQNMEARLAERKFMNPFNMPNLYQKLESDPRTRTLLSDPTYRELIEQLRNKPSDLGTKLQDPRIMTTLSVLLGVDLGSMDEEEEIATPPPPPPPKKETKPEPMEEDLPENKKQALKEKELGNDAYKKKDFDTALKHYDKAKELDPTNMTYITNQAAVYFEKGDYNKCRELCEKAIEVGRENREDYRQIAKAYARIGNSYFKEEKYKDAIHFYNKSLAEHRTPDVLKKCQQAEKILKEQERLAYINPDLALEEKNKGNECFQKGDYPQAMKHYTEAIKRNPKDAKLYSNRAACYTKLLEFQLALKDCEECIQLEPTFIKGYTRKAAALEAMKDYTKAMDVYQKALDLDSSCKEAADGYQRCMMAQYNRHDSPEDVKRRAMADPEVQQIMSDPAMRLILEQMQKDPQALSEHLKNPVIAQKIQKLMDVGLIAIR	4.5	IDDALQCYSEAIK	22.0422	22.2637	22.4776	22.5869	1.81179	2.1458	1.13256	1.0799	1.81179	2.1458	1.13256	1.0799	1.97879	1.10623	0.87256
Medium	Master Protein	Q9UP83-4	0.872148	5	Isoform 2 of Conserved oligomeric Golgi complex subunit 5 OS=Homo sapiens OX=9606 GN=COG5	11	8	14	8	829	91.6	6.42	98615.7	83999.9	127352	88320.7	1	COG5	Isoform 2 of Conserved oligomeric Golgi complex subunit 5	Homo sapiens	Human	MEGGGGSVAVAGLGARGSGAAAATVRELLQDGCYSDFLNEDFDVKTYTSQSIHQAVIAEQLAKLAQGISQLDRELHLQVVARHEDLLAQATGIESLEGVLQMMQTRIGALQGAVDRIKAKIVEPYNKIVARTAQLARLQVACDLLRRIIRILNLSKRLQGQLQGGSREITKAAQSLNELDYLSQGIDLSGIEVIENDLLFIARARLEVENQAKRLLEQGLETQNPTQVGTALQVFYNLGTLKDTITSVVDGYCATLEENINSALDIKVLTQPSQSAVRGGPGRSTMPTPGNTAALRASFWTNMEKLMDHIYAVCGQVQHLQKVLAKKRDPVSHICFIEEIVKDGQPEIFYTFWNSVTQALSSQFHMATNSSMFLKQAFEGEYPKLLRLYNDLWKRLQQYSQHIQGNFNASGTTDLYVDLQHMEDDAQDIFIPKKPDYDPEKALKDSLQPYEAAYLSKSLSRLFDPINLVFPPGGRNPPSSDELDGIIKTIASELNVAAVDTNLTLAVSKNVAKTIQLYSVKSEQLLSTQGDASQVIGPLTEGQRRNVAVVNSLYKLHQSVTKVVSSQSSFPLAAEQTIISALKAIHALMENAVQPLLTSVGDAIEAIIITMHQEDFSGSLSSSGKPDVPCSLYMKELQGFIARVMSDYFKHFECLDFVFDNTEAIAQRAVELFIRHASLIRPLGEGGKMRLAADFAQMELAVGPFCRRVSDLGKSYRMLRSFRPLLFQASEHVASSPALGDVIPFSIIIQFLFTRAPAELKSPFQRAEWSHTRFSQWLDDHPSEKDRLLLIRGALEAYVQSVRSREGKEFAPVYPIMVQLLQKAMSALQ	5	VVSSQSSFPLAAE	16.3581	16.4305	16.5895	16.9585	-3.87228	-3.68746	-4.75546	-4.54857	-3.87228	-3.68746	-4.75546	-4.54857	-3.77987	-4.65202	0.872148
High	Master Protein	Q9HCS7	0.867404	2.5	Pre-mRNA-splicing factor SYF1 OS=Homo sapiens OX=9606 GN=XAB2 PE=1 SV=2	33	25	102	25	855	99.9	6.23	1.22459e+06	990250	1.43647e+06	1.04249e+06	1	XAB2	Pre-mRNA-splicing factor SYF1	Homo sapiens	Human	MVVMARLSRPERPDLVFEEEDLPYEEEIMRNQFSVKCWLRYIEFKQGAPKPRLNQLYERALKLLPCSYKLWYRYLKARRAQVKHRCVTDPAYEDVNNCHERAFVFMHKMPRLWLDYCQFLMDQGRVTHTRRTFDRALRALPITQHSRIWPLYLRFLRSHPLPETAVRGYRRFLKLSPESAEEYIEYLKSSDRLDEAAQRLATVVNDERFVSKAGKSNYQLWHELCDLISQNPDKVQSLNVDAIIRGGLTRFTDQLGKLWCSLADYYIRSGHFEKARDVYEEAIRTVMTVRDFTQVFDSYAQFEESMIAAKMETASELGREEEDDVDLELRLARFEQLISRRPLLLNSVLLRQNPHHVHEWHKRVALHQGRPREIINTYTEAVQTVDPFKATGKPHTLWVAFAKFYEDNGQLDDARVILEKATKVNFKQVDDLASVWCQCGELELRHENYDEALRLLRKATALPARRAEYFDGSEPVQNRVYKSLKVWSMLADLEESLGTFQSTKAVYDRILDLRIATPQIVINYAMFLEEHKYFEESFKAYERGISLFKWPNVSDIWSTYLTKFIARYGGRKLERARDLFEQALDGCPPKYAKTLYLLYAQLEEEWGLARHAMAVYERATRAVEPAQQYDMFNIYIKRAAEIYGVTHTRGIYQKAIEVLSDEHAREMCLRFADMECKLGEIDRARAIYSFCSQICDPRTTGAFWQTWKDFEVRHGNEDTIKEMLRIRRSVQATYNTQVNFMASQMLKVSGSATGTVSDLAPGQSGMDDMKLLEQRAEQLAAEAERDQPLRAQSKILFVRSDASREELAELAQQVNPEEIQLGEDEDEDEMDLEPNEVRLEQQSVPAAVFGSLKED	2.5	LPARRAEYFDGSE	19.9174	19.9916	20.2239	20.4541	-0.312948	-0.126314	-1.12113	-1.05294	-0.312948	-0.126314	-1.12113	-1.05294	-0.219631	-1.08703	0.867404
High	Master Protein	Q96RQ3	0.8582	4.5	Methylcrotonoyl-CoA carboxylase subunit alpha, mitochondrial OS=Homo sapiens OX=9606 GN=MCCC1 PE=1 SV=3	35	22	100	21	725	80.4	7.78	1.97114e+06	1493902	1.63757e+06	1.25195e+06	1	MCCC1	Methylcrotonoyl-CoA carboxylase subunit alpha, mitochondrial	Homo sapiens	Human	MAAASAVSVLLVAAERNRWHRLPSLLLPPRTWVWRQRTMKYTTATGRNITKVLIANRGEIACRVMRTAKKLGVQTVAVYSEADRNSMHVDMADEAYSIGPAPSQQSYLSMEKIIQVAKTSAAQAIHPGCGFLSENMEFAELCKQEGIIFIGPPPSAIRDMGIKSTSKSIMAAAGVPVVEGYHGEDQSDQCLKEHARRIGYPVMIKAVRGGGGKGMRIVRSEQEFQEQLESARREAKKSFNDDAMLIEKFVDTPRHVEVQVFGDHHGNAVYLFERDCSVQRRHQKIIEEAPAPGIKSEVRKKLGEAAVRAAKAVNYVGAGTVEFIMDSKHNFCFMEMNTRLQVEHPVTEMITGTDLVEWQLRIAAGEKIPLSQEEITLQGHAFEARIYAEDPSNNFMPVAGPLVHLSTPRADPSTRIETGVRQGDEVSVHYDPMIAKLVVWAADRQAALTKLRYSLRQYNIVGLHTNIDFLLNLSGHPEFEAGNVHTDFIPQHHKQLLLSRKAAAKESLCQAALGLILKEKAMTDTFTLQAHDQFSPFSSSSGRRLNISYTRNMTLKDGKNNVAIAVTYNHDGSYSMQIEDKTFQVLGNLYSEGDCTYLKCSVNGVASKAKLIILENTIYLFSKEGSIEIDIPVPKYLSSVSSQETQGGPLAPMTGTIEKVFVKAGDKVKAGDSLMVMIAMKMEHTIKSPKDGTVKKVFYREGAQANRHTPLVEFEEEESDKRESE	4.5	IVRSEQEFQEQLE	20.5107	20.2558	20.9106	20.6431	0.280272	0.137828	-0.434393	-0.863906	0.280272	0.137828	-0.434393	-0.863906	0.20905	-0.64915	0.8582
Medium	Master Protein	Q96SK2	0.855314	4.5	Transmembrane protein 209 OS=Homo sapiens OX=9606 GN=TMEM209 PE=1 SV=2	17	8	15	8	561	62.9	8.63	340934			263488	1	TMEM209	Transmembrane protein 209	Homo sapiens	Human	MMQGEAHPSASLIDRTIKMRKETEARKVVLAWGLLNVSMAGMIYTEMTGKLISSYYNVTYWPLWYIELALASLFSLNALFDFWRYFKYTVAPTSLVVSPGQQTLLGLKTAVVQTTPPHDLAATQIPPAPPSPSIQGQSVLSYSPSRSPSTSPKFTTSCMTGYSPQLQGLSSGGSGSYSPGVTYSPVSGYNKLASFSPSPPSPYPTTVGPVESSGLRSRYRSSPTVYNSPTDKEDYMTDLRTLDTFLRSEEEKQHRVKLGSPDSTSPSSSPTFWNYSRSMGDYAQTLKKFQYQLACRSQAPCANKDEADLSSKQAAEEVWARVAMNRQLLDHMDSWTAKFRNWINETILVPLVQEIESVSTQMRRMGCPELQIGEASITSLKQAALVKAPLIPTLNTIVQYLDLTPNQEYLFERIKELSQGGCMSSFRWNRGGDFKGRKWDTDLPTDSAIIMHVFCTYLDSRLPPHPKYPDGKTFTSQHFVQTPNKPDVTNENVFCIYQSAINPPHYELIYQRHVYNLPKGRNNMFHTLLMFLYIIKTKESGMLGRVNLGLSGVNILWIFGE	4.5	IMHVFCTYLDSRL		18.0074	18.3791			-2.11055	-2.96586		-2.11055	-2.11055	-2.96586	-2.96586	-2.11055	-2.96586	0.855314
Medium	Master Protein	TGGT1_205562-t26_1-p1	0.853538	3	transcript=TGGT1_205562-t26_1 | gene=TGGT1_205562 | organism=Toxoplasma_gondii_GT1 | gene_product=hypothetical protein | transcript_product=hypothetical protein | location=TGGT1_chrVIIa:1219083-1242949(+) | protein_length=5820 | sequence_SO=chromosome | SO=protein_coding_gene | is_pseudo=false	9	38	60	38	5820	624.8	6.32	369256	412695	363422	187195	1	TGGT1_205562	hypothetical protein	Toxoplasma gondii	Toxo	MAGDPSEAQTRREETGSSSSSCSPSSSSSFTSSSSRQACRFSGSPPTSFSPPNYVSCGAVGLPDFLEARASSASLMQQWLSQAGGVASVSRRVSVHRSAVGGHINGLDIEEVIFCLLDALRADSGDHQKTFLLRLHAALKCSALRLPSDSRGGAESAGDRGDTCGTRGGWESCEEDKAGAQAFRGRERGGDAFAEALQLRGSGLHSSCSPQVSLRSAAAPTRLLALDSTDAVIETLYLFAEKHLTLFLLAIRSFLEVRITLEEHQLAIFFVLLRALGLWIQQHTPSPLAGTHGDVVERRDRGERGETGNRGERGETGNRGERGEAENRGERGEVGDGWAEGDKGDLGAGGGELGRQGMARGEEGEERTAGEPSGREEEKVESPRLLVQEEAGRKQFLQDEEEQVAPWENEWISFALREYPLLKPMDERKLCLGIAMNMIGAIHPKTVLYILAKELKKMRKAAAFPQTADLLHLLCQLLPLFPSHISLSEPSRRILLSLPSLICSSYSSTGPALRPLASSASPLPSASASASSAPPEDRLPPPTEEGAASPESLPDSAASPVPVAVRSRLRLAACSSLSTASACLALPCEQSLVAAALVGLAGQTQAALDALQASAAASLPFSRDCLCCGCTRRSQTRSQGPLGEAGRVREADADRGDEPGCCGSVKTLGKLPSCLALRRLSPAVWALGEEREENASFVAGVDCEAETRDDEGEKEKQREDGETRVLVRDRGRNPVSAAVELWRSLQEILLPLLLLASDEADGDDEETEEATFASFRQALSASLHLLHVISHQNFFSPLSSSSPFPWVSARGVSRLAHFVEHVRTLLQLLLLHLLCAAQRRSLVHAVRRQPRILRRRETKKLDRTARGKKRASRRGAAADPALAADATEARRELSEIGETQQDNAKGSPKVWEGDTTFAQFVEFPALVQMALDEEVRVYIHRIEGESDDAEEESQRSAGTGAESLPDPREVQSLFLLLLRCMALDTALSAFSKERGDGREEEKRREEEREEGETRKESDQEEEERGEASHSGGETAAAGERLDAHPFARLLQRELYPILVTSTAVLSAFHQATLSPSSSSASTSPFVSPFSASSSSPVSPSLAACASRPAGRAPSLFAASPFAIAAEPLLLADFLNPLAAAPPADASAALAAVSANASLWSVLSSRLRRETPLSLAHRNSAAAQRPRPGVLPSSFRSPHCPLSPAPASRCSSLSEISQTTQEEDARESEEEKAAGEEGEDAGEEKSDLFACRGALERGEIAVAVLRSICVLARFQLTSVPLFATLLDLLRRGVTRRDVVGAGEKRREKEEEHAARVTLLVMASHVVAVLPVRPSLASLRVRQLKLSACDCSPSLLLKRSRPPSCPERPSSSSSLSAVGLCSVSASQALPLRAPHARCAPQASEQSLSAARPLWSKFASRLAPVYLQQRGVLAEDLLLVRQLFCVTAVYVLRGDAVRLPALASALLGLLQCLAENHYFSHMSLLEDISPEKANSTSNSLHASAFSLLVFGNAGEDPDSARTWIPKNLPVNRFLSSSSASISAARESSFRRRQEEFNLAFLKSVCLLGAPWEALLTLEEGATSPAPSDPSEAEESEDETGEEGEREEDDFTRELSSSSGLVQGSASRLPKPGAGQRNGCSPPPEVDEKDAQDTTPFSSFFSLGKASAVVSTRPQTREQTAGLPLDSSLPAIAITRPPSDAFTERAGRRASPPSSGDVRSASGSLAVPPRSRQEKESPSAVSLVRQAWCGSPPVEVACLLLFALRLLALLPTDAGGGATAESDSFRDKAEELRIRDRATRLIERDLCKCVPGLLFPLLIEALQQPRLDRALPVVFRCLATMADVRACAELSELPARPHSPTERSTDAARGHAILPEEVASPPLSSPHRASPSHSAAWLELLSDAVFVKRQADTLAWLLFYAGANPGRQTELSIGALQALKSLRPFLFRPPRASSPLCSSSSPASSPSPVLSCGHSGTSNAVSSSDSSRRLEEVAVSSRLETQADLHLDGLLAALAFARERHECAAQSSDCLLSSSLSSSSLSSCSSSSSFSSSASSLCPSRCLLSPLARSLSCLPWTAELASQLLLHIRACRFSLQMFEASLSPASLSPASLSPASRASAQPLDDFFLLHCLCSLLAVAASLRSLAGQSCMKKDMSTFPFARQMSGLSASAKVKVREQAAAASFLGVLPLSLPRLDVLLLHLVAVCARETSDIHVRSAFLRALLGAALDDPTALAGLASRVGAETGQRGDTTGTDDLEQQKASAGEAWDELPAARQRREEDEGGLPPPWTNLLDRHKKAGNRDEEKLSFARGRFFSETRRGVLTLHAVVDACLLLTQSLPAVAHAFQSLPLSPSSSSSSFDLSSFDSSSSSSSSSSSFAACRERDLSTFLVDRAPEESTLASKSQKAPDRGKLWGDPRAVKRRWREFLRVARSAAADLRVALLTPDAARRTARWLARGSGAPWLRSQLVLPAASEVVSLFTDLQTASADESSAAAKQAAAAKKAAAAKAAVASPKKVDDVAVAAFASGGAPSANEESSFTRSSSTDLRSSRDLRSSSRAAATGVGGLAFARFPGAASRSLSGRGPEPRGWRDSVSSAPLSGESARLLVVARTLGVVASAEAAFADVWRHLVHTEAACRPKARLMSSFAFFGKSETQVKEEKLRALLLFCRGVCAANAPRTCFSLAQLLGAAQQADRLLQKAQGAGEREAGGRGGSQTRGKTAGRDHTGTFVSAWQGFAALWGAAAEGAVGSYAGVDELDRRGERRDGKRAASEAGRREAAETEEENRHTGQATHADGGEEGKEPHKAEKPEEVQRVDGCEERPTSVARLMSQDKGSIWKRNAEEEERDKHRGKLEEERDDAAGRAWRSWTPRSEALKANQTSLASPFSALLGESGEVDLAAAAQRLSAEIDAILSPLEMHQEKTASLRQKRNALLSTPKSTETHKRASRGLRSESRRENISGEGNGEKEDIDVSCESRRSTGAAVRGEDETEDGEEIRQSLSAEQEGTAAVAQATLLSFVRLVLPLYNISGSDDREVALALVALRAVAGAQGLRLVSEGRSLCSRHLRGTSDASGVHRGGGSEGGPSASLSDASPLSRSRQLANACMFPEYRPLDSGLSNGDAVGWTAFLLPETFVEAEDNDAAVWTERREEEERSAAKRQERELSGTEKGERVRSGEEEESPWSDPGSDRVANPVGRGGEGEQDTQDKMREEERRDRSHHSSSCLSWASEWSPGDALRRRVPLLNAFTRFSELVLLALLPLVSEPRGATRAPLRLLAREVCAAQEVWRGWRRQRRPGILDPLLPLTSLLRQRGHVILRYRDASELLESFRPALLPALECMRAFLTLALPSSSLAFDPLSSVAEEEREGKGFEDRGQETRVLFPVDGAVASVVLLHILQLLKVLVPTPVAEFLRQWRAAHLHAFCVSPSPSVSRFFGASALLPAPCEASSRSTFRSPLPLVSRRPLDAVAVGSERNDSAESLPDAVSSRHPSLESPSEIPRTPFAFPAGRSRRGKHKPGELARAHAVRASDFGKCGDERGKTAPEESRFVSFEQLCVADPSSSVDRAAGEVILALHTQRPEWTATAALFKSIHFRLTGSSSPFLRWKGLRLFLSLAAQAPTLALPEAFASSLFAEVEAVAGDCSCPTDTLLTHVANIPISSFLSPVFSSSSSRASASPSPRPSSSSGVRVQNALGWLHCLLLTLPRLGDPFEDNRRLAFAVLRELLLRCTETARLLRLLARDSSPAETRQAQSSGPPGDSEILDSFQETGRSGLCSSASGRSRGVHGRPNPEDVLADKTSSVSSSFPAHKWRQDDVQVAPAPFAGRLVLWQAPGDEEDSETHAVCEDILHFLLAAVHADKSLSSRLLSFFLLPLAEDDVGTSALFSLRYCLFFLAQRRPISMLSPLASSSEREQKEAAREEGRSPRPREEGDRHRRGSAKISSEAENGFCLNEPRVSEEDTKGQGGKADRGNAEDRRVEDASLFFSPLPLGVSPPARETPEERQARLLTAAIVELLNRRRKVLCGDVERRFRETEPQTETLASAMHTGSAQTQTLEPRGSRGGAGVSREEEDVSTTSGEGSPHRSSRRQSAPQACPSSSCFSSSSSLPASFSSAWSASESRVDSELRTWCFASFPTASSPTFPVFPEALVQLAALRCVAEAARVSLSAVLSVLVENSRVRSSCRLASDAELGREGDVLSGDALGRENRKREKLDREIAADVLTRPGPCCLASLLPVGWQQPSSGEASRRSAGKIRGCVHSLLANVLSESWELTKQLLRLLTAVLNNAPCTLSVTAGALASRLGGDGDAAFPAEARGRRGADDFVPQLERDRAKVDTVLLNPSVHQATLLLLLLVSVRGSPEGGLEEQGGAGEKEGSQRDERKREEAPARPPPSSASTSFSLTFACANSRGEKAVRRAVSRHFPLLLATALLRLGSSFSPSASPSSASDAPQTLFVACPPAHADKQTRAEGSTAVSSERGFSPTRPRSGSGADAAAFEELLRDPETGASPRKTSREEANDAETRTTTETQETTNSGREDRKSPDRRRSSTEGREREGEDGGEEGSFRLTLVSQREAVDAAVALVHALVVAAQETELLVLLRKGNIFENMQKESTFLHAVKDAMTCFLCLRPSAAGAVLAFVLPFVERSEKMQALVACELIAAVASSLFLSSGSAFLSLTSSPSGSAAERSGRLCECSAFDVCRLRQTGKGGFLDLLAFSSSPLLSPRPSSRARRVQLSGLSALAKPSAPFSAMSAARPRKASPLSHGPPPSLLTLELDALLHALDRFSFLSDLVEETLQSGLSGQSEDASLQVAASRPWYFFGRAQEAAGDAQRCDALRAQTTALQRNLRRIFSWKNLDVFAGNEELETRLSPDCSVLTALKTLFSALAALTLLWANRLGRRRGDPRDPRGQERDSGNEPEGKAEEGKKDGEETDGTKEGEEAEREREEREAEREEHEEERDEDSKEEKVEFLFGSEDLATDVVATLKTGLCLVPFLLLSLRASSETPEIADAVEMASAACEACVYACTAACSVAPTAWPSLQGPTAFLELLEDSLLRPHFLTFLLLQTPHTRLRCAVFHLLSNLFLFRDELLLADASSSSSLSTSSDGRLRSFSPGASGTAASSRERETRTANLSFAHLDELLVCATGHLVSEDADLVVAAASLLDRAVLPLLLVDSSHAPPVCSPRSASSLPSCASPSVFPAFPSPRATREREESAAVAAGRQALRDCLVSLGVLRSASAEGVEGDRCRQERGDETGKAWRGGRDVEEENLCSRSLGSSEETAFLSRERTHRPIPPLLRAQAVQQFVLKLLPLLLRSTSSRLPSPVQSPRPSSSSSSSASSSPPSALSSGRRRGSGQGHFESAEQLCRRESVEFRRFGTSVEMGVQSSPPSGRKRRPRSAGVAAPPCFELHASPAWLSRLFSLLLISRASFPPETWALRVEPESQLLDAQKTQAEKRVKRRLEKVLYGHPDAALAAAKAAAQLNAAKKRGEYFFEAQKLPAGLASVFGGGPEDTAQGLEESAEKLFRKFTSYFQIVGDIGADREDDGAADARGASRGESSSRREHRGRAGRRRDEKEREDGEGEEGEGDEELGESDAEEDPSSEDDSEREDGDDLAVSAELRRWRYMEEFLLNEGLPASRLLLGMHASTDVFCLQEAPPSVSSLSPSLSRSIVKGASSSSEHSGRMQRERKSTATLEARCRESFHIARETQRLSQVTAHAAHVDMFLGSSSFALAVVRSIAAVLDTVPEETRLRVKDFLRLEALCVATTRQICSLLPAEQKTHVEAASTEAADETSLRFRKAAAISLGALALLRPSLRSDDVP	3	AFLLPETFVEAED	18.6547	17.5142	18.4943	18.4713	-1.57566	-2.60374	-2.85073	-3.03575	-1.57566	-2.60374	-2.85073	-3.03575	-2.0897	-2.94324	0.853538
Medium	Master Protein	P52306	0.851577	4.5	Rap1 GTPase-GDP dissociation stimulator 1 OS=Homo sapiens OX=9606 GN=RAP1GDS1 PE=1 SV=3	12	6	21	6	607	66.3	5.31	314507		318180	230530	1	RAP1GDS1	Rap1 GTPase-GDP dissociation stimulator 1	Homo sapiens	Human	MDNLSDTLKKLKITAVDKTEDSLEGCLDCLLQALAQNNTETSEKIQASGILQLFASLLTPQSSCKAKVANIIAEVAKNEFMRIPCVDAGLISPLVQLLNSKDQEVLLQTGRALGNICYDSHEGRSAVDQAGGAQIVIDHLRSLCSITDPANEKLLTVFCGMLMNYSNENDSLQAQLINMGVIPTLVKLLGIHCQNAALTEMCLVAFGNLAELESSKEQFASTNIAEELVKLFKKQIEHDKREMIFEVLAPLAENDAIKLQLVEAGLVECLLEIVQQKVDSDKEDDITELKTGSDLMVLLLLGDESMQKLFEGGKGSVFQRVLSWIPSNNHQLQLAGALAIANFARNDANCIHMVDNGIVEKLMDLLDRHVEDGNVTVQHAALSALRNLAIPVINKAKMLSAGVTEAVLKFLKSEMPPVQFKLLGTLRMLIDAQAEAAEQLGKNVKLVERLVEWCEAKDHAGVMGESNRLLSALIRHSKSKDVIKTIVQSGGIKHLVTMATSEHVIMQNEALVALALIAALELGTAEKDLESAKLVQILHRLLADERSAPEIKYNSMVLICALMGSECLHKEVQDLAFLDVVSKLRSHENKSVAQQASLTEQRLTVES	4.5	LVERLVEWCEAKD		17.8146	18.2627	18.2795		-2.30333	-3.08226	-3.22755	-2.30333	-2.30333	-3.08226	-3.22755	-2.30333	-3.1549	0.851577
High	Master Protein	O75439	0.848427	4.5	Mitochondrial-processing peptidase subunit beta OS=Homo sapiens OX=9606 GN=PMPCB PE=1 SV=2	28	12	69	11	489	54.3	6.83	1.33444e+06	1.24013e+06	1.04433e+06	642359	1	PMPCB	Mitochondrial-processing peptidase subunit beta	Homo sapiens	Human	MAAAAARVVLSSAARRRLWGFSESLLIRGAAGRSLYFGENRLRSTQAATQVVLNVPETRVTCLESGLRVASEDSGLSTCTVGLWIDAGSRYENEKNNGTAHFLEHMAFKGTKKRSQLDLELEIENMGAHLNAYTSREQTVYYAKAFSKDLPRAVEILADIIQNSTLGEAEIERERGVILREMQEVETNLQEVVFDYLHATAYQNTALGRTILGPTENIKSISRKDLVDYITTHYKGPRIVLAAAGGVSHDELLDLAKFHFGDSLCTHKGEIPALPPCKFTGSEIRVRDDKMPLAHLAIAVEAVGWAHPDTICLMVANTLIGNWDRSFGGGMNLSSKLAQLTCHGNLCHSFQSFNTSYTDTGLWGLYMVCESSTVADMLHVVQKEWMRLCTSVTESEVARARNLLKTNMLLQLDGSTPICEDIGRQMLCYNRRIPIPELEARIDAVNAETIREVCTKYIYNRSPAIAAVGPIKQLPDFKQIRSNMCWLRD	4.5	SRKDLVDYITTHY	20.2421	19.293	20.3478	19.9942	0.0116825	-0.824901	-0.997191	-1.51288	0.0116825	-0.824901	-0.997191	-1.51288	-0.406609	-1.25504	0.848427
Medium	Master Protein	Q8NI36	0.84014	5.5	WD repeat-containing protein 36 OS=Homo sapiens OX=9606 GN=WDR36 PE=1 SV=2	8	7	18	7	895	99.3	7.36	144369	93089.5	110037	96434.1	1	WDR36	WD repeat-containing protein 36	Homo sapiens	Human	MERASERRTASALFAGFRALGLFSNDIPHVVRFSALKRRFYVTTCVGKSFHTYDVQKLSLVAVSNSVPQDICCMAADGRLVFAAYGNVFSAFARNKEIVHTFKGHKAEIHFLQPFGDHIISVDTDGILIIWHIYSEEEYLQLTFDKSVFKISAILHPSTYLNKILLGSEQGSLQLWNVKSNKLLYTFPGWKVGVTALQQAPAVDVVAIGLMSGQVIIHNIKFNETLMKFRQDWGPITSISFRTDGHPVMAAGSPCGHIGLWDLEDKKLINQMRNAHSTAIAGLTFLHREPLLVTNGADNALRIWIFDGPTGEGRLLRFRMGHSAPLTNIRYYGQNGQQILSASQDGTLQSFSTVHEKFNKSLGHGLINKKRVKRKGLQNTMSVRLPPITKFAAEEARESDWDGIIACHQGKLSCSTWNYQKSTIGAYFLKPKELKKDDITATAVDITSCGNFAVIGLSSGTVDVYNMQSGIHRGSFGKDQAHKGSVRGVAVDGLNQLTVTTGSEGLLKFWNFKNKILIHSVSLSSSPNIMLLHRDSGILGLALDDFSISVLDIETRKIVREFSGHQGQINDMAFSPDGRWLISAAMDCSIRTWDLPSGCLIDCFLLDSAPLNVSMSPTGDFLATSHVDHLGIYLWSNISLYSVVSLRPLPADYVPSIVMLPGTCQTQDVEVSEETVEPSDELIEYDSPEQLNEQLVTLSLLPESRWKNLLNLDVIKKKNKPKEPPKVPKSAPFFIPTIPGLVPRYAAPEQNNDPQQSKVVNLGVLAQKSDFCLKLEEGLVNNKYDTALNLLKESGPSGIETELRSLSPDCGGSIEVMQSFLKMIGMMLDRKRDFELAQAYLALFLKLHLKMLPSEPVLLEEITNLSSQVEENWTHLQSLFNQSMCILNYLKSALL	5.5	SALKRRFYVTTCV	16.5063	16.5573	17.1394	16.7476	-3.72405	-3.56067	-4.20559	-4.75941	-3.72405	-3.56067	-4.20559	-4.75941	-3.64236	-4.4825	0.84014
High	Master Protein	Q9Y6G9	0.832015	4.5	Cytoplasmic dynein 1 light intermediate chain 1 OS=Homo sapiens OX=9606 GN=DYNC1LI1 PE=1 SV=3	46	19	79	19	523	56.5	6.42	1.30266e+06	877945	1.3602e+06	1.1277e+06	1	DYNC1LI1	Cytoplasmic dynein 1 light intermediate chain 1	Homo sapiens	Human	MAAVGRVGSFGSSPPGLSSTYTGGPLGNEIASGNGGAAAGDDEDGQNLWSCILSEVSTRSRSKLPAGKNVLLLGEDGAGKTSLIRKIQGIEEYKKGRGLEYLYLNVHDEDRDDQTRCNVWILDGDLYHKGLLKFSLDAVSLKDTLVMLVVDMSKPWTALDSLQKWASVVREHVDKLKIPPEEMKQMEQKLIRDFQEYVEPGEDFPASPQRRNTASQEDKDDSVVLPLGADTLTHNLGIPVLVVCTKCDAISVLEKEHDYRDEHFDFIQSHIRKFCLQYGAALIYTSVKENKNIDLVYKYIVQKLYGFPYKIPAVVVEKDAVFIPAGWDNDKKIGILHENFQTLKAEDNFEDIITKPPVRKFVHEKEIMAEDDQVFLMKLQSLLAKQPPTAAGRPVDASPRVPGGSPRTPNRSVSSNVASVSPIPAGSKKIDPNMKAGATSEGVLANFFNSLLSKKTGSPGGPGVSGGSPAGGAGGGSSGLPPSTKKSGQKPVLDVHAELDRITRKPVTVSPTTPTSPTEGEAS	4.5	EQKLIRDFQEYVE	19.7438	20.1049	20.313	20.3754	-0.48661	-0.0129726	-1.03196	-1.13165	-0.48661	-0.0129726	-1.03196	-1.13165	-0.249791	-1.08181	0.832015
High	Master Protein	Q01433	0.820581	4.5	AMP deaminase 2 OS=Homo sapiens OX=9606 GN=AMPD2 PE=1 SV=3	12	10	30	9	825	94.8	6.55	528184	617412	516277	242904	1	AMPD2	AMP deaminase 2	Homo sapiens	Human	MASYPSGSGKPKAKYPFKKRASLQASTAAPEARGGLGAPPLQSARSLPGPAPCLKHFPLDLRTSMDGKCKEIAEELFTRSLAESELRSAPYEFPEESPIEQLEERRQRLERQISQDVKLEPDILLRAKQDFLKTDSDSDLQLYKEQGEGQGDRSLRERDVLEREFQRVTISGEEKCGVPFTDLLDAAKSVVRALFIREKYMALSLQSFCPTTRRYLQQLAEKPLETRTYEQGPDTPVSADAPVHPPALEQHPYEHCEPSTMPGDLGLGLRMVRGVVHVYTRREPDEHCSEVELPYPDLQEFVADVNVLMALIINGPIKSFCYRRLQYLSSKFQMHVLLNEMKELAAQKKVPHRDFYNIRKVDTHIHASSCMNQKHLLRFIKRAMKRHLEEIVHVEQGREQTLREVFESMNLTAYDLSVDTLDVHADRNTFHRFDKFNAKYNPIGESVLREIFIKTDNRVSGKYFAHIIKEVMSDLEESKYQNAELRLSIYGRSRDEWDKLARWAVMHRVHSPNVRWLVQVPRLFDVYRTKGQLANFQEMLENIFLPLFEATVHPASHPELHLFLEHVDGFDSVDDESKPENHVFNLESPLPEAWVEEDNPPYAYYLYYTFANMAMLNHLRRQRGFHTFVLRPHCGEAGPIHHLVSAFMLAENISHGLLLRKAPVLQYLYYLAQIGIAMSPLSNNSLFLSYHRNPLPEYLSRGLMVSLSTDDPLQFHFTKEPLMEEYSIATQVWKLSSCDMCELARNSVLMSGFSHKVKSHWLGPNYTKEGPEGNDIRRTNVPDIRVGYRYETLCQELALITQAVQSEMLETIPEEAGITMSPGPQ	4.5	SDSDLQLYKEQGE	19.2359	17.89	19.0107	18.9778	-0.994507	-2.22789	-2.33431	-2.52925	-0.994507	-2.22789	-2.33431	-2.52925	-1.6112	-2.43178	0.820581
High	Master Protein	P50990	0.820246	4	T-complex protein 1 subunit theta OS=Homo sapiens OX=9606 GN=CCT8 PE=1 SV=4	61	38	341	38	548	59.6	5.6	4.05734e+07	2.76121e+07	3.81904e+07	3.08487e+07	1	CCT8	T-complex protein 1 subunit theta	Homo sapiens	Human	MALHVPKAPGFAQMLKEGAKHFSGLEEAVYRNIQACKELAQTTRTAYGPNGMNKMVINHLEKLFVTNDAATILRELEVQHPAAKMIVMASHMQEQEVGDGTNFVLVFAGALLELAEELLRIGLSVSEVIEGYEIACRKAHEILPNLVCCSAKNLRDIDEVSSLLRTSIMSKQYGNEVFLAKLIAQACVSIFPDSGHFNVDNIRVCKILGSGISSSSVLHGMVFKKETEGDVTSVKDAKIAVYSCPFDGMITETKGTVLIKTAEELMNFSKGEENLMDAQVKAIADTGANVVVTGGKVADMALHYANKYNIMLVRLNSKWDLRRLCKTVGATALPRLTPPVLEEMGHCDSVYLSEVGDTQVVVFKHEKEDGAISTIVLRGSTDNLMDDIERAVDDGVNTFKVLTRDKRLVPGGGATEIELAKQITSYGETCPGLEQYAIKKFAEAFEAIPRALAENSGVKANEVISKLYAVHQEGNKNVGLDIEAEVPAVKDMLEAGILDTYLGKYWAIKLATNAAVTVLRVDQIIMAKPAGGPKPPSGKKDWDDDQND	4	EQYAIKKFAEAFE	24.7188	24.8787	25.274	25.1867	4.48842	4.76078	3.92904	3.67967	4.48842	4.76078	3.92904	3.67967	4.6246	3.80435	0.820246
High	Master Protein	P55010	0.819418	5	Eukaryotic translation initiation factor 5 OS=Homo sapiens OX=9606 GN=EIF5 PE=1 SV=2	31	14	62	14	431	49.2	5.58	2.99638e+06	1.35558e+06	2.40793e+06	2922522	1	EIF5	Eukaryotic translation initiation factor 5	Homo sapiens	Human	MSVNVNRSVSDQFYRYKMPRLIAKVEGKGNGIKTVIVNMVDVAKALNRPPTYPTKYFGCELGAQTQFDVKNDRYIVNGSHEANKLQDMLDGFIKKFVLCPECENPETDLHVNPKKQTIGNSCKACGYRGMLDTHHKLCTFILKNPPENSDSGTGKKEKEKKNRKGKDKENGSVSSSETPPPPPPPNEINPPPHTMEEEEDDDWGEDTTEEAQRRRMDEISDHAKVLTLSDDLERTIEERVNILFDFVKKKKEEGVIDSSDKEIVAEAERLDVKAMGPLVLTEVLFNEKIREQIKKYRRHFLRFCHNNKKAQRYLLHGLECVVAMHQAQLISKIPHILKEMYDADLLEEEVIISWSEKASKKYVSKELAKEIRVKAEPFIKWLKEAEEESSGGEEEDEDENIEVVYSKAASVPKVETVKSDNKDDDIDIDAI	5	DENIEVVYSKAAS	20.3705	21.4788	21.5148	21.1994	0.140099	1.36086	0.169797	-0.307673	0.140099	1.36086	0.169797	-0.307673	0.75048	-0.0689379	0.819418
High	Master Protein	P51610	0.808894	4.5	Host cell factor 1 OS=Homo sapiens OX=9606 GN=HCFC1 PE=1 SV=2	11	17	66	17	2035	208.6	7.46	653321	235471	293472	440619	1	HCFC1	Host cell factor 1	Homo sapiens	Human	MASAVSPANLPAVLLQPRWKRVVGWSGPVPRPRHGHRAVAIKELIVVFGGGNEGIVDELHVYNTATNQWFIPAVRGDIPPGCAAYGFVCDGTRLLVFGGMVEYGKYSNDLYELQASRWEWKRLKAKTPKNGPPPCPRLGHSFSLVGNKCYLFGGLANDSEDPKNNIPRYLNDLYILELRPGSGVVAWDIPITYGVLPPPRESHTAVVYTEKDNKKSKLVIYGGMSGCRLGDLWTLDIDTLTWNKPSLSGVAPLPRSLHSATTIGNKMYVFGGWVPLVMDDVKVATHEKEWKCTNTLACLNLDTMAWETILMDTLEDNIPRARAGHCAVAINTRLYIWSGRDGYRKAWNNQVCCKDLWYLETEKPPPPARVQLVRANTNSLEVSWGAVATADSYLLQLQKYDIPATAATATSPTPNPVPSVPANPPKSPAPAAAAPAVQPLTQVGITLLPQAAPAPPTTTTIQVLPTVPGSSISVPTAARTQGVPAVLKVTGPQATTGTPLVTMRPASQAGKAPVTVTSLPAGVRMVVPTQSAQGTVIGSSPQMSGMAALAAAAAATQKIPPSSAPTVLSVPAGTTIVKTMAVTPGTTTLPATVKVASSPVMVSNPATRMLKTAAAQVGTSVSSATNTSTRPIITVHKSGTVTVAQQAQVVTTVVGGVTKTITLVKSPISVPGGSALISNLGKVMSVVQTKPVQTSAVTGQASTGPVTQIIQTKGPLPAGTILKLVTSADGKPTTIITTTQASGAGTKPTILGISSVSPSTTKPGTTTIIKTIPMSAIITQAGATGVTSSPGIKSPITIITTKVMTSGTGAPAKIITAVPKIATGHGQQGVTQVVLKGAPGQPGTILRTVPMGGVRLVTPVTVSAVKPAVTTLVVKGTTGVTTLGTVTGTVSTSLAGAGGHSTSASLATPITTLGTIATLSSQVINPTAITVSAAQTTLTAAGGLTTPTITMQPVSQPTQVTLITAPSGVEAQPVHDLPVSILASPTTEQPTATVTIADSGQGDVQPGTVTLVCSNPPCETHETGTTNTATTTVVANLGGHPQPTQVQFVCDRQEAAASLVTSTVGQQNGSVVRVCSNPPCETHETGTTNTATTATSNMAGQHGCSNPPCETHETGTTNTATTAMSSVGANHQRDARRACAAGTPAVIRISVATGALEAAQGSKSQCQTRQTSATSTTMTVMATGAPCSAGPLLGPSMAREPGGRSPAFVQLAPLSSKVRLSSPSIKDLPAGRHSHAVSTAAMTRSSVGAGEPRMAPVCESLQGGSPSTTVTVTALEALLCPSATVTQVCSNPPCETHETGTTNTATTSNAGSAQRVCSNPPCETHETGTTHTATTATSNGGTGQPEGGQQPPAGRPCETHQTTSTGTTMSVSVGALLPDATSSHRTVESGLEVAAAPSVTPQAGTALLAPFPTQRVCSNPPCETHETGTTHTATTVTSNMSSNQDPPPAASDQGEVESTQGDSVNITSSSAITTTVSSTLTRAVTTVTQSTPVPGPSVPPPEELQVSPGPRQQLPPRQLLQSASTALMGESAEVLSASQTPELPAAVDLSSTGEPSSGQESAGSAVVATVVVQPPPPTQSEVDQLSLPQELMAEAQAGTTTLMVTGLTPEELAVTAAAEAAAQAAATEEAQALAIQAVLQAAQQAVMGTGEPMDTSEAAATVTQAELGHLSAEGQEGQATTIPIVLTQQELAALVQQQQLQEAQAQQQHHHLPTEALAPADSLNDPAIESNCLNELAGTVPSTVALLPSTATESLAPSNTFVAPQPVVVASPAKLQAAATLTEVANGIESLGVKPDLPPPPSKAPMKKENQWFDVGVIKGTNVMVTHYFLPPDDAVPSDDDLGTVPDYNQLKKQELQPGTAYKFRVAGINACGRGPFSEISAFKTCLPGFPGAPCAIKISKSPDGAHLTWEPPSVTSGKIIEYSVYLAIQSSQAGGELKSSTPAQLAFMRVYCGPSPSCLVQSSSLSNAHIDYTTKPAIIFRIAARNEKGYGPATQVRWLQETSKDSSGTKPANKRPMSSPEMKSAPKKSKADGQ	4.5	IVDELHVYNTATN	17.8452	18.7492	19.3174	18.1629	-2.38519	-1.36875	-2.02756	-3.34417	-2.38519	-1.36875	-2.02756	-3.34417	-1.87697	-2.68587	0.808894
Medium	Master Protein	TGGT1_206550-t26_1-p1	0.805559	2.5	transcript=TGGT1_206550-t26_1 | gene=TGGT1_206550 | organism=Toxoplasma_gondii_GT1 | gene_product=hypothetical protein | transcript_product=hypothetical protein | location=TGGT1_chrVIIa:817876-868997(+) | protein_length=5043 | sequence_SO=chromosome | SO=protein_coding_gene | is_pseudo=false	7	25	29	25	5043	547.3	6.9	649739	455608	521383	400500	1	TGGT1_206550	hypothetical protein	Toxoplasma gondii	Toxo	MEPRVRNSSLAPGELLFEPDPQVVFFVDFELFKTYECVLRLRNRDSFARRVQVLQPDTRAFVILPGKGGIGPASPKMPFWIGFRVGCLFQVAPGMTTCFTVQFTPDAREDYISELVVVTEREKFIVPLRAICGIGFLDLPPSVAFNPTPVKVKGEKTILLRNTGTKAMVFTIHTTPPFSAVSTRCFLDVGDSTQVTFSFEPARVSTYSSVALLRTTEGLEFSTDLIGKGVNADVKLSAAFLKMENTSVALIHEKTVHLHNNSDHHLDFCWSLLTDDSRTEFDQTSDAVTPRKNGSCEDETLLVPTSTQPGDWQEDPVFQIFPSEGRVWANTSLVFKVVFRPALALRYRRIATCAIAGREAPLSLDLEGTGTGPKAQFLETDVDLGPIVVHTETTMENELMNQGDIGATFSLRKSTSLAQSMFSFTPEGGHLAVGETVKIKTRFHARALGTFEETFHWWINDLPQPLQTTFRGEVLPPVLKLDPSSIDFGRLALGFSETRRVTLKNASSAPQPFRLRLEAAQQESETGTQENEVEKTEAKQEFGIHPVEGILEARGTQEVALVLTPAKAQAYNTHLIVDLGSLAPQLLSVPVKATCELPTLTFESDDILHFGDVFVGHAYSQKIFIRNPSALPARYEVSVQEIEAGQVTLHVEEGAGAIEGLERRSVSVHLCAKTTGSVAASLSLSVVGGKEPTSLRLRATSCGPRVRAEPKELDWGKVPCLEEAPRCVKVTNTCPIPAEVTCALRGKEGCFRLNRHLLTLAPGASEILEVTAAFQEPVQQQELLVLSVADGAEIPVTLRGLGTQTPVVFSRDLTLVDFGMFYTGQLKSFKFTAANRGRRARKLSWVDACRAEKQLHLTENAFTVVPETVVLEPNASATFEYKALSQAPGHLVHAFVCTELSGIGAKSVPILKSTAKADVYLPSLSFSSNTVSFRYIWREGDSGDHLTQDILCTNETPLPAICSFKAAPPFSVSPSKLNMKEKGTGTLTVTFDPAFNGRVCSKIKEKLEATYDGHAKTESVELRAEVVYPAVEIDTKEVDFGCIFNETSRRLAITLRNPTELPVVYHWYLTPHYDFRYVSGDNDVPLALVNTAAPPPINKVFDFLPFTGSIEPGESETICATFFGVPDVRVTATALCVIENGPEFSLSLKGQASLPTFRLSQTEFDFGEVPYNRAAESELTIHNTGLVDVQFFVDLSKLDFPWLVDVSKRAGKIPSRDKQKLTIRFRPGMPMEFRQKLYLEIGPFEPVPLFIRGIGIFASLSLNLPRRDESNHQRKKTEMLQRLSTAERAVRGEGEEMRLARLRRPELSLEEQAEREVDRLEICQYLHAQYLSSTGEAWGTKAKAVLEGVRVTAGQYVCDFGNIVVGQSRKKTIRIANLSSAPISLRTNQRTVATLGFAVEPGSILRLGPGEETTLSVSTACDKEGAAAGTLQLQTAEGPVYSVHLQASFVIPDLTISTDKVDFGTVKRGQRKTIYVRFRNAVAVPVDWRLRDRIDKHKPQASVQAFGVEPTQGTLNPGEFVDVKLYYYAESSEKETTTKLFFQVEDNPRWKSISLRGRTQVTQLSVSPSGLLEFQCCLPHQPVKREISIVNLSGSPCEVCAVDFDEQHKLFECVLRDYPDFDDKGFAFLPVRKPGKPFWRRVLRRALQCVRQDSSDQQLQLVATEIGGDAAGDTAAQGVPGQVAEVATTEKGFAFATTAQEVAHASTSGAAPTVKESQSRHGEESTHATPCSRWPGAALPTLQRLPTEATLCECIEPENVEWSESESEPEATDVPFRVPTEKRVNALVVGPACVGKTSVAHFLAKESRRKLLTIDDCLDWVVAAERQKQRRLKDDEAFSSLATSVRKALAANREAENEQPRKGNRGKKTEARTHPSEPRASLSPELLAACVRYRTAMPDCFAGSVFDGCSSALVNVEPPVIAHCVAEALAQEQLVLISIKFGDPQTDVERRASSPALSDEAIACGVQFYKHLSAVLQEQEKRFQDQLETQASEGQGRGETGRRGRLGQTTSDGGCASSETPGASSTSVDDAGSGLSALHGRGREGAASRDVSANERDVEDLKGVLAGVQALRQKLEALVSGKTAHLYVAEQIAFADKIENALFSPERFESHFVLVEEASRASDVGDELEVKEASQLSSCRLPPSSVLAQEATDGTQNSSPVDKQSSRSRPTPNATSSSSSCSSFPSSSSSSSSSHSTSAASSSSASASSSSSSTSSSSSSSALASSEPGRAKRQGARKDRTSPRSSGAVPSHGEKGRTSLSMSTRLASLSSVSTAVVPTASPRRVPTLFRLMASAAKSLAEMREAAGRQLPAPEIPSEPPIPSPELHEIARRPPVASASPQSGAQTQKHPPPVNFSLFIPIVPGPEEGGVPGQAVDVSPEVGDSKGSKGLARKTKDSPAPRSRARADKREEASSAVAKSLESEPAHMRATRWVLGPHEEQRVLVKFCVDQTGVYETGLAFSVVGDSQSLLRVGVRAICSVPKLSMSPKQLFRQVLRARPSEREGLVCKQFIVDEGVYDFGPLLLGRPSAPAKGLYAKLGDGDSVDAVKLPEDLQKYQESITLCNISPFDTTVRCTLQSASPAPDSGDHTGRKKGASKGALIRENPFFVYPSEVSLEGNRCSTVHLWCFPKTEGDVRDTLVLWVRDNPTPAEIPLVARGALPKVTVDADYLQFGRVLFGHSVSRALSLKNASPLPARWSLLNVDALQKLFKVGPDTEGTLEAFEELQLLFTFSPTQKAASLQTRVSIRITDVDGTGQAQETKTISVDADAYWIDVATDFGGKGKTIDIGNVRVGETAELPLSITNKGKFPVKFAFRVKSKVLRSILTFHGPTADLAPGEHRRMSLRCSPQREMDFCEAEEVFLDLQDAESGAVLNPALPPFPLSLHADFNYVSLFPARGINFGPTESGKTHSLQFEVLNDGRFPFEWLLQDADQLSRLCSATVENAGKALTEAESPVPALGPSPKETRARAGDRSGAAAGGASKAGAPGKSSKSPGTRQMSSFAQWGPFRLSPVKGQLEPGGKVTVDVQYSAQGDANHSLKLALLVQGVKVERGEEVVISNVGCLGALTAEGGEGTGDAKGEKALREVLTGCSGPLIPAAEYIIQAQSCVPAIVTDPEWVFEEQFLVSNAEEAAVWNGLRTTPMYLLEEKCLLFGSVTPNSDLNKAGIQAQIRIGNPKSVPAAVSLEIKLSKDTDKSLLSHILSSLLRLASSVSFSPLVSQTTDSESVFEVQPKHLSLGPHETKTATLTFHPSALQRYAAAFRAFVNRSAADGGNAALAFDVRGEGTLPTVSLEVAPSDAAGSAHASGEKSFFPSIAMGKVAVGTTATAVCLLKNYGTIAATARCEWPAADGITVELPPAVTLNPGDSKTFAVHLVAQAPGEIDSSFRIYTVSNPYEDVTCRVRGTCYLEECRWSTSPSRSSGLTPPTCLQGSPGPLNATSGVRGSPSAAAGMGVSLGERTAVSFDAALSPRLPERQGDQPASTVDFGDVAPDDRVSRTLFFENTTDSFMKFEVVSPLPPDLRKVLQISPIAGFLAPRGAQEVTLVFASKEPVAVSAVCVPCRAWRLKASSSTAAAAVAKTKSRTKSAASVQDSEGIEEHDGQFYQMENGREIDLPLFISARCDTRQCELECQDIVFESTMMFKSKEFVFSLTNPAKVTLPFEFRWEDTDALLDNPSFYVLSPSKGVVPPSSKMDISLEFTPTELAVFKRFLVCSFPSLPYGEETRKMTVDATAVRPICHFDLPPSDYRDRREQTNLPALDPKIQVVEIVSVGIGVKNTKRFFVLNPSSSDLDFEWEPLSSDSAPHSLKADAGGLASSHACRDRVASARCASPGAGTPRTGFLPPVEGVRCVNLRGRIAAGRKTEVVLEFLPNKQKTQERLWKFCIPSRKLEQLFLFVGRVKEPHVALDCSSVCFNPVLLGGKVEEVVNIHNREDIPLSFAFSRKQAESEKSPLPPCLVVSPRHGVLPPNSVTPVRLRFKPEDEKPFKCSLLCRVRQKVRPLSLGVRGAGYSVKHSMVLLNEDGSIRQFASGSQSASLLDFGPLLLGQTRRYLLQLQNAGSFDFRFHWSIQSVSTVSCSPSLSVSPTEGVVETGRNCEVTLTYAPAEISKHEEYLLLCSISGSDPYRIRAQGSCSSPKVSFSFSSHDFGAFVLPPSLFPDLGSVLALSSPSSGGSAISDRVELKITNLDPHHDCFISTPFEKSNVLDVQLVPCSIGPGEKISVTLVFAPKQAKNYRFKIPFSINDRTTTHVTVTGKGIPARLELSPSSDEIRFAPLIKGESAVKHVRIVNRTEASLEFFLPASPNLSSRGISWKPLSSETKPFSLHPRQELPLEVSFKPALSIPEFSLPLFAECLVKRGGLTYRFPSLLCHIAAKSFETEVRLSQPSLAFGPIVVNSWATQIVKLTNIGELFMHFKFKTSTKYSQMVSLSPSEGLLHPHADIPIEVTFRPTEVTQKQIVVDDIICLIKASGTSASNVETSSLSLTVTGQGVAQPSDSVQTLQFSTAVRTQQTKTFQVKNSKKYDWSTTPLVACESPKDAMYFLCSPSGRVTIPANQKVTFQVTYSPLTMTRASSSVREGTLSAEEVDGVNRKEQRERGDGACNGHLADKDNHPRLPLFHAASVFIPLPDGEAATCRFIGQATEPTVEQVVDASIVCREKQIQAIKIRNWIPVKQKFDVAYTITQCTGDTPPQIQAPDRFELPASQAREYRFLASAFKPCAAVVQFRFTSREKADFYLAEARLTFTDPETVGTIALETTVRQLAKTKVLVENPSTRKAVFQCQSNVADVCFSPSPLEVPPGATGALEVSLRANVSGAGEGTIVLTSDELGTYKYLLKYSVSAGEIEKHATFSAPLGKEVSETLRFLHFAKKPTTYLATIDFAPDETRGGGRSKASGSVENFFLENKSVAVSGDVENRGTEFAVGVRFAPSKLAETKATLVLRSAEGFEYKALLIGRAQPPQPQGPFRLGKGKCINIDFRNPFETQTEFSLQVDRPCFSVEKKVVKLEARKSTTISVQVKPDARDAGRLIVTADGIPPWIFYLKAD	2.5	SPQREMDFCEAEE	18.7974	18.6114	19.3095	18.992	-1.43295	-1.50648	-2.03549	-2.51505	-1.43295	-1.50648	-2.03549	-2.51505	-1.46971	-2.27527	0.805559
High	Master Protein	Q93052	0.802348	4	Lipoma-preferred partner OS=Homo sapiens OX=9606 GN=LPP PE=1 SV=1	21	11	33	11	612	65.7	7.37	314304	123415	309766	423039	1	LPP	Lipoma-preferred partner	Homo sapiens	Human	MSHPSWLPPKSTGEPLGHVPARMETTHSFGNPSISVSTQQPPKKFAPVVAPKPKYNPYKQPGGEGDFLPPPPPPLDDSSALPSISGNFPPPPPLDEEAFKVQGNPGGKTLEERRSSLDAEIDSLTSILADLECSSPYKPRPPQSSTGSTASPPVSTPVTGHKRMVIPNQPPLTATKKSTLKPQPAPQAGPIPVAPIGTLKPQPQPVPASYTTASTSSRPTFNVQVKSAQPSPHYMAAPSSGQIYGSGPQGYNTQPVPVSGQCPPPSTRGGMDYAYIPPPGLQPEPGYGYAPNQGRYYEGYYAAGPGYGGRNDSDPTYGQQGHPNTWKREPGYTPPGAGNQNPPGMYPVTGPKKTYITDPVSAPCAPPLQPKGGHSGQLGPSSVAPSFRPEDELEHLTKKMLYDMENPPADEYFGRCARCGENVVGEGTGCTAMDQVFHVDCFTCIICNNKLRGQPFYAVEKKAYCEPCYINTLEQCNVCSKPIMERILRATGKAYHPHCFTCVMCHRSLDGIPFTVDAGGLIHCIEDFHKKFAPRCSVCKEPIMPAPGQEETVRIVALDRDFHVHCYRCEDCGGLLSEGDNQGCYPLDGHILCKTCNSARIRVLTAKASTDL	4	PQPVPASYTTAST	16.9132	18.6904	18.2618	18.2408	-3.31722	-1.42749	-3.08319	-3.26622	-3.31722	-1.42749	-3.08319	-3.26622	-2.37236	-3.17471	0.802348
High	Master Protein	Q9P0V9	0.797762	3.5	Septin-10 OS=Homo sapiens OX=9606 GN=SEPTIN10 PE=1 SV=2	41	15	32	13	454	52.6	6.8	840689	471756	827046	785330	1	SEPTIN10	Septin-10	Homo sapiens	Human	MASSEVARHLLFQSHMATKTTCMSSQGSDDEQIKRENIRSLTMSGHVGFESLPDQLVNRSIQQGFCFNILCVGETGIGKSTLIDTLFNTNFEDYESSHFCPNVKLKAQTYELQESNVQLKLTIVNTVGFGDQINKEESYQPIVDYIDAQFEAYLQEELKIKRSLFTYHDSRIHVCLYFISPTGHSLKTLDLLTMKNLDSKVNIIPVIAKADTVSKTELQKFKIKLMSELVSNGVQIYQFPTDDDTIAKVNAAMNGQLPFAVVGSMDEVKVGNKMVKARQYPWGVVQVENENHCDFVKLREMLICTNMEDLREQTHTRHYELYRRCKLEEMGFTDVGPENKPVSVQETYEAKRHEFHGERQRKEEEMKQMFVQRVKEKEAILKEAERELQAKFEHLKRLHQEERMKLEEKRRLLEEEIIAFSKKKATSEIFHSQSFLATGSNLRKDKDRKNSNFL	3.5	SYQPIVDYIDAQF	18.8477	19.5829	19.6812	19.6576	-1.3827	-0.534983	-1.66378	-1.84943	-1.3827	-0.534983	-1.66378	-1.84943	-0.958842	-1.7566	0.797762
Medium	Master Protein	O94927	0.795232	5	HAUS augmin-like complex subunit 5 OS=Homo sapiens OX=9606 GN=HAUS5 PE=1 SV=2	12	6	14	6	633	71.6	8.51	124041	51612.1	140185	178894	1	HAUS5	HAUS augmin-like complex subunit 5	Homo sapiens	Human	MELAQEARELGCWAVEEMGVPVAARAPESTLRRLCLGQGADIWAYILQHVHSQRTVKKIRGNLLWYGHQDSPQVRRKLELEAAVTRLRAEIQELDQSLELMERDTEAQDTAMEQARQHTQDTQRRALLLRAQAGAMRRQQHTLRDPMQRLQNQLRRLQDMERKAKVDVTFGSLTSAALGLEPVVLRDVRTACTLRAQFLQNLLLPQAKRGSLPTPHDDHFGTSYQQWLSSVETLLTNHPPGHVLAALEHLAAEREAEIRSLCSGDGLGDTEISRPQAPDQSDSSQTLPSMVHLIQEGWRTVGVLVSQRSTLLKERQVLTQRLQGLVEEVERRVLGSSERQVLILGLRRCCLWTELKALHDQSQELQDAAGHRQLLLRELQAKQQRILHWRQLVEETQEQVRLLIKGNSASKTRLCRSPGEVLALVQRKVVPTFEAVAPQSRELLRCLEEEVRHLPHILLGTLLRHRPGELKPLPTVLPSIHQLHPASPRGSSFIALSHKLGLPPGKASELLLPAAASLRQDLLLLQDQRSLWCWDLLHMKTSLPPGLPTQELLQIQASQEKQQKENLGQALKRLEKLLKQALERIPELQGIVGDWWEQPGQAALSEELCQGLSLPQWRLRWVQAQGALQKLCS	5	PTPHDDHFGTSYQ	15.6554	17.4487	16.9205	17.097	-4.57496	-2.66917	-4.42454	-4.41006	-4.57496	-2.66917	-4.42454	-4.41006	-3.62207	-4.4173	0.795232
Medium	Master Protein	Q96GA3	0.787802	4	Protein LTV1 homolog OS=Homo sapiens OX=9606 GN=LTV1 PE=1 SV=1	27	10	22	10	475	54.8	4.91	386117	401878	380862	192309	1	LTV1	Protein LTV1 homolog	Homo sapiens	Human	MPHRKKKPFIEKKKAVSFHLVHRSQRDPLAADESAPQRVLLPTQKIDNEERRAEQRKYGVFFDDDYDYLQHLKEPSGPSELIPSSTFSAHNRREEKEETLVIPSTGIKLPSSVFASEFEEDVGLLNKAAPVSGPRLDFDPDIVAALDDDFDFDDPDNLLEDDFILQANKATGEEEGMDIQKSENEDDSEWEDVDDEKGDSNDDYDSAGLLSDEDCMSVPGKTHRAIADHLFWSEETKSRFTEYSMTSSVMRRNEQLTLHDERFEKFYEQYDDDEIGALDNAELEGSIQVDSNRLQEVLNDYYKEKAENCVKLNTLEPLEDQDLPMNELDESEEEEMITVVLEEAKEKWDCESICSTYSNLYNHPQLIKYQPKPKQIRISSKTGIPLNVLPKKGLTAKQTERIQMINGSDLPKVSTQPRSKNESKEDKRARKQAIKEERKERRVEKKANKLAFKLEKRRQEKELLNLKKNVEGLKL	4	KGDSNDDYDSAGL	18.6164	17.5531	18.5587	18.5389	-1.61398	-2.56486	-2.78632	-2.96813	-1.61398	-2.56486	-2.78632	-2.96813	-2.08942	-2.87722	0.787802
Medium	Master Protein	O15270	0.783461	3.5	Serine palmitoyltransferase 2 OS=Homo sapiens OX=9606 GN=SPTLC2 PE=1 SV=1	15	6	15	6	562	62.9	7.78	548793	395264	478737	347226	1	SPTLC2	Serine palmitoyltransferase 2	Homo sapiens	Human	MRPEPGGCCCRRTVRANGCVANGEVRNGYVRSSAAAAAAAAAGQIHHVTQNGGLYKRPFNEAFEETPMLVAVLTYVGYGVLTLFGYLRDFLRYWRIEKCHHATEREEQKDFVSLYQDFENFYTRNLYMRIRDNWNRPICSVPGARVDIMERQSHDYNWSFKYTGNIIKGVINMGSYNYLGFARNTGSCQEAAAKVLEEYGAGVCSTRQEIGNLDKHEELEELVARFLGVEAAMAYGMGFATNSMNIPALVGKGCLILSDELNHASLVLGARLSGATIRIFKHNNMQSLEKLLKDAIVYGQPRTRRPWKKILILVEGIYSMEGSIVRLPEVIALKKKYKAYLYLDEAHSIGALGPTGRGVVEYFGLDPEDVDVMMGTFTKSFGASGGYIGGKKELIDYLRTHSHSAVYATSLSPPVVEQIITSMKCIMGQDGTSLGKECVQQLAENTRYFRRRLKEMGFIIYGNEDSPVVPLMLYMPAKIGAFGREMLKRNIGVVVVGFPATPIIESRARFCLSAAHTKEILDTALKEIDEVGDLLQLKYSRHRLVPLLDRPFDETTYEETED	3.5	GGLYKRPFNEAFE	18.5925	18.4055	19.0659	18.8689	-1.63793	-1.7124	-2.27909	-2.63816	-1.63793	-1.7124	-2.27909	-2.63816	-1.67517	-2.45863	0.783461
High	Master Protein	O94776	0.778837	3	Metastasis-associated protein MTA2 OS=Homo sapiens OX=9606 GN=MTA2 PE=1 SV=1	34	20	104	17	668	75	9.66	1.61526e+06	1.25138e+06	1.43247e+06	959727	1	MTA2	Metastasis-associated protein MTA2	Homo sapiens	Human	MAANMYRVGDYVYFENSSSNPYLVRRIEELNKTANGNVEAKVVCLFRRRDISSSLNSLADSNAREFEEESKQPGVSEQQRHQLKHRELFLSRQFESLPATHIRGKCSVTLLNETDILSQYLEKEDCFFYSLVFDPVQKTLLADQGEIRVGCKYQAEIPDRLVEGESDNRNQQKMEMKVWDPDNPLTDRQIDQFLVVARAVGTFARALDCSSSIRQPSLHMSAAAASRDITLFHAMDTLQRNGYDLAKAMSTLVPQGGPVLCRDEMEEWSASEAMLFEEALEKYGKDFNDIRQDFLPWKSLASIVQFYYMWKTTDRYIQQKRLKAAEADSKLKQVYIPTYTKPNPNQIISVGSKPGMNGAGFQKGLTCESCHTTQSAQWYAWGPPNMQCRLCASCWIYWKKYGGLKTPTQLEGATRGTTEPHSRGHLSRPEAQSLSPYTTSANRAKLLAKNRQTFLLQTTKLTRLARRMCRDLLQPRRAARRPYAPINANAIKAECSIRLPKAAKTPLKIHPLVRLPLATIVKDLVAQAPLKPKTPRGTKTPINRNQLSQNRGLGGIMVKRAYETMAGAGVPFSANGRPLASGIRSSSQPAAKRQKLNPADAPNPVVFVATKDTRALRKALTHLEMRRAARRPNLPLKVKPTLIAVRPPVPLPAPSHPASTNEPIVLED	3	SASEAMLFEEALE	20.2551	19.8723	20.6233	20.4501	0.0247099	-0.245658	-0.721658	-1.05696	0.0247099	-0.245658	-0.721658	-1.05696	-0.110474	-0.889311	0.778837
High	Master Protein	P14923	0.758474	5	Junction plakoglobin OS=Homo sapiens OX=9606 GN=JUP PE=1 SV=3	38	23	130	20	745	81.7	6.14	3.85231e+06	2.50998e+06	2858000	2.21342e+06	1	JUP	Junction plakoglobin	Homo sapiens	Human	MEVMNLMEQPIKVTEWQQTYTYDSGIHSGANTCVPSVSSKGIMEEDEACGRQYTLKKTTTYTQGVPPSQGDLEYQMSTTARAKRVREAMCPGVSGEDSSLLLATQVEGQATNLQRLAEPSQLLKSAIVHLINYQDDAELATRALPELTKLLNDEDPVVVTKAAMIVNQLSKKEASRRALMGSPQLVAAVVRTMQNTSDLDTARCTTSILHNLSHHREGLLAIFKSGGIPALVRMLSSPVESVLFYAITTLHNLLLYQEGAKMAVRLADGLQKMVPLLNKNNPKFLAITTDCLQLLAYGNQESKLIILANGGPQALVQIMRNYSYEKLLWTTSRVLKVLSVCPSNKPAIVEAGGMQALGKHLTSNSPRLVQNCLWTLRNLSDVATKQEGLESVLKILVNQLSVDDVNVLTCATGTLSNLTCNNSKNKTLVTQNSGVEALIHAILRAGDKDDITEPAVCALRHLTSRHPEAEMAQNSVRLNYGIPAIVKLLNQPNQWPLVKATIGLIRNLALCPANHAPLQEAAVIPRLVQLLVKAHQDAQRHVAAGTQQPYTDGVRMEEIVEGCTGALHILARDPMNRMEIFRLNTIPLFVQLLYSSVENIQRVAAGVLCELAQDKEAADAIDAEGASAPLMELLHSRNEGTATYAAAVLFRISEDKNPDYRKRVSVELTNSLFKHDPAAWEAAQSMIPINEPYGDDMDATYRPMYSSDVPLDPLEMHMDMDGDYPIDTYSDGLRPPYPTADHMLA	5	GDYPIDTYSDGLR	21.2592	21.0778	21.8773	21.4466	1.02886	0.959926	0.5323	-0.06046	1.02886	0.959926	0.5323	-0.06046	0.994394	0.23592	0.758474
High	Master Protein	P13647	0.754289	3.5	Keratin, type II cytoskeletal 5 OS=Homo sapiens OX=9606 GN=KRT5 PE=1 SV=3	49	37	295	10	590	62.3	7.74	8.03089e+06	5.29109e+06	8687348	6.61511e+06	1	KRT5	Keratin, type II cytoskeletal 5	Homo sapiens	Human	MSRQSSVSFRSGGSRSFSTASAITPSVSRTSFTSVSRSGGGGGGGFGRVSLAGACGVGGYGSRSLYNLGGSKRISISTSGGSFRNRFGAGAGGGYGFGGGAGSGFGFGGGAGGGFGLGGGAGFGGGFGGPGFPVCPPGGIQEVTVNQSLLTPLNLQIDPSIQRVRTEEREQIKTLNNKFASFIDKVRFLEQQNKVLDTKWTLLQEQGTKTVRQNLEPLFEQYINNLRRQLDSIVGERGRLDSELRNMQDLVEDFKNKYEDEINKRTTAENEFVMLKKDVDAAYMNKVELEAKVDALMDEINFMKMFFDAELSQMQTHVSDTSVVLSMDNNRNLDLDSIIAEVKAQYEEIANRSRTEAESWYQTKYEELQQTAGRHGDDLRNTKHEISEMNRMIQRLRAEIDNVKKQCANLQNAIADAEQRGELALKDARNKLAELEEALQKAKQDMARLLREYQELMNTKLALDVEIATYRKLLEGEECRLSGEGVGPVNISVVTSSVSSGYGSGSGYGGGLGGGLGGGLGGGLAGGSSGSYYSSSSGGVGLGGGLSVGGSGFSASSGRGLGVGFGSGGGSSSSVKFVSTTSSSRKSFKS	3.5	EINFMKMFFDAEL	22.3351	22.6573	22.9371	23.0505	2.10475	2.53941	1.59213	1.54345	2.10475	2.53941	1.59213	1.54345	2.32208	1.56779	0.754289
Medium	Master Protein	TGGT1_286270-t26_1-p1	0.735333	3.2	transcript=TGGT1_286270-t26_1 | gene=TGGT1_286270 | organism=Toxoplasma_gondii_GT1 | gene_product=hypothetical protein | transcript_product=hypothetical protein | location=TGGT1_chrV:1710440-1731076(-) | protein_length=5711 | sequence_SO=chromosome | SO=protein_coding_gene | is_pseudo=false	7	25	26	25	5711	618.8	7.31	397055	326175	542625	322788	1	TGGT1_286270	hypothetical protein	Toxoplasma gondii	Toxo	MSACTKGGTLASAPSCQDSRCSSCCPWCLFFESESVLYRVQDQEPPFGVEGFGPGSAWQVQVSLLSLPRLLPEKSAGASAGEKITAVGGPHSEREATWSRETAAETEKRQKAGERLGDREPHGESGGGLEAGSLHLLSEERRPPASASSFSSSSSFSSSSSFSSSSNSSTHTWRQSAAAVEHQFVLQVTATHVDDRAACSSPPAGAVWGTSPDLSATRVGSCLCRCLLGCCGANRRDDGPAPLRRKRTRGRSFKNHEFLTQTRETEKAVKEKGERREDFREWGQAKGEDESDGACRAHLFRHGMEAQSLEGGESPRAAEKSRGRLKRREEGEPGKGRRAARKSVAAASDADTCTECGRQLSFAPEANRGGVGSPEAPAARSVARHQAKDGEAGNEGDGVEAKSTCADAGREKQDEGLPSSPPPEDLSGTTPSSSSSQPLTVSSPTHCPSSAQVAASQSSSSSCSCSPLATAASSPCCCESTCPKMRPWGDRRGRSLESPHRFRSNSTSSPRAAVEGAALHSTCPELYIHWGICVERPDEWQLPPDALVPPGSRISRESQAAQTPFLCLCSSCSDLRADTANASRHSGGRLGCLCRLQRTDNRRAESRVRRDGENKRTSRDPERRRKRDSERTRGRIRGRTSERTKDRIRERTRERTRDEDTGILREGEREDNERGYGSARASRRLCCRCQSRQQEDRAAAETRERGSRFSSEDAPPFADSPSSCSSSRASPESSLFSRSSSRGLLAEASATPTYCVQLPLGPTTGKRSELPLGIQFVLFAPPWRWVKPSAYSNFFFNVHQAAARLQLRVAAAFLRRALSSSPLSSSPLSSSPLSSSPLSSSPLSSSPLSSSPLSSSPLSPVSPAAARLAVSSRVGSPHTGFVERLSRGEERHCETETERQRARGAEAAARAGVEWQPACGDPCRGGGGENNGAVLSGEAATAVLTSSELGRHSSSSCGVPDLVRGRSLSSSFSSSSASSASSWTSSVGGSRVWTLQEAELREFAVGVPPAWELVVAASWSSGRLAAGSQPFPETDAQLLAVQAVLCGASLETGASAAAVWVTPPAARRADHPLKSVSAVDSLGSTPERPFAPVSAASFSIPSLASLSRPTSRASVRGDQPAGEHGGQEGWWAQKRGDTWRCMRDDLDDGQVSSCSSSVSFDLATNCADSRDSREDAGQGAQPPRGGRKREQKVTVERHQKEGGGRDEEAETERSDEQVKSNEEETNVEEEELVRAPTLRQLCSTAVPRFFFAGGPGRGTEEEDCPLLDEFFRCDACRRNRCACLSLSLDAPLDFLFVSTRLAVFPSYKPNGEGGPRIVSRQRDRWQQRFAPPHTFPEREDPPPPLLPCLQFELRMRRDKAAAEATSDAKDDPPPLLLSSLSAPEPRDSIFPSSSLPSSSSSLPSSSSSLPCSSSSSSLRSSSSSLRSSSSLRSSSSPGCCCRELPAGGCPEGRGLSHGDLRGGSRLLRLQAHRQRFALDGTEPASCLRSFWASSAGEETEALLSGTCLAVFPSPSLQSALGASRNRRRNRDRRSLSAFFGATQTLPHRRQTKRRTYTDEDTQRNRHRRQSRTRGVQTGTNREEDRQKDRKEDREQYREEKRAEIEEEDRHLSVLSVGVQEDLFAPLVASRALRQRVRSSSARSWTPSDTTKSISASREAGDGAEEAAEEKRGGAPTPPGWSAEGRASVDAVQATTAQREAQGRRSSSRKKRQRDGEGATLHRDSRAQSVGTVQRGREKKGDRVETAETQTERTETERRKGDGIHPGRTEVQNSQTERTETERPQTERTGTEGGRCGDTGHSQCVHRLIQSLLSEPVRETRLPRLAFADEQLLAFKRFALTGEDRAEKGEAEAALLAPRAPNCGDSSSFHLRLSVLLWEENASLIRSPSHRAFPSLTTASSSSPSSSPSSSSETQTRCWIHWGLKLGSRKSVRQQARTLVRAAVAGIAGCVLPATARALGLPATKCDLFTSIPAAYAPSFCAVERHEGEADRRVLFLQQLAACVEKMEEEGELEERQQGGQEGAHERERERAGAVGGGGEKRRGRKREVELLAWTQPPKAFWPCGSFATDAVSVDSPMHPLLASDRRTERRETETRDLHAPKAGERADLLRAPHGSSAFLRVHLGDLRVPKTVYGHPVLGVHFVFRVGAARWFRQKFLEVPQDLFVSADCSATLAAHPHRLFSLPALGQQLQELQQALVRMLSPSPFSSLRLLKREAGILWEGLRAMRPREKDENGGRREALEVRSRYSPLLALAVRLLEQPTSPLLRQEQKRLEFLVSTSSFLAASEARPTDAVCAAFTPAHRRPDGCSQNSKDTPQKENEREREDTEEEEDEDTEGGALEKLGEEQSKEPGGSQLGRRGESTYEGEREEVTSVEEREEKKRSGDSTRPTLSSSFAAFQFFSDARSFGLNRLTFGSSFSSLFTSSSPPASPPPSSFASFVSGAASPEPSSLVRCASVLLRLLEEEDSAETDHAEKQEVNFWAWLYAYAALERLQWTYEETLRQRRRAKCERTRVSQEMQRNSRRRSDGGRQGEKQGPPHAVRKLSPGTAQSSSFPGSLFPSHPHCGSSSSFPSSPAPFSAEVEDLVFLCTPVIPPSALAVVESLLLRLASLWKKCVKNRPLIRMLISVFAAPFVAGRVIEVLLGVLRHFRLVQGQTFFGQWASHLEFDPSPLVDIFASPFSPEQRVCPLQTGASYSSVSLSSPYVFFSPVFGTRDGGDEGGTHEEGSGCDEGDAERGEQRRQRRERREELREEATMENETLATLRRVTGTSDLSLLRASVRYIESGGEGAAFWSALGVSQEAFESLLARERNAPGAAENSEETRSERTRNETRFPVGEHASRLAAVLSASLSSSVSRSSAALSAGPRDYTLPVQTRSALPKSPASRPRSPNVSSSFLGPPPPSAARCPTTCGAPLDRCGSSGADGDEPEKRRDRNDSEQEEEEQRKGEERRREEGKRMADWGDSIGDRGTEVLQRVWEGSCREAKEEDASASTYQSFLSTSERIAASSALRQCLLSLHLLSRQPRACLTSSFWENRTHFERPGGAMPSANGGREAGGEGEQEREEEEQEGEQEREQEREQEGEQEREQEREQEREQEREEEEATRCGLALSGLAGLPADVVSHFVCFQEARLPLELDGLLREICMHRCLQQCSCSLSSCGAPREAEEGHEKRSANENACEEKRKPGSCVDEQSNRETGSPEAASASSPFLPLAAVERYCEPSCRRQDPDRLRCGAPPRECQVWCACAELPPSSEADAPPTAPTSSLASVSECCVCLFALVGRARSGVLPALLESRDDAERATLLLLDLALDELHQTLVGRLFGAYRHSREALTQASEPGQCARMSAATRERGNTQKAKQSERAEQVERVGDRRAWGALSEREELQDDARGQAGEGALREGNSEEKRKVEDGGVDFSAKKRSGSDTQCRDVIPERREPSEMLQPVQSATGSSSSASVTLESGRRRTRRRQLRLHAPAASNECPVTARVARERALGSMAFWPACVGTLFPLLGSLLPGLVILHPWYEEVEALYHDWQFISQLLEREMSDRVLCASETPQKKEGARERGDCVDAGAQGLPPSLLFLVAVTRRLERCVVRLAGLLEENVNGKLAFFIQARNGPSLLACVLVERFVHSSVVNAVAVVLQQLSVSLSFYFPSVSSAVSILPTNSSAAAGVLAFMPSLSGAQFIPPSSFPLLLAASHFDEDATLPAYIRAILLCPAAAPFLERVKGPVLLSQLDRLAAIGRELVGGATEPCCGNAEEETQREERGKDTTGNTSSERGRAPQGRTASKRFEEKRDLQPAGGRPRASGYEDDNRDTLGDAFDGDACDARFCEDREKPKRELGTQNEHEEKPTSAGGRVSSRSLSSTRRDGSFFSLPPPAVSESACSSHSLSSRSLRSGTVPEGPRQAQLAADLSWTFQELQIAAAAALAACESGSVSSPLRFCAPRLTSRLMLRARAQQCMVAVVSDPAFFLALLVDLIQQRKGQQRREDSFQEAGTSERCRRTAFGSFSARPRKNSKNSLISGQGVAGFFSRSSPAVGRRREIPRKGAQGPRQEGGERRRREEGRATQRNAFILGERRRSIAEVLQVLERRRRREGVFVGVPAHSSLNARRHASNFRRQRASKHSHNACLSSSICGFPSCFSFPGDELERVSVEFGPSSAPSSGAVLIQRDVEIHSYLHGQALRVRSAPSLPNRTAELVQRLPLLLLLSHPQLVPLLPDFLQDSWPLNADALQLAGDAGHLQALTDAAVAAATASAGGSFLEDEREEGPEARAEEEEEDLGDRDAFFLTRPTKCIGQTPFRSDGEPERETAADVVETAAEVVETAAEVVETAAEVVETAAEVVETERLDESLEVKCGGAEEFQSETGDEGKLGLQAGQIGSDLLATCDDPETESHSPGRGCVECEAAAAKREEQEGRDRSVCLESRQQLRKPLDLAASTPCLQLCLRCEQHSKKRRRASLMAFLNSLFPPCYPSLASSLSAHCCSSPSAASVARALSRSRCPCLAEWACASRASESPFSPVGPQGSLSRFSSSPSCRSSTLLIEHASWADPFRLPMRNAPIFPPIFEALSSAGHEAEEGAEEKAFVEASATAAAVAACAALNAPPEATVKAVAEARAWSSRRLLRRIQSRQRRASSSDSHTASWAPTGVSTALATPRGGPGLAFLLRKRPLGSPSDTARDRSQLSSSSEAGDKRGDENSENALEDRSRRGGADTVFEGRLEASRASPARRPEGVETLPRKDDAVGPFYDERSPIAFEKPRKDFERSPPFASPASPTTVAGMFAPEKGDASRSSASFFSSRFSARSYAASSPRWLLGVESFQPHMVGSKGLSIALLQQSPIRGCLSATAAVPFDAFERTLRHSVNREARRKLQQIISALDLSGDMEKLRRSRNAAKAAATAARAGAAVARAMGQEAPDGALAASAVAGGETVFLHTVLQLERLLKRARHLVRSLHLPPDAFRDLYLFSNSPDGAEGEAGRRTAGPARETGPRGRREAERREGERSEAAAETAAEPGSSYRGEGRESERARDGRGKERGDEARGSRRRSMTAPETARGDRETGRQAAETARCEERGASDDGRTKARHAEEQRRIKHRQAKLKSLLQQNPEHLWNCVKNVWCTIFSPSVVLALQRAQLRFSQIRIAVILQLVDGICEASFLCRTDIGSLYSRTPREQAADPSLRLSHICDEKSRSRGRWPEGPVSLRASAGTGRKPHTPRNAPAASETAEGYHESSTGSGTKETLRHPHGDRSESPGGAHKGSSATTEETEARKPHPGWLERTPHIGDTFSSPRSLRSLSGSESPRSSGEAGPSSCECSPCGCPEIRELYGEVTLGLGLAPRELLEGAVASPGEPLLFRARYTADPPFGASLWGAGGDCGGTVRRPEEGPGASADAVGVLREQSAREEQAEEKEENGQATREGSQEGRGREGLLSSGWTREATPSSARGVHASSTSGVRFSLESETPQMSRMSWSPLDRDESGQEPSAAVRSRGSSCASLASSAGQASRPPSRCLCCRALSEACRCTETRTGSRVAPPRVERFPSASTLLRCPSACILVSADLNVEGLETMMAVDGVMACIQHQENAKCHLVEPQDSRASSASSPQSGESPLRPATPAALPVGGTVPQRWRVEYRQEKWISDQTWRDARLLQAAAVAVEAEKALGFPQVVHGMWVRSAGGGATCGAGDALVLLSSRCVPAVQQEAVEETRML	3.2	ASETAEGYHESST	18.3153	18.3002	18.599	19.0496	-1.91509	-1.8177	-2.74602	-2.45744	-1.91509	-1.8177	-2.74602	-2.45744	-1.86639	-2.60173	0.735333
High	Master Protein	P02533	0.72446	5	Keratin, type I cytoskeletal 14 OS=Homo sapiens OX=9606 GN=KRT14 PE=1 SV=4	66	38	300	9	472	51.5	5.16	8.94235e+06	6.26748e+06	9.64836e+06	6626511	1	KRT14	Keratin, type I cytoskeletal 14	Homo sapiens	Human	MTTCSRQFTSSSSMKGSCGIGGGIGGGSSRISSVLAGGSCRAPSTYGGGLSVSSSRFSSGGACGLGGGYGGGFSSSSSSFGSGFGGGYGGGLGAGLGGGFGGGFAGGDGLLVGSEKVTMQNLNDRLASYLDKVRALEEANADLEVKIRDWYQRQRPAEIKDYSPYFKTIEDLRNKILTATVDNANVLLQIDNARLAADDFRTKYETELNLRMSVEADINGLRRVLDELTLARADLEMQIESLKEELAYLKKNHEEEMNALRGQVGGDVNVEMDAAPGVDLSRILNEMRDQYEKMAEKNRKDAEEWFFTKTEELNREVATNSELVQSGKSEISELRRTMQNLEIELQSQLSMKASLENSLEETKGRYCMQLAQIQEMIGSVEEQLAQLRCEMEQQNQEYKILLDVKTRLEQEIATYRRLLEGEDAHLSSSQFSSGSQSSRDVTSSSRQIRTKVMDVHDGKVVSTHEQVLRTKN	5	MTTCSRQFTSSSS	22.5795	22.6598	23.0922	23.2019	2.34907	2.5419	1.74723	1.69482	2.34907	2.5419	1.74723	1.69482	2.44548	1.72102	0.72446
High	Master Protein	Q06203	0.722934	4.5	Amidophosphoribosyltransferase OS=Homo sapiens OX=9606 GN=PPAT PE=1 SV=1	30	11	51	11	517	57.4	6.76	766079	943890	860678	335541	1	PPAT	Amidophosphoribosyltransferase	Homo sapiens	Human	MELEELGIREECGVFGCIASGEWPTQLDVPHVITLGLVGLQHRGQESAGIVTSDGSSVPTFKSHKGMGLVNHVFTEDNLKKLYVSNLGIGHTRYATTGKCELENCQPFVVETLHGKIAVAHNGELVNAARLRKKLLRHGIGLSTSSDSEMITQLLAYTPPQEQDDTPDWVARIKNLMKEAPTAYSLLIMHRDVIYAVRDPYGNRPLCIGRLIPVSDINDKEKKTSETEGWVVSSESCSFLSIGARYYREVLPGEIVEISRHNVQTLDIISRSEGNPVAFCIFEYVYFARPDSMFEDQMVYTVRYRCGQQLAIEAPVDADLVSTVPESATPAALAYAGKCGLPYVEVLCKNRYVGRTFIQPNMRLRQLGVAKKFGVLSDNFKGKRIVLVDDSIVRGNTISPIIKLLKESGAKEVHIRVASPPIKYPCFMGINIPTKEELIANKPEFDHLAEYLGANSVVYLSVEGLVSSVQEGIKFKKQKEKKHDIMIQENGNGLECFEKSGHCTACLTGKYPVELEW	4.5	EFDHLAEYLGANS	19.8483	18.3561	19.5471	19.7151	-0.382122	-1.76179	-1.79786	-1.79192	-0.382122	-1.76179	-1.79786	-1.79192	-1.07196	-1.79489	0.722934
High	Master Protein	Q9H6S3	0.72203	3.5	Epidermal growth factor receptor kinase substrate 8-like protein 2 OS=Homo sapiens OX=9606 GN=EPS8L2 PE=1 SV=2	10	6	26	6	715	80.6	6.84	481110	147737	357994	559293	1	EPS8L2	Epidermal growth factor receptor kinase substrate 8-like protein 2	Homo sapiens	Human	MSQSGAVSCCPGATNGSLGRSDGVAKMSPKDLFEQRKKYSNSNVIMHETSQYHVQHLATFIMDKSEAITSVDDAIRKLVQLSSKEKIWTQEMLLQVNDQSLRLLDIESQEELEDFPLPTVQRSQTVLNQLRYPSVLLLVCQDSEQSKPDVHFFHCDEVEAELVHEDIESALADCRLGKKMRPQTLKGHQEKIRQRQSILPPPQGPAPIPFQHRGGDSPEAKNRVGPQVPLSEPGFRRRESQEEPRAVLAQKIEKETQILNCALDDIEWFVARLQKAAEAFKQLNQRKKGKKKGKKAPAEGVLTLRARPPSEGEFIDCFQKIKLAINLLAKLQKHIQNPSAAELVHFLFGPLDLIVNTCSGPDIARSVSCPLLSRDAVDFLRGHLVPKEMSLWESLGESWMRPRSEWPREPQVPLYVPKFHSGWEPPVDVLQEAPWEVEGLASAPIEEVSPVSRQSIRNSQKHSPTSEPTPPGDALPPVSSPHTHRGYQPTPAMAKYVKILYDFTARNANELSVLKDEVLEVLEDGRQWWKLRSRSGQAGYVPCNILGEARPEDAGAPFEQAGQKYWGPASPTHKLPPSFPGNKDELMQHMDEVNDELIRKISNIRAQPQRHFRVERSQPVSQPLTYESGPDEVRAWLEAKAFSPRIVENLGILTGPQLFSLNKEELKKVCGEEGVRVYSQLTMQKAFLEKQQSGSELEELMNKFHSMNQRRGEDS	3.5	RPPSEGEFIDCFQ	17.1727	19.0932	18.876	18.4496	-3.05771	-1.02468	-2.46899	-3.05746	-3.05771	-1.02468	-2.46899	-3.05746	-2.04119	-2.76322	0.72203
High	Master Protein	Q13573	0.721376	4.5	SNW domain-containing protein 1 OS=Homo sapiens OX=9606 GN=SNW1 PE=1 SV=1	24	10	30	10	536	61.5	9.52	427686	376452	552421	300816	1	SNW1	SNW domain-containing protein 1	Homo sapiens	Human	MALTSFLPAPTQLSQDQLEAEEKARSQRSRQTSLVSSRREPPPYGYRKGWIPRLLEDFGDGGAFPEIHVAQYPLDMGRKKKMSNALAIQVDSEGKIKYDAIARQGQSKDKVIYSKYTDLVPKEVMNADDPDLQRPDEEAIKEITEKTRVALEKSVSQKVAAAMPVRAADKLAPAQYIRYTPSQQGVAFNSGAKQRVIRMVEMQKDPMEPPRFKINKKIPRGPPSPPAPVMHSPSRKMTVKEQQEWKIPPCISNWKNAKGYTIPLDKRLAADGRGLQTVHINENFAKLAEALYIADRKAREAVEMRAQVERKMAQKEKEKHEEKLREMAQKARERRAGIKTHVEKEDGEARERDEIRHDRRKERQHDRNLSRAAPDKRSKLQRNENRDISEVIALGVPNPRTSNEVQYDQRLFNQSKGMDSGFAGGEDEIYNVYDQAWRGGKDMAQSIYRPSKNLDKDMYGDDLEARIKTNRFVPDKEFSGSDRRQRGREGPVQFEEDPFGLDKFLEEAKQHGGSKRPSDSSRPKEHEHEGKKRRKE	4.5	IPRLLEDFGDGGA	18.5221	18.1985	18.7062	19.0754	-1.70828	-1.9194	-2.6388	-2.43163	-1.70828	-1.9194	-2.6388	-2.43163	-1.81384	-2.53521	0.721376
Medium	Master Protein	TGGT1_253430-t26_1-p1	0.72049	3.5	transcript=TGGT1_253430-t26_1 | gene=TGGT1_253430 | organism=Toxoplasma_gondii_GT1 | gene_product=putative asparagine synthetase | transcript_product=putative asparagine synthetase | location=TGGT1_chrIII:924367-930594(+) | protein_length=588 | sequence_SO=chromosome | SO=protein_coding_gene | is_pseudo=false	13	5	12	5	588	65.8	6.73	308983	108594	415811	566378	1	TGGT1_253430	putative asparagine synthetase	Toxoplasma gondii	Toxo	MCGILAILMSSLSRDQLRQLALERSRLSVFYRGGLDQECMGKSLWLRHRGPDSNGVHVQEYSTTLCNALAHERLAIVDPATGKQPLCDASGTFVCVANGEIYNHVELTKTLLPPEEVAKWKTASDCQPLPSLFKFHGPSICDKLDGIFSFVISNGATGEFIAARDPLGVCSLYVGYASDGSIWFASELKALTRDCEQVTVFPPGHFYLSTMNEGKGGFQRYYNPSWWGVDKPLPTYRCDLGQLREALEAAVRKRLMCDVPFGLMLSGGVDSSIIAAIAAKEFQKMSATEKGSHIWTNQIHAFSIGLKDGPDRKFAKMVADMLGTVHHEFTFELEEGLDALDDVIYMIETYDITTVRASVPMYLLCRMIKSLGVKVVLTGEGADEVFGGYLYFHSAPNREAFHRELQNKLNLVHFYDCLRANKTSMAWGVEARVPFLDRGFLDFAMSIDPEDKMCTNGRMEKQILRDAFKGYLPDEVLYRQKEQFSDGVGYAWIDHLKSYAEKKVTDTMMRNAKLLFPTNTPVTKEGYLYRAIFAKHYNKGSAARTVHTGPSIACSTAAALEWNEKFQECIDQSGRSVDVHQFHQGHRD	3.5	ALEWNEKFQECID	16.7286	19.1114	18.2372	18.6656	-3.5018	-1.00652	-3.10783	-2.84147	-3.5018	-1.00652	-3.10783	-2.84147	-2.25416	-2.97465	0.72049
High	Master Protein	Q96GM5	0.71817	5.5	SWI/SNF-related matrix-associated actin-dependent regulator of chromatin subfamily D member 1 OS=Homo sapiens OX=9606 GN=SMARCD1 PE=1 SV=2	20	9	28	5	515	58.2	9.25	147934	173732	179824	73067	1	SMARCD1	SWI/SNF-related matrix-associated actin-dependent regulator of chromatin subfamily D member 1	Homo sapiens	Human	MAARAGFQSVAPSGGAGASGGAGAAAALGPGGTPGPPVRMGPAPGQGLYRSPMPGAAYPRPGMLPGSRMTPQGPSMGPPGYGGNPSVRPGLAQSGMDQSRKRPAPQQIQQVQQQAVQNRNHNAKKKKMADKILPQRIRELVPESQAYMDLLAFERKLDQTIMRKRLDIQEALKRPIKQKRKLRIFISNTFNPAKSDAEDGEGTVASWELRVEGRLLEDSALSKYDATKQKRKFSSFFKSLVIELDKDLYGPDNHLVEWHRTATTQETDGFQVKRPGDVNVRCTVLLMLDYQPPQFKLDPRLARLLGIHTQTRPVIIQALWQYIKTHKLQDPHEREFVICDKYLQQIFESQRMKFSEIPQRLHALLMPPEPIIINHVISVDPNDQKKTACYDIDVEVDDTLKTQMNSFLLSTASQQEIATLDNKIHETIETINQLKTQREFMLSFARDPQGFINDWLQSQCRDLKTMTDVVGNPEEERRAEFYFQPWAQEAVCRYFYSKVQQRRQELEQALGIRNT	5.5	RIFISNTFNPAKS	17.4065	16.1569	17.1746	17.4562	-2.82388	-3.96099	-4.1704	-4.05081	-2.82388	-3.96099	-4.1704	-4.05081	-3.39243	-4.1106	0.71817
High	Master Protein	Q07157-2	0.713298	3.5	Isoform Short of Tight junction protein 1 OS=Homo sapiens OX=9606 GN=TJP1	23	26	61	25	1668	186.9	6.79	386131	237968	428952	329896	1	TJP1	Isoform Short of Tight junction protein 1	Homo sapiens	Human	MSARAAAAKSTAMEETAIWEQHTVTLHRAPGFGFGIAISGGRDNPHFQSGETSIVISDVLKGGPAEGQLQENDRVAMVNGVSMDNVEHAFAVQQLRKSGKNAKITIRRKKKVQIPVSRPDPEPVSDNEEDSYDEEIHDPRSGRSGVVNRRSEKIWPRDRSASRERSLSPRSDRRSVASSQPAKPTKVTLVKSRKNEEYGLRLASHIFVKEISQDSLAARDGNIQEGDVVLKINGTVTENMSLTDAKTLIERSKGKLKMVVQRDERATLLNVPDLSDSIHSANASERDDISEIQSLASDHSGRSHDRPPRRSRSRSPDQRSEPSDHSRHSPQQPSNGSLRSRDEERISKPGAVSTPVKHADDHTPKTVEEVTVERNEKQTPSLPEPKPVYAQVGQPDVDLPVSPSDGVLPNSTHEDGILRPSMKLVKFRKGDSVGLRLAGGNDVGIFVAGVLEDSPAAKEGLEEGDQILRVNNVDFTNIIREEAVLFLLDLPKGEEVTILAQKKKDVYRRIVESDVGDSFYIRTHFEYEKESPYGLSFNKGEVFRVVDTLYNGKLGSWLAIRIGKNHKEVERGIIPNKNRAEQLASVQYTLPKTAGGDRADFWRFRGLRSSKRNLRKSREDLSAQPVQTKFPAYERVVLREAGFLRPVTIFGPIADVAREKLAREEPDIYQIAKSEPRDAGTDQRSSGIIRLHTIKQIIDQDKHALLDVTPNAVDRLNYAQWYPIVVFLNPDSKQGVKTMRMRLCPESRKSARKLYERSHKLRKNNHHLFTTTINLNSMNDGWYGALKEAIQQQQNQLVWVSEGKADGATSDDLDLHDDRLSYLSAPGSEYSMYSTDSRHTSDYEDTDTEGGAYTDQELDETLNDEVGTPPESAITRSSEPVREDSSGMHHENQTYPPYSPQAQPQPIHRIDSPGFKPASQQVYRKDPYPEEMMRQNHVLKQPAVSHPGHRPDKEPNLTYEPQLPYVEKQASRDLEQPTYRYESSSYTDQFSRNYEHRLRYEDRVPMYEEQWSYYDDKQPYPSRPPFDNQHSQDLDSRQHPEESSERGYFPRFEEPAPLSYDSRPRYEQAPRASALRHEEQPAPGYDTHGRLRPEAQPHPSAGPKPAESKQYFEQYSRSYEQVPPQGFTSRAGHFEPLHGAAAVPPLIPSSQHKPEALPSNTKPLPPPPTQTEEEEDPAMKPQSVLTRVKMFENKRSASLETKKDVNDTGSFKPPEVASKPSGAPIIGPKPTSQNQFSEHDKTLYRIPEPQKPQLKPPEDIVRSNHYDPEEDEEYYRKQLSYFDRRSFENKPPAHIAASHLSEPAKPAHSQNQSNFSSYSSKGKPPEADGVDRSFGEKRYEPIQATPPPPPLPSQYAQPSQPVTSASLHIHSKGAHGEGNSVSLDFQNSLVSKPDPPPSQNKPATFRPPNREDTAQAAFYPQKSFPDKAPVNGTEQTQKTVTPAYNRFTPKPYTSSARPFERKFESPKFNHNLLPSETAHKPDLSSKTPTSPKTLVKSHSLAQPPEFDSGVETFSIHAEKPKYQINNISTVPKAIPVSPSAVEEDEDEDGHTVVATARGIFNSNGGVLSSIETGVSIIIPQGAIPEGVEQEIYFKVCRDNSILPPLDKEKGETLLSPLVMCGPHGLKFLKPVELRLPHCDPKTWQNKCLPGDPNYLVGANCVSVLIDHF	3.5	DSRHTSDYEDTDT	17.8604	18.3317	18.5587	18.7105	-2.36997	-1.78627	-2.78626	-2.79658	-2.36997	-1.78627	-2.78626	-2.79658	-2.07812	-2.79142	0.713298
Medium	Master Protein	Q9NVI1	0.702515	3	Fanconi anemia group I protein OS=Homo sapiens OX=9606 GN=FANCI PE=1 SV=4	18	21	35	21	1328	149.2	6.74	3.09208e+06	1.88755e+06	2.80244e+06	2.14363e+06	1	FANCI	Fanconi anemia group I protein	Homo sapiens	Human	MDQKILSLAAEKTADKLQEFLQTLREGDLTNLLQNQAVKGKVAGALLRAIFKGSPCSEEAGTLRRRKIYTCCIQLVESGDLQKEIASEIIGLLMLEAHHFPGPLLVELANEFISAVREGSLVNGKSLELLPIILTALATKKENLAYGKGVLSGEECKKQLINTLCSGRWDQQYVIQLTSMFKDVPLTAEEVEFVVEKALSMFSKMNLQEIPPLVYQLLVLSSKGSRKSVLEGIIAFFSALDKQHNEEQSGDELLDVVTVPSGELRHVEGTIILHIVFAIKLDYELGRELVKHLKVGQQGDSNNNLSPFSIALLLSVTRIQRFQDQVLDLLKTSVVKSFKDLQLLQGSKFLQNLVPHRSYVSTMILEVVKNSVHSWDHVTQGLVELGFILMDSYGPKKVLDGKTIETSPSLSRMPNQHACKLGANILLETFKIHEMIRQEILEQVLNRVVTRASSPISHFLDLLSNIVMYAPLVLQSCSSKVTEAFDYLSFLPLQTVQRLLKAVQPLLKVSMSMRDCLILVLRKAMFANQLDARKSAVAGFLLLLKNFKVLGSLSSSQCSQSLSVSQVHVDVHSHYNSVANETFCLEIMDSLRRCLSQQADVRLMLYEGFYDVLRRNSQLANSVMQTLLSQLKQFYEPKPDLLPPLKLEACILTQGDKISLQEPLDYLLCCIQHCLAWYKNTVIPLQQGEEEEEEEEAFYEDLDDILESITNRMIKSELEDFELDKSADFSQSTSIGIKNNICAFLVMGVCEVLIEYNFSISSFSKNRFEDILSLFMCYKKLSDILNEKAGKAKTKMANKTSDSLLSMKFVSSLLTALFRDSIQSHQESLSVLRSSNEFMRYAVNVALQKVQQLKETGHVSGPDGQNPEKIFQNLCDITRVLLWRYTSIPTSVEESGKKEKGKSISLLCLEGLQKIFSAVQQFYQPKIQQFLRALDVTDKEGEEREDADVSVTQRTAFQIRQFQRSLLNLLSSQEEDFNSKEALLLVTVLTSLSKLLEPSSPQFVQMLSWTSKICKENSREDALFCKSLMNLLFSLHVSYKSPVILLRDLSQDIHGHLGDIDQDVEVEKTNHFAIVNLRTAAPTVCLLVLSQAEKVLEEVDWLITKLKGQVSQETLSEEASSQATLPNQPVEKAIIMQLGTLLTFFHELVQTALPSGSCVDTLLKDLCKMYTTLTALVRYYLQVCQSSGGIPKNMEKLVKLSGSHLTPLCYSFISYVQNKSKSLNYTGEKKEKPAAVATAMARVLRETKPIPNLIFAIEQYEKFLIHLSKKSKVNLMQHMKLSTSRDFKIKGNILDMVLREDGEDENEEGTASEHGGQNKEPAKKKRKK	3	VLEGIIAFFSALD	20.8481	21.0316	21.5601	21.4183	0.617698	0.9137	0.21515	-0.0887828	0.617698	0.9137	0.21515	-0.0887828	0.765699	0.0631838	0.702515
High	Master Protein	Q96L92	0.70024	4	Sorting nexin-27 OS=Homo sapiens OX=9606 GN=SNX27 PE=1 SV=2	21	10	42	5	541	61.2	6.49	444877	358687	489468	282578	1	SNX27	Sorting nexin-27	Homo sapiens	Human	MADEDGEGIHPSAPHRNGGGGGGGGSGLHCAGNGGGGGGGPRVVRIVKSESGYGFNVRGQVSEGGQLRSINGELYAPLQHVSAVLPGGAADRAGVRKGDRILEVNHVNVEGATHKQVVDLIRAGEKELILTVLSVPPHEADNLDPSDDSLGQSFYDYTEKQAVPISVPRYKHVEQNGEKFVVYNVYMAGRQLCSKRYREFAILHQNLKREFANFTFPRLPGKWPFSLSEQQLDARRRGLEEYLEKVCSIRVIGESDIMQEFLSESDENYNGVSDVELRVALPDGTTVTVRVKKNSTTDQVYQAIAAKVGMDSTTVNYFALFEVISHSFVRKLAPNEFPHKLYIQNYTSAVPGTCLTIRKWLFTTEEEILLNDNDLAVTYFFHQAVDDVKKGYIKAEEKSYQLQKLYEQRKMVMYLNMLRTCEGYNEIIFPHCACDSRRKGHVITAISITHFKLHACTEEGQLENQVIAFEWDEMQRWDTDEEGMAFCFEYARGEKKPRWVKIFTPYFNYMHECFERVFCELKWRKENIFQMARSQQRDVAT	4	DDSLGQSFYDYTE	18.4524	18.1083	18.763	18.9009	-1.77802	-2.00963	-2.58195	-2.60618	-1.77802	-2.00963	-2.58195	-2.60618	-1.89382	-2.59406	0.70024
High	Master Protein	O60664	0.697006	4.5	Perilipin-3 OS=Homo sapiens OX=9606 GN=PLIN3 PE=1 SV=3	39	12	71	12	434	47	5.44	1.19314e+06	892832	1.29562e+06	802309	1	PLIN3	Perilipin-3	Homo sapiens	Human	MSADGAEADGSTQVTVEEPVQQPSVVDRVASMPLISSTCDMVSAAYASTKESYPHIKTVCDAAEKGVRTLTAAAVSGAQPILSKLEPQIASASEYAHRGLDKLEENLPILQQPTEKVLADTKELVSSKVSGAQEMVSSAKDTVATQLSEAVDATRGAVQSGVDKTKSVVTGGVQSVMGSRLGQMVLSGVDTVLGKSEEWADNHLPLTDAELARIATSLDGFDVASVQQQRQEQSYFVRLGSLSERLRQHAYEHSLGKLRATKQRAQEALLQLSQVLSLMETVKQGVDQKLVEGQEKLHQMWLSWNQKQLQGPEKEPPKPEQVESRALTMFRDIAQQLQATCTSLGSSIQGLPTNVKDQVQQARRQVEDLQATFSSIHSFQDLSSSILAQSRERVASAREALDHMVEYVAQNTPVTWLVGPFAPGITEKAPEEKK	4.5	CDMVSAAYASTKE	19.768	19.6138	20.1863	20.3052	-0.462352	-0.504124	-1.15866	-1.20183	-0.462352	-0.504124	-1.15866	-1.20183	-0.483238	-1.18024	0.697006
Medium	Master Protein	TGGT1_294820-t26_1-p1	0.695181	3	transcript=TGGT1_294820-t26_1 | gene=TGGT1_294820 | organism=Toxoplasma_gondii_GT1 | gene_product=putative type I fatty acid synthase | transcript_product=putative type I fatty acid synthase | location=TGGT1_chrIa:1146964-1183005(+) | protein_length=10021 | sequence_SO=chromosome | SO=protein_coding_gene | is_pseudo=false	6	40	43	40	10021	1092.8	6.38	964495	737138	927367	560851	1	TGGT1_294820	putative type I fatty acid synthase	Toxoplasma gondii	Toxo	MMTRLPLCQQQAPPSLAGCHMLAAFQDIPERPLNRDLKELWAAYGENPFGNVLECWNRSIPDEDAVVWLNSDGEISETTTFSELFSRITRLSSFLRAAGLQVGDRIILCYPPGTDFVTAFFACITSGFVAVPVYPPDPSKGLSDVPRFCDINEIAGCKTALTNSLYKRVVQVITTVAKDSRWRSVHWVCTDDVIKRHAEEAKNSVGPDFPNLSPHHPAFLQFTSGSTGNPKGVIVTHGSLLHNCHLCWSAYQFPSHYENDGDDENITNHDFALVNQREFWRRRQEISIKSRGHRLRAFSWLPVYHDMGLIGFVCSPILCGATLYQMSPIDFIRRPWLWLQGMSKYDCICCAAPNFAFEVVTRKMPDNVYEHLDLSRVCGFLSGAEPIRASTIDRFCEKFGPKGVRRCAVCPAYGLAESTLIVTARKTFQTVPKLLIVDSFQLQHEKTVVALKPEATVTMDSEEYQVLVGCGVPLEGVQVRIVDPETKKELPPGKVGEIVVYSSSVARGYFGRPDTTKETFCYSFTDLQGKQTPPLGMRTGDGGFMYEGELFVAARLKDLIIIRGRNFYPQDIEEAVDKVAMVRPGSSAAFAIEVDGHEALAVAAEVRLEEGIKGLWLRVKRQFDRSHYEQIVRDISKSVAANTGLTIHRIWLLRPRTIPKTSSGKVRRSLTKEKLVSGKLEGILLDHAHHQHQAFYHDGPGGSRSRTRTGSGATPSGGAATRDGTASSNPSGDAHPKNSNTSNSITDSSHSVQRGSLRGDACVAGGRLGPSASHGGVHHEKDHKHRGDGSGMSSPDQVPGAGAAASESSAHVALTEKVKQTVFEAAKTVLGSSEIPEIDAPLHELGVDSIGAVEFSELISAELQVDVEPTLLFNYPTLSDVIDFFVRELEGKGSEDLAVSLEKTGARETTTAIIGAACNLPGGTTSLNAFWDLLMCGVDAIAEVPRSRWDVEEYFDPDPGADGKAYVREGGFIEDAEMFDAAFFRISPSEAKSMDPQQRLLLEVAYESLYDSGYTREGLQRASVGVFVGCCSNDWYQVCSQLELGISSYTTTSYAPSIIANRLSYTFGLLGPSMTIDTACSSSLVALHIAAQELQGGSCMSAVVAGVNLMLSPHITVAFCKSRMLAPDARCKTFDASANGYVRGEGLGSIVMKRLSQAEKDDDRILCILRGTAVNHGGRSASLTAPSGPSQQRVIRTALRQAELTPGDIYFVETHGTGTSLGDPIEVGALKSVFGASRDAKTKPLILGAAKTNIGHLEGAAGIAGVLKAMLALRYKHIPPNLHFKQMNPHIDVREFNVVVPTAPMAFPREDGGRLFAGVSSFGFGGANGHVILQEALQQPSGDKPPCKRHSKRSIICFMFTGEGYEVSCMGRHLYETDDVFKEIITKCNDILKRWLNVSLLSILYPPADKKMEMDKMMCQARFGHTALFAFEYALAESMVSKGVKPDVVFGVGLGELVAAAFSGVMSLEEALYVVTQRAKLIDNLPPFEGVMVACRVSEQEVEMALSEMEINSRQSISIAAVYGRKNLILSGEQSEIDNVLMKLNIAGRWKYLPVHNVLTMNLVSDIIPPFTHLMSTVKLCRPKVRLVSSTTGEFVDKEALSGRFWSRQVSQTVQLQQAVGNIVASGCSLFVEIGPQVVLTKLAQQSLNGNAKDVTWVPAYDTTSDDVRVFENAVMTCNEAIKIIGKERSLEEGQHGQEELIFHRKPFPWTEIPHPFLSGHKFTEKDDVVFENAFPRRAIPLIADHAVNGTAMMPGAGMLEMVGAAALALDLRTTSGAVSLENISFERPMLIGAHRVTYEYNRRHSLGEGGGAGTSPRTVRTPRLVNHAYTRLGFREKSAEKAISETAGPASTEGGRTPVAGHHHGSYTKAGVLEDIKDYAHNVLRRAAQHAEEIDVHTPVPPSMAPPSIVARHPREGSYGSMSRTSGIMGSNDRGDGLTVPLSVEMAIRCRVTKMKEVELSTVWDDEVTDHCFATIVIADKKQETYSSLQEVRCRCTERMDVNEYYDMLYDAGLQYGPRFRTIQELYRGEKEALARVHFVGNVKQDPFESGFLIHPAVLDGALQAAGCLLEQSHSGNKVMVPVSVGSATLTKVEVFQPCWAHVRLEETKSKAATLNVTIYDEVTREVVASLQNAVLRQVDPSASVVATIPKDLLWKVNWQLVVEGDKEVVGRTPKVLFIGGNIELSEALENAMGSTCKTLSVDALPREKAELQKVLDAEQWQAIVYVEAVTAGVYDALDVMNAAVRLVQAHYLNLNSGKAVGALWFVTRDTVFRDNGADKPGVEIPAHAGLWGLAKAARLEMEVSAGSPISMGCLDVSGADVSSMAQQILHALKSKVLTMRETEVAVREDGLYVSRLAPQTEVDVRGAIEFHMPERGAISNLVLRPQAFASRLPPEDGQIELRVRAVGLNFRDVLNVMGLYPGDPGPPGADCAGVVVAVGDNVEHIEVGDCVFGVAQGCLRTYVTTDSQLLRRMPESMTFEQAAALPVVATTVEYALHDLAKVKAGDKVLIHAVTGGVGLVAVQLCKRVGATVYGTCSGGKKDAFAKSMGVQYVSSSRDAKAFAEDMRTFLGEDGKVDVVLNCLIDDFIPESLKLLGPYGRFMELGKRGVWSKEKVAAERPDVQYELIAVDEMMEKDPIWFGGMLVRVRGLVAEQKIQPLPMHVFDLADTGENGGVAAFRFMQRAQHMGKVVLKIPSPVEEASKNGSIVITGGLGALGMVVAGWLAEEGARHICLLSRREEAPQPGEIPGWDWLRTINCDVQFFSCDVSKYDSIRSVLRTIQTSVAPITGIIHTAGALADALLDSQTPELMKKVYNGKVQGAWNLNRALEELGLNEQLKLCVFFSSVTSLFGNFGQANYCSANACLDALAQWRRAKGLCCQSIQWGPWIEQGMAAELKQQVERNGMKGISNEVGLRVLHDAIRQQEKATPVIGCQAIKWKLFMHRYIEQPPFFTNIEMDLQVTSHDSNTVLRNLPPSERRDYIKAQVAAAARQVLGSSSPPPFDTPLQDVGVDSLGAVEFRNVLSKKLGVKLSATTLFDYPTLNAIIDHLCEVFGESSQKDNLSTKLGALSENDLVQEGMAIVSMSCRLPGNSTCPDLFWDMLMRCTDCVCDIPLTRWNAEEVYSEDPDLPGKCYTRRGAFIENAEYFDNSFFGISPSEVKHMDPQQRLLLEVAYEAFAGAGLTKEKLLGANIGVFVGACNHDWTYLIQEDKISAYTGTGSAGSVIANRVSYCLGLRGPSVPVDTACSSSLVAADFAFEKLMLRDCTMALVTGVNLMLTPHLFIAFSKARMLSPDCKCKTFDASADGYVRGEGAGAVLMLPYADAKAKQMTIQAVVKGTACNHVGRSASLTAPNGPSQAEVIRMALRRAGMKPNDLKFMESHGTGTSLGDPIEVNAVRTVFAPGREKTKPLLIGAVKTNIGHLEGSSGIAGLIKACLVLSRREIPPNLHFKTLNPHINIEDFPVQFVTDFVSLDSVESTRKKNTAGVSSFGFGGVNAHVLLEEATRDQNATRKEENRPKICFMFTGQGSQYVGMGRHLYEKEPVFREAITRCVEIAKEYLPLPLLSVIYPSPDERDKMQEAINETLYSQPAVFVISYALLELWKSRGVEPDMVMGHSLGEYIAAVCSGVISIQDGLKLVLKRAQIMSRAPSRNGVMVACRATAEQVEEAIHTLFGDGEKNVALASVNGLKSVIVSGNQQDVQAVLRQLGAASRAKMLRVSHAFHSPLVKDTVAPFKRVLETVRLSKPRVMFVSTVTGKVARDELQNTNYWAEHITKVVRFCDAVQACIAQGAKIMVEVGPRPTLSNMGKGCLPQTTADEVQWINSLEPETLSSAVFDSLSALAKAGSGAMPAVFDRKFFPWTETCHPLLGGKNTRPDGSVVYSALLRDLVKALFLDHVVYGKALLPATCLIEMMASATTHMISNHDEEKLVALSQVVFEKPLLVPDETSLSVLVTVETRGQVRVASQVSNSEEEAEDHAVCQVNIVDALPAAPALTEIRARCKTEIEASQLYAQLHNVGLQYGPRFQTIVKVFKGEDEVLGLLQAQNVTNFETGFMMHPAVLDGALQLSAVLAFEKGSSRAMVPFGVDTVLLKSCPPDKELWARVVMNRKGVSSASATVHLYDFDGEPIAVLMGVTLRPIEFNTAADIPRELLWEVEWESAGSYSMPQDGSLATPSGTDDSGAEDVTRTPSPLVTGENENTPSREVPSALPGLSTETPRASKPLSTDETSGAVLNKSVHSVLLVDYAGGHREVVASIRDTCDVEVEVLSKPGSPELYAQQLRQFAEVVATKTETVPLSTILFLALDEATPAEQLAGGLLETVKVFAVEKFKKLPCIWVLTSGAQGPTRSVVSPKHAGLWGLMRTVRLELEMQIGKMVRFGCVDLDKNLEVSVALHFILQKRTEEPFEAEMILRCPSEDSEKEPGTAEVVNRRERSASFVSVGPEPVVPSTTDASAKSSVTSDRMALTPGALSCFDETANSTEKLIFNAFCPRLHRSPIPVRGAVELHMPERGAISNLVLRPQAFASRTAPQSHECEIRVRAIGLNFRDVLNVMGLYPGDPGPPGADCAGTVVAVGSGVRHLKVGDSVYGIAQGCLRTYVTTNGNLMRRMPESLTFEQSAALPVVAATVEYALHDLAKVKEGDKVLIHAVTGGVGLAALQFCKRVGATVYGTCSGGKKAAYAKSLGVKYLTSSRDASAFAEDMREFLGEEEKIDVVLNSLIDNFIPESVKLLAPGGRFMELGKRGIWTKAQMAAERPDVYYETIAVDTMMQEDTVWFGGMLDRIRDHVDSGNIPPLPLHVFEMTDPLAGGVAAFRFMQRAQHIGKVVIRIASDLEVKIPSTTEPAATETAMLAEAGTQGNASIGTSTQQIADRTYLITGGMGGLGLVVAQWLVEEGARHIVLLSRRGEPSDTVKQSSIWEYLTEKERTCVSVLPLKCDVSVKDDIVSAVKEIEARGFPPIRGIFHAAGVTADASLANQTREAIEQVYLPKVTGAWNLHEVCESMGLDKNLDMFVMFSSVAALLGNFGQANYSAANACLDALAEYRRARGLCAQSIQWGPWIEQGMAADLRQALDKVGMRGISNELGTRVLSEVVRNPRRATTVLCQSVIWKKFLQRYERVPPLFKNTRAGQGATADSSLMLRTMTAEERRAYVEKTVREVVKQALGLADSPPMDLPMQELGIDSIGAVELRNALSSRLGVKMPATAMFDYPTLDAMVDYINSTLAEQCAGTEQDVSAETQMNLVPQIMHRLEGNIAVTSVAVHLPGSVHNAEEFWDMMHQMRDCITEVPLTRWNMYTFFDPDPDTLDTSYAKLGGFIEDADMFDNTCFNISPAEVRVMDPQQRIILEVAYEAMVSAGYTSSGQASQQSIGCFIGCCNADWHMLDVPSGPFTGTGSSTSIISNRISYTLGLRGPSLTVDTACSSSLVAMDNAMCKIIEGSCSAALVGGVNLMLSPHLFICFSKARMLSPDCRCRTFDHRANGYARGEGAGAVFLKPLQAARKDDSTILAVVRGSAINHDGRSASLTAPNGPAQQAVIRAALQSGGVKPADITVLESHGTGTQLGDPIEVGAIKAVFMHHRGADNPIYIGALKTNIGHLEGAAGIASFIKLVLCLRRRELPANLHFQQLNPHIDMTDFSAVFPKATVDLPVTRKLFAGVSSFGFGGANAHVVIEEHFELSNAAEAPQKQTAPVKRERRSFPWYQAFHPMLGHETKTEVDERKIDMEIRRDVFDLLAQHMVEGRPVMPAACYLETLTSAACTSEFLHPCSRKMLRPNHHAAVTLEDIEFQRPMILEAPEGHGHQIFQILTASLGPNGNASISSLKTGDEEQFIHATCRLSSVNDTTAFTRTPEENLKFLDEDTNRVPVDVGEMYEKLWKNGLMLGPQFRTIHSIECSPRTAKVKLQLPQTPTSCELGFRMHPCVLDGTFQTVGPLVLAHDEQARKDGSSSNVGTMKLMIPFMIQRITLTSMHGVSNALWAHVALVKRESNQAIVNIDIMSMTGEPVCCLKELTMRRLDPVPVAEIPRELTWTVDWEEGQNVDPVPANAVEVVAIDPLGMQHTVIKELKQKGFASVQVFERDSSVEEVLRVLRISSSGDSPTSLTPASAAAGEAAKSTSLPHRVVLFLGTGGANDAIEALDCLLQLSSGLEKAAKEDRQQEFYPIWILTKGSQSHRDKGRVSNPVHAGLWGFARTARLEISAQTSKEASIGCVDLGPECRVADVVQHLAAIQSQEKYEREILFDEVEEVEDQKREKGKPPSGSKRLKHFVSRLARSPLNVRGALELHMSDRGSITNLTLRPQSYAARVTPKGDMVELRVRAVGLNFRDVLNVMNLYPGDPGPPGSDCAGTVVAVGDRVKHLKVGDSVYGVAPGCLKTYVTTNSQIIRKMPASMSFEEAAALPVVATTVEYVLNDLAKVRAGEKVLIHAVSGGVGIAAVQFCKRVGAVVYGTCSSEKKREFVESLGVKYVASSRDPEKFTAEMKTFLGEEGRVDVVLNSLIDKFIPASLALLGKDGRFIELGKRGIWTHEQMRAQRPDVYYEAVAIDVMISENPRWFGIMLDRVRTLVERKQLLSLPLTVFNMNDPNEGGVAAFRFMQKAQHVGKVVVAIPSALDFERSTVGPPTTPQKTYVITGGMGGLGLVVAQWLVEEGARHIVLLSRRGEPSDTVKQSSIWEYLTEKERTCVSVLPLKCDVSVKDDIVSAVKEIEARGFPPIRGIFHAAGVTADASLANQTREAIEQVYLPKVTGAWNLHEVCESMGLDKNLDMFVMFSSVAALLGNFGQANYSAANACLDALAEYRRARGLCAQSIQWGPWIEQGMAADLKALAEKAGLRGISNELGIRVLVEAVRNSKTVVTFLAQSFIWKRFVQRFDVVPPFFSNIEFETASPGAFRVLYSSMTPDELHTYVSNVVLDTARQVLGTSELPALDSPLQELGIDSLGAVELRNSLSQRLGVKLSATTLFDYPTIRAIIDYIVNQVSGEASAAKATSGALVSAGLAAGRNSPIAVVGYSCRLPQGSETPDKLWEMLRRAQDCVVEVPLTRFDVDMFYDSDIDAKGKMYVRKACFMDDADMFDNSFFNISAAEVTYMDPQQRVMLEVAYDAFYSAAYSREHLIGKNYGVWIGCCNSDWHFLEQQSNPDKSSSYSGPGGSGCLVSNRLSYVFGLKGPSMTIDTACSSSLVAADCGAQAMRFGYCDGALIGGVNLMLSPQLFLAFCKARMLSPDCRCATFDEKANGYVRGEGAGAIMLRHLADAQREGKRILGIVRGTAVNHDGRSASLTAPNGPAQQDVIRSALQIGGVDPLDVALVESHGTGTALGDPIEMGAIKAVYGAGRSADSPLVVGALKSYIGHLEGSSGIAGILKVLLCLRHHEVPPNLHFDTPNPHMDLSDFHVVLPKKQMKLQPAQKSSTILGSVSSFGFGGANAHVVFEEYPEPTMATDVGGERRSTEAAESAGKKRLAFLFTGQGSQYPNMCKQLYEEEPVFRSHMDACFTVLEGKLDVKLRDVIYPTAENDVEMLNLLNQTGYSQPAIFCVEYALAQLMISKGFSPSVVMGHSLGEYAAAAIAGVMDWKDALLLVHERASIMQHIDPNDGVMYACRASEQDAQAAVEKALGEKAVAVTVSAINGPRSIVLAGTQPDVLAVLKAMDMQSRAKQLTVSHAFHCPLVGEAAALLLPKVESVKLSNPNEGITFISTVTGKAVGAGELTKPEYWATHITKPVQFLQGMRAAVTSGEAGIFIEIGPRPTLVNMGQQCVPRNDYTWVAPVDPKDSNRNSFPQALEKITSNMVCTYTWKRHAFPWTVVVHPFVDKFVPDQDETKATSQKLLTPAVGELLHDHVVNGTAMMPGVGFLEAMAAGGFMMVDGKLPSTVVALRDCEFERPMLIPKIDPSTGEFTQAAKLMITVNNKDITLKSIMDGEEEEIFHSRCTFSLCPATSLPTEPADLLTSLQGRITTPVPITTLYETLQSVGLQYGARFQSIRECYAAASDEVLAKLRPKLPLHSFERNFRIHPVLLDGALQTAAVLFAEMGHKRPLVPVGVKRALLARVPAGSEVWSHVVVKSKDLRSATMDVTLFSTKGTILGQLVDVAVRAFDAVAGAQIPKGLLWEVSWVPKAKAPVEDGVDTVENEASETITPTAKLAVKPTGKVEGLARQPAVNGQPKWLLLKTPSSMLEGLQKALQGTPSAFVKELDEKHPNNAISSKIHNSEWDAIIYLGALSAAASSTTCVADALLLANTLGNTAAEKPLPNVLFVTQGQHFIRECGDVPTTAVPTQTGLYGFCRSAQLELENIIGRPVYLGTLDFAAKDPTLDDPAAFVSALQRVLAEADPTGAAGTCEPHTVIRGGKEMVPRLVKSSIECRGAVELHMSDRGALSMLKLRPMPKSARVPPPRDCVEIRVRAVGLNFRDVLNVMGLYPGDPGPPGADCAGTVVAVGEGVEHLRVGDAVFGIAQGALKTFVTTSAHLVRPLPGRLTFEQAAALPVVASTVEYALHDVAKVKKGDKVLIHAVTGGVGLAAVQFCKRVGAEIYGTCSGGKKEEFARSVGVKYITSSRDPKKFAEDMCEFLGNGKHKIDVVLNCLIENYIPETLKFLAPNGRFVELGKRGIWTREQMGTVRPDVLYETVAIDTMMEEDPVWFGGMLDRIRNLVDGSMLQPLPLHTFEMTDSSEGGVAAFRFLQRAQHIGKVVIRLSSALEVKNFTTNSRQETENEDSGERHTLSPATAVGKPLSQSVADQMHKTYIITGGTGGLGLVVAQWLIEEGAHNIVLLSRRGEPPSSVKAGDPVWKYLCGEEQPNCISVATLKCDVSQKDDLLRVFKEIESRGLPPVAGIFHAAGVTADAALASQTADSVDQVYLPKAIGAWNLHDACEALGLNKSLEVFMMFSSVAALLGNFGQANYSAANACLDALAMYRQSLGLCGQSIQWGPWIEQGMAAQLTQHLEKVGMRGITNELGLRVLGDVMMHPTVAVVGAQSLQWRKFLRRYAFEMPSFFSLVPMAGAGSSEASVNLATITKEDLCELISSLAQAVSGAAEKPAVDTPLMDLGLDSLGAVEFRNSVADKVGVKLPQNLMFENPSISSISDYILDKAAGKHGESGVTGANGGSGEGSDIPALDTPLDQWLMSVLEPAERFALYIDSFASEYGTLQKMAAEEDIITALEDLGVEDGGDFERLHVAWDDLCNQINTAKRMAAKDIRPSSTAVSVSDHPKPRMPHPMEDVDTLLASLDFDVSTLRPATAPDKVKNVLLTGVTGFVGRVQLASLMQLKQRPDLRVYCLVRARNADHALSRIREATKEAKCWQETFVSRIVPVTGDFTQPLLGLSSEEFQELARKIDIVYHTGGDVNLLSNYGRLRATNVLSVKAIIDLCTTYKVKPLHFASTLGQFPAFFAMFTGHFSGESIREDSTPDVSQMENFYPPSRQGYPWSKWAAERVLEGARKRGLPVAIYRLPNTYVAYKTGYTNKTDYATALMIASIQEGVFPIGAATAPLTPVDTICDMLVEASFLEKPKHWVYHLFDPRLVTRADLEQWSQELGISYVGVKVDEFLEAIKKRGPESPVFKFVPLMQHWRRFWFDPEERTESFPISNEHIFEDLPHMRWPSLREVFKNSLLYSVRMGFFPKNSKSIILDPQVALNEARRICGLQLMGREGEDFFLHPWRVLQESARRECDLLFGGQLAVYRTVRHYFMNVMYLADAQAKCPEIEKQEIQAPLIIVGLNRTGTTFLQNLMSTDPSNRSLRYCEMIAPYGPDGNYRPKGLPNTEESWKKDPRIPFAQEILDSQLGLSEEWMAIHTQRAELPEEDFVIFEHCGRCYSICTEFSVPSYREWLASDNYKETRKAYSFHKRFLQHLQWQRPAKRWLLKMPFHLFTLEALFETYPDAKIIFMHRDPKETMGSWASLVKHAQQSLMDNVDPSALGREELRAMSTMINRALAFRRSHPELGPRFLDVQYQDLVNNPIGVVKSIYKHFGIPLTLAAQTGIASFCNENRKHRDKLTKHMYSLKDVDLTDGMVQEAFKEYYDSGLCKYLSSAR	3	VTLRPIEFNTAAD	19.4916	19.0973	19.8794	19.8228	-0.738807	-1.02066	-1.46558	-1.68425	-0.738807	-1.02066	-1.46558	-1.68425	-0.879736	-1.57492	0.695181
Medium	Master Protein	Q9BTC8-2	0.691298	3	Isoform 2 of Metastasis-associated protein MTA3 OS=Homo sapiens OX=9606 GN=MTA3	21	8	24	5	515	58.8	8.21	1.02202e+06	689532	974550	664076	1	MTA3	Isoform 2 of Metastasis-associated protein MTA3	Homo sapiens	Human	MAANMYRVGDYVYFENSSSNPYLIRRIEELNKTASGNVEAKVVCFYRRRDISNTLIMLADKHAKEIEEESETTVEADLTDKQKHQLKHRELFLSRQYESLPATHIRGKCSVALLNETESVLSYLDKEDTFFYSLVYDPSLKTLLADKGEIRVGPRYQADIPEMLLEGESDEREQSKLEVKVWDPNSPLTDRQIDQFLVVARAVGTFARALDCSSSVRQPSLHMSAAAASRDITLFHAMDTLYRHSYDLSSAISVLVPLGGPVLCRDEMEEWSASEASLFEEALEKYGKDFNDIRQDFLPWKSLTSIIEYYYMWKTTDRYVQQKRLKAAEAESKLKQVYIPTYSKPNPNQISTSNGKPGAVNGAVGTTFQPQNPLLGRACESCYATQSHQWYSWGPPNMQCRLCAICWLYWKKYGGLKMPTQSEEEKLSPSPTTEDPRVRSHVSRQAMQGMPVRNTGSPKSAVKTRQAFFLHTTYFTKFARQVCKNTLRLRQAARRPFVAINYAAIRAECKMLLNS	3	SASEASLFEEALE	19.3953	19.341	19.963	19.8944	-0.835123	-0.776934	-1.382	-1.61266	-0.835123	-0.776934	-1.382	-1.61266	-0.806028	-1.49733	0.691298
High	Master Protein	A0MZ66	0.689645	5.5	Shootin-1 OS=Homo sapiens OX=9606 GN=SHTN1 PE=1 SV=4	39	27	133	27	631	71.6	5.33	2.19656e+06	1.82343e+06	2.18333e+06	1.20638e+06	1	SHTN1	Shootin-1	Homo sapiens	Human	MNSSDEEKQLQLITSLKEQAIGEYEDLRAENQKTKEKCDKIRQERDEAVKKLEEFQKISHMVIEEVNFMQNHLEIEKTCRESAEALATKLNKENKTLKRISMLYMAKLGPDVITEEINIDDEDSTTDTDGAAETCVSVQCQKQIKELRDQIVSVQEEKKILAIELENLKSKLVEVIEEVNKVKQEKTVLNSEVLEQRKVLEKCNRVSMLAVEEYEEMQVNLELEKDLRKKAESFAQEMFIEQNKLKRQSHLLLQSSIPDQQLLKALDENAKLTQQLEEERIQHQQKVKELEEQLENETLHKEIHNLKQQLELLEEDKKELELKYQNSEEKARNLKHSVDELQKRVNQSENSVPPPPPPPPPLPPPPPNPIRSLMSMIRKRSHPSGSGAKKEKATQPETTEEVTDLKRQAVEEMMDRIKKGVHLRPVNQTARPKTKPESSKGCESAVDELKGILGTLNKSTSSRSLKSLDPENSETELERILRRRKVTAEADSSSPTGILATSESKSMPVLGSVSSVTKTALNKKTLEAEFNSPSPPTPEPGEGPRKLEGCTSSKVTFQPPSSIGCRKKYIDGEKQAEPVVVLDPVSTHEPQTKDQVAEKDPTQHKEDEGEIQPENKEDSIENVRETDSSNC	5.5	KEQAIGEYEDLRA	20.7982	20.2023	21.0668	21.0581	0.567842	0.0843351	-0.278177	-0.448935	0.567842	0.0843351	-0.278177	-0.448935	0.326089	-0.363556	0.689645
Medium	Master Protein	Q9NVM4	0.685291	3	Protein arginine N-methyltransferase 7 OS=Homo sapiens OX=9606 GN=PRMT7 PE=1 SV=1	10	5	15	5	692	78.4	5.57	1.07099e+06	489675	747553	745433	1	PRMT7	Protein arginine N-methyltransferase 7	Homo sapiens	Human	MKIFCSRANPTTGSVEWLEEDEHYDYHQEIARSSYADMLHDKDRNVKYYQGIRAAVSRVKDRGQKALVLDIGTGTGLLSMMAVTAGADFCYAIEVFKPMADAAVKIVEKNGFSDKIKVINKHSTEVTVGPEGDMPCRANILVTELFDTELIGEGALPSYEHAHRHLVEENCEAVPHRATVYAQLVESGRMWSWNKLFPIHVQTSLGEQVIVPPVDVESCPGAPSVCDIQLNQVSPADFTVLSDVLPMFSIDFSKQVSSSAACHSRRFEPLTSGRAQVVLSWWDIEMDPEGKIKCTMAPFWAHSDPEEMQWRDHWMQCVYFLPQEEPVVQGSALYLVAHHDDYCVWYSLQRTSPEKNERVRQMRPVCDCQAHLLWNRPRFGEINDQDRTDRYVQALRTVLKPDSVCLCVSDGSLLSVLAHHLGVEQVFTVESSAASHKLLRKIFKANHLEDKINIIEKRPELLTNEDLQGRKVSLLLGEPFFTTSLLPWHNLYFWYVRTAVDQHLGPGAMVMPQAASLHAVVVEFRDLWRIRSPCGDCEGFDVHIMDDMIKRALDFRESREAEPHPLWEYPCRSLSEPWQILTFDFQQPVPLQPLCAEGTVELRRPGQSHAAVLWMEYHLTPECTLSTGLLEPADPEGGCCWNPHCKQAVYFFSPAPDPRALLGGPRTVSYAVEFHPDTGDIIMEFRHADTPD	3	MIKRALDFRESRE	18.9015	19.5077	20.0305	19.5118	-1.32892	-0.610203	-1.31448	-1.99522	-1.32892	-0.610203	-1.31448	-1.99522	-0.96956	-1.65485	0.685291
Medium	Master Protein	TGGT1_288940-t26_1-p1	0.682515	3	transcript=TGGT1_288940-t26_1 | gene=TGGT1_288940 | organism=Toxoplasma_gondii_GT1 | gene_product=hypothetical protein | transcript_product=hypothetical protein | location=TGGT1_chrIX:2646043-2667727(+) | protein_length=6073 | sequence_SO=chromosome | SO=protein_coding_gene | is_pseudo=false	7	28	31	28	6073	644.4	7.08	271245	541491	509836	115990	1	TGGT1_288940	hypothetical protein	Toxoplasma gondii	Toxo	MGKATLVDPPSLQRSQAFIRCESEKTRCVDCTAEHASVSWPSASSLPSVAPACRVHSDLRRTSRVTFLLLFLSLFRIAFSPFAPSWLFEVVECPSLWPFSRVPQNSPLAEEPASAPAFPPRNGVSKDSRGRPSAAVAVAFASAAPVPFQLQDSHRGRSSEIQTGDRDGEREVEETLERARGNGDDEEVGTRRRVDDEHAVGGDSSDRVEEEGRPPDASRGGKRSPGGEGGGRFSRMWGNEEGSTAILDIALHALRWSTQAEIHPHRHQLPNRSKATSSATKAKVRESSEDHARGGVSASLADSTEGTSVAETPVWGKHPHSSSLPARGVPLLLRYESPSAPPSLSPPAAFFSSPSPPFYPSSSSSPSYPSSSPSSSLSSPSSSLPPAASSSSSPSPSPSPSPSSSPSPSSSLSPPSLPPTPGPPPASEGFEGSSGSSDANPPSPSLPPFCGEEEDLSACDVVRNGTCYILAASSALAAEVSRHPERVQDGAAPAEGPSPRGTGDAPGGGGKDPGDPVAARQNIRLLKRGLRIVSRGPVVVDSGVQLLCPSALLWEEREKLQSQEEVAKKISKENGKRRREASLRRRRRRWRKAVLPDSQMRAEGLDDAPTRPRRSLLGFLVSSMSTTDEEPVDEASARDISWTQSNSKAEGAAQSDTRSAASISSPDVHASQQASSSPALPSRVFPAPDRIEVCSGDAIVLSPQSLLHCRELLLLSGREVILQEGSEISANATSLLKADSSTALRAAGTQGSASGAFPSVSGSLGKQRKDMKGRDEGATRSRSTGEAADASSGNGKARKSAKAPGVGEGSPGEADAGRVGEETPKDDGRMTRPAVENGTAEAQDRQYAAASARSRPSSEVRNETPRGGSHGGVGGVLAATCDEEGPEGLYASLSPWPPTYGSPFLPLHFGSAGQFPSSFPPQEGSRPVAETKNNSGSASSGGDRSRSSAFGGGEAPRGGGFVLVYAADRIVLDGGRISASGEEGWNALHTGSPEFLAAEGRDRTVTEEGGTVDETDREGERHIEEGERPDRGEVDGERGKESKRSWRPGLGSRVSSGERGQDRSKDLGSWSNEDMKERMEDDQQEELEIEGSRGRAGRREVDMGLSSRLSRWLGPLSLWMSPRALRQRTRRPRGRSRGGGEECEGASEREGCEGRNARHKWRKNDREDEHVSFIPLQATAGSGGTVLLISRDLRLSRPLEGGGKILAQGGGCRTSASLETRFQVRRRRESLIDSFDPERVPAQLSTRPLESASQARNDRAPGSVEGNAAETAQYASPAPQGANQGKDDRERKGTKKRSKAVSGGRRRVWRGAHAWREHKKRGGTEAKVKEQERQMRADAWLRSQVWGDCAAGGGGRMALYIQQAHPLVPLVLATGGCSAMTPRVDLLPCSCGGGGTIFSSFHQKLVIHNRLETAVISPAAAFSASAASASIAASGGLETGVTSEARPVKANEAEARASMFSKAGPLDARDEDKRLTLGADPSPPFSKDQDAPLRETGRGSEGAENGALPSNPPPSQRSALLSLTEITSIQPTPLPECLFAPALNVEVDSAVALLLPSSICPGADPLEDKSARQGPRRSRRSEEENDGATERVRETETAGVGGDDATDGEQRVRCNSAVRERQEEIRRLFVDTAKGGENPGRSTDSEEDRNFGRTRKESTPAFQGSNGETAVKREGGSEKKQEHPRTVQLEVEREGERKTNTPQSCTEDDNSCETAGESSKGEGGGSSGNSGADSRDQVLSPNGESKKDTGGETTASASVEKANKNELECYSGFDPSVNSAKLFSNGSDGRKEQSQTAGTQESEAGRDEERSGCDKEGNGDPARQTHYGEQEREEEEENDRGDEGGGRSMSSRVPSGCVVVVGTLLLHGGVKGASLRVLEPLHLHAASGSIRLRQQSVIAFSVSESTSSFVTGDADTSQIHPSFSSPPSSSAPSLSSESSSASLRSAAFPLGARFPILSASGSVQIDANASVIFPSSLVQAAAPSRLSPFSSTGSSAFSTLHAAPAGRPPPAGAVLAGGEVLLHGSLRSSPPCSASASGSSSAATPPPSRAAPAAFFSLPPSPVPVVVYGQQGLTVGEETPRLQNLILFSDGVVKIQSRAESTSEDDDGARCARLAQKQPVQPCKVLRQFQSAFLAPAVAVLKQIAKDEEMREKRGGVRSREEKRKGEETKTDQNRGRAREAEYGQHDGDQSPAAELKAGVSNSTIVSAQPGGLAVEMNLRTKRQFVLDASGHMSLDPGEPSDSLTHLTGSASFPEAGEHPRRPEHRGKSVAGAGTSRDALLWMREQKRLENLACHFWHSRRSSREKSSGTLEEESGEQTPRHHSDSGARRVGTEHILVPVTSAEKHRRDHEKLAARAGNKEATGERNNTKVQPIEEEVRDRGLPEPTERSRLEGDARREEGETQGTCRRRDAKREKEASEGLREEAQEVGEAHSMKERAERQDEDHWPTGRHTEDSARQAGRGVRGEQETDGSEETSDGVEEVRNASNTSTNPGEDRRTATARPSQRETPTIAPNADAQTVQHGEEQGTGPGTESRGKLRGPEWSSERETKEAQSDGNRGANEASVGRDRAAHLSDEDGLERRGRAHAADFRPESREADHGLAVVSNDCQVMLVDTKQARRIEALLDRSEEAAQPGTATQQAKLRSETEVNALRHDDGSRLAPLYSLGLIRRLARREAGNFSGGQSGNEQSGGPSKLESVVFWELVESLNAAGAPRFAPPPLIELLLHSSAGSPRPMLFEDAMRIGEASRFSGVSSASSEAVPIAAVGDETSARTHAFLHVSPVAMFSRRHDSPGVPFVRPFLPSLPSWPSSPVHQISAVFGTRSQGNSSRVDLPAPQGEATTATVFATLLTAAWLSRADRETLKSEASRKDAGCKAQEEDVSISPQTSRKGNETSAGAAGSTRKSHSNKDDEEAEILGGSSANGKTWDDRLRKLANDREVRQHQKSAKETPGIRETLEMLIDGLSFGRPSWYAAGGQLEFKIEGLGEGRRVDRRAGGEHRRGTGEGEESKRTDAEERISENDESDGERSGYARRDNDDVVRQRGGETRQRKDASDKGNIDALNLLMASPLLMRKLALPTYVPKTRDGGGNQTAHAGALRNLHEHTSDASNQQEWPRESLPPYSVSANTESSSAVSASLLSTLKAVEKLKSAASWLAPLPASPQGNLELPFDIRVYGHSGIVVAENSRVSGAAILLCGGTGAVQIDGKITARGRGCKAGEGPGAGRGHRPSDAYTSEPQLTPSPSSVKERREVLGGSGSSGFSLSPSSQRSENATAEPGRGSDGVSSSSSPASSHAFCGAGGGGHVGRGGDGVDPRTGRPCVGTGGVSYDVVANAFPLTRGADLVGDNPKAPGASQPMRSRMASPGVSQDSSPSLEGGGTRVLSADKKAPTREAVQESGDTNEQRDPDETRTPSSTGDSTGTASQATSADEARGGEYTAFEPTSEEKVGSDVVETNAEVPKGSTEFAFAEATAGIATPGTPVHRLSSSSRFLEASLPTTSASGGGGETHRAGAGGGLVWLEAFVVDVRGVVDADGEDAEAMQDVPVDDSVRRALLEEEQQKKIRERQRREDTEATECAEGACRWEGRRHRSLRRERSLTILESSRMTGKNTQRYPFLEGGVPEDLSTWVGLPAAQQTERKRLESVEKESQCTRAAIRGDSNACLIAPTGEVAKTRKSQRGNMTEPEDGRPAKETLSRYKSSQHRTRNRESPLVVAGRHRYSDSRVESRRNHEGVVVSSAAPDWNTSDYDSSSRLNGSDEEPPPPSLALSLNPASQLSVLESQRHLSWVRPLLFLEARDTPRIRAIGKKIREAHQADTGSRRSQHVSVEAQAAWIRREGRSTSRSDIAASTGMLKGRAAAPAVAAVPPRLSLHAQGEDHPAEGERSAAAAYLATVLVDLSQAGQGGGAGGSIILRTFALKGSGLLSARGGMGGRCTGGGGGGGVVGIEWLTRAHTQSETGPHGRGQPPTAVGDAPREGRPTPATRSKETQSLSKGQKCDRSAISSAQVKGIPGSGSEDEAPHQDAGGNGVGRREPSVKLNEGGSSVTSAPEEELATEAGNAEGRSVDPRRSLLGTRSKQRGAGGESNDVSLSSTSTRHHLPGFPPASGDIDTRGLSGAGAYLGDSGPVLIPSPLPPPLFEPSARDVSKEILGIAQRYPSHFSPDALLEELETLPSQFATRFTGRVDVSGGASDASQVCELLQLPAGLKGFGGQVVALPSLNGESTSCPVGRAGWQCVPCPAGFFQLPGEGFCRACTNRPEGASVYIQEAWLGMRPASSSRCPYACLAGFPDVSINPRCLPPFLFLLDTLRANTAAFALLLCLLFLTLIALANAALLFEWPCDPATQFEAISGVDAPLSFGFQPSNPDPSAFGGGSAFARKPSPGSSSFRYSDSCLFQNEGGPSSAATQALPGGQGSLYGAAFAGGANGSSPSSPAGVSAPPPGLLRKAVQERRSVRMSRPYLTMEDLPYHVQRIVLFGSNTPTNPWGLDASPPPYLLPLVIPERFAAFACHANRLCSYSRGFLLLYNVLRAVYLPAASLLLQAARRRRAARLVSFILSLDNASFPRDVRGLPLSAMSTPKSTTGTPAVFWRSIRARELSFGIKVTVSAGLDTCCLDVLDFDRNPFDYHLYPHSPMVILPSDTQFLAPHGPGAERHGGAAARSLAATSMRETNRSEWLYSSPSGGTSSPDGCRGFLGWCQQVLWMRPQDDQAIGDTDADGVAASRRSASARSKPVGAPSETARKHGVEPTAGGRQEERRRGSPFIEALQQIVGYEESRILFEFFRRKAAEVEEVDLAEAAHLSAAMNAPLGDIGSDISSPSQGSSICRTWTDETVTRGDLYCRGKMLRDHEAGRRDVLCATCGNRLLVSPCGDSKLEGGKYGTPNLEGYPWHCQSPVHYPSADSSLGSFASVHSTPEDADDRGNTCLWRGTLTGEADELLLWRLSAGVASVFELRDGVQKLSAQFFRPHGLQASVCIFPVEGFVTRGDRRERLALLSAHSPGSHGRGNAAPGSKLARGSDKIRFESASRSRAVPVVGPTSDPARRPYAHTVYSPDFVASRLSHEEAPFERMCTSPVHNQTRQEERKGTATLYAFPALSMSANIEDVFQPATPAAALAASVRTTTGQSELPRTSRASSCSGESIGSPASSTFAILRAGSPPPSTLAGDSSAAAYLEGNKSCNRQCVSGFGALARLLSFPSPLHPAPATGLVTDSSVRSEDSRLPYSINLASPSSYYMTTPDAGSTDDNSSCPISGTRGTTKQKSPSRLNHNKSVSSYREFPEVMYTAEFGDTNSALSPMSWLPSWTSAPVPNSGPLPGTPSSPKQTACSSSVVSVAGYMKVRDTSSISRRGILPVRRTRQHVLALVITELPLSCHFAAGYDDIGRRDEVGTPHLLPLAAPLSSAALTSPIDPPRLHPSNLPANVYVSPSSQGSGGGVVSASGTTATGSGPLVSPKPSGSFEIRSEQRRCVSALSRVNGPRYSLTTAASSPSVRKASTQPLLPEDSNILESLPVPNAKLATVRTRDVNVSRAVRSSAGSPAEVRVEDRESLALREGSLSHTVEPYKRPLIEERRGRRGHVGKDELSRHGSRLLSDPKATATPSQSYSCFTEDTRSDAASNGHARVSSDRQTEVNSVEGARLDLMRQMRFREATAGGAPVDCKTAVSRQLLPGAVTGLQAHSAGSNLLAQTATDSFEARGFAYEALPGRNALGAASARRAVAAAALGDLRRRFLQRLGGASGFPENASSSAACAGSTLTPGSEHATPRSARDPTYMHRRGQRFDESWRGFLHGANGTATVHDSRDEKKDQGVDRERGVTGVSFVPYVEAAEAEASTALCRWSEKIATAFTWRLLKKGPIAINSRLAFAAFASLFLFHTVILSVQYYTMYHAAHPAASLLSSSTQNPVTPPLLPPHALVPVPFHLSPTLDMASFRSLHSSFPDAVHFYVALFIPPFVDLFTVVAGLLFLVLWSPSCGELFLMSLPASMLRHVIGCALRVWEQPQQNFVVMSLFELAFFTVLKVAVSAAGSLYLNTVEHHRRLAGSGSTADGVERVVEDVVAACKLCTCSRPRLPRSYPY	3	HLTGSASFPEAGE	19.0466	16.8236	18.0492	18.9597	-1.1838	-3.29428	-3.29576	-2.54736	-1.1838	-3.29428	-3.29576	-2.54736	-2.23904	-2.92156	0.682515
High	Master Protein	Q13409-7	0.673393	4	Isoform 3 of Cytoplasmic dynein 1 intermediate chain 2 OS=Homo sapiens OX=9606 GN=DYNC1I2	18	9	17	9	630	70.4	5.3	494339	279995	502646	397982	1	DYNC1I2	Isoform 3 of Cytoplasmic dynein 1 intermediate chain 2	Homo sapiens	Human	MSDKSELKAELERKKQRLAQIREEKKRKEEERKKKETDQKKEAVAPVQEESDLEKKRREAEALLQSMGLTPESPIAEQPLRVVTADTCLFHYLVPPPMSPSSKSVSTPSEAGSQDSGDGAVGSRRGPIKLGMAKITQVDFPPREIVTYTKETQTPVMAQPKEDEEEDDDVVAPKPPIEPEEEKTLKKDEENDSKAPPHELTEEEKQQILHSEEFLSFFDHSTRIVERALSEQINIFFDYSGRDLEDKEGEIQAGAKLSLNRQFFDERWSKHRVVSCLDWSSQYPELLVASYNNNEDAPHEPDGVALVWNMKYKKTTPEYVFHCQSAVMSATFAKFHPNLVVGGTYSGQIVLWDNRSNKRTPVQRTPLSAAAHTHPVYCVNVVGTQNAHNLISISTDGKICSWSLDMLSHPQDSMELVHKQSKAVAVTSMSFPVGDVNNFVVGSEEGSVYTACRHGSKAGISEMFEGHQGPITGIHCHAAVGAVDFSHLFVTSSFDWTVKLWTTKNNKPLYSFEDNADYVYDVMWSPTHPALFACVDGMGRLDLWNLNNDTEVPTASISVEGNPALNRVRWTHSGREIAVGDSEGQIVIYDVGEQIAVPRNDEWARFGRTLAEINANRADAEEEAATRIPA	4	HSEEFLSFFDHST	18.095	18.6023	18.9151	18.9392	-2.13534	-1.51558	-2.42985	-2.56785	-2.13534	-1.51558	-2.42985	-2.56785	-1.82546	-2.49885	0.673393
High	Master Protein	P09913	0.670803	4.5	Interferon-induced protein with tetratricopeptide repeats 2 OS=Homo sapiens OX=9606 GN=IFIT2 PE=1 SV=1	38	17	82	16	472	54.6	6.76	2.58168e+06	2.07913e+06	2.58751e+06	1435715	1	IFIT2	Interferon-induced protein with tetratricopeptide repeats 2	Homo sapiens	Human	MSENNKNSLESSLRQLKCHFTWNLMEGENSLDDFEDKVFYRTEFQNREFKATMCNLLAYLKHLKGQNEAALECLRKAEELIQQEHADQAEIRSLVTWGNYAWVYYHMGRLSDVQIYVDKVKHVCEKFSSPYRIESPELDCEEGWTRLKCGGNQNERAKVCFEKALEKKPKNPEFTSGLAIASYRLDNWPPSQNAIDPLRQAIRLNPDNQYLKVLLALKLHKMREEGEEEGEGEKLVEEALEKAPGVTDVLRSAAKFYRRKDEPDKAIELLKKALEYIPNNAYLHCQIGCCYRAKVFQVMNLRENGMYGKRKLLELIGHAVAHLKKADEANDNLFRVCSILASLHALADQYEDAEYYFQKEFSKELTPVAKQLLHLRYGNFQLYQMKCEDKAIHHFIEGVKINQKSREKEKMKDKLQKIAKMRLSKNGADSEALHVLAFLQELNEKMQQADEDSERGLESGSLIPSASSWNGE	4.5	LHALADQYEDAEY	20.9876	20.4533	21.2999	21.3031	0.75717	0.335416	-0.0451175	-0.203903	0.75717	0.335416	-0.0451175	-0.203903	0.546293	-0.12451	0.670803
Medium	Master Protein	TGGT1_224260-t26_1-p1	0.655993	2.5	transcript=TGGT1_224260-t26_1 | gene=TGGT1_224260 | organism=Toxoplasma_gondii_GT1 | gene_product=PHD-finger domain-containing protein | transcript_product=PHD-finger domain-containing protein | location=TGGT1_chrX:3059832-3081619(-) | protein_length=5658 | sequence_SO=chromosome | SO=protein_coding_gene | is_pseudo=false	7	28	32	28	5658	602.2	6.54	307685	278478	210473	101804	1	TGGT1_224260	PHD-finger domain-containing protein	Toxoplasma gondii	Toxo	MAGGSMQRAARQSRGRSGGRAGGGGGEGASGSLGDRGCSDTEEERFWIEKDVEFFSAINPRLLALLHHHKQSSEAFLSAVLPYLRSRSRKDAADAAGPSPRSEASQAFALRVPVRDFLRQDWTGGEIGGSVLSGSSAEERRDRRREEMIERDSDPPKRVASSPPCRSRSVEENLTERAVFSRDGRSICSKDPQGAREEASPSCDSLSSPVRRSSSASCLGISQPVSSEAGSEAGSSSVFASGATAVAAGFARTVPTSSRKGAASEGGENSPRSEGGNSVSSRVCSSQGSAPAPVVGCQAHPAPSRLSQVWPHHTGKILLERPSYSGETGRVIRHMWPATLLADVEPSALCPPPLLRSKKAAADPKKKDDSRAYVRTGIEKKNLEESSRLSCGTEETESRGESQKRSPDGGRSSQPHSSSVSADLKETHRETAESQADGSKTDAGLGLCSPWSEETGKTEEEKKDVESQPCGDAGGGRKDGEEDRGREETPQRSSGAVKEETNASGEGRPPSGPQSPSKDLDQPVSAAWESSNPRILNGETGSRDGEDSSSSCPEVGTQGPRPTSQRSSVEGRERRSAGLRVASDDKTEKSEDSREKEKDLGAPQPSKDSQEGQAASVEATLQNTRTGAPSRAVPTTVLSGVKRELEQDGDTQGPRCGARSPCRASETSPRDEPMSRPAGQTSSEKWKREEAFCLQVSQNRSIFSLVPGANDPALLASLHEHQLHAHLKYQSRDLSVFSHSGDFKRRAASARGVSRRSGGRRGTRLAAGFDCEETAEGDFSSGSLASSTPSSPAARAAGARERERNRRGSDSDFTPSRSEKGDARGDRPAAARRRDGVSGTVHQKAGSGSPGPSRAGREEVRAGGRTPSGEREPTQRSSSVGREAKAVVEGGEEDPDEAGADDLFVPTVHKKWNGSMRLPAFPTCRPPDAFVLSMFVPPNVSPADFPEDTNAQGDVSAFLAVVMEAATTTASDWDAHANTFTPHDGYNLAEKPGDCGPVRALGKVTAERLGAERNRGTEGLGLVSREACRGHLLTTAGSCDMQETSRVGSGDSVAQVEAERRAQLERSFACEGSEARPGHARPVATEHPSASHRRDLSKDGGLVKTPGGGRRRRRSSSTGSGGERTNSGNRRRLKDEKKRSSGTGAPVSPQPRSSSGRFMSRQSLTEVSPAAPTSSKPRASVSPSSSLALVSASPRKRPRRRLPLPTVLSGPLPAWIDCAERFPGPAPIVHGPRGPSGPFNAGLSFSASHGSCGGQASGLGMPGPCWGRPVWPETGAPFHISGDEDPGRAGMNGKRALDKGSETRGGKASDEKREQSQAESEARLPSSSTTNASPPKHDPPCSSSPPPAERTGPRLEAEGMRSSHALFPPGQSYGGLSPGTQASGCSPSPGASFSSASPAGPSSPGSTSSGVHPSQSFASPPSSCPPVAFSGTGPAAPYLASGCHPCSFSVRPPACGAAAAFSPASPYAPCRPCAYLPQDASSGPPPQISGSAYPGAALLSPPSSAPPGPVCAGPVSEAFSSVRHSFPAACCPPHPCPPFSSCPPGHPQFCAPGNPFSSYPSEMSAFPELQRFSSAPPPPCTSFNCPPPYPPPACFPPAPESSSSSVSSADFVASFSSSPGPCRRASSAFSGSTSSEKSEEPPGVSSCQNLGSDATHPPCFSGPTYPVLGGPVDTTFCRPPPSTAPPGSVPFAAFPPFPCPPLLGLGPVAEFEDRGPVLRSFPFGPASSPAYLTLSLFPRPSLPAFPGSAAPFEPVSRCSSFLPRGELQTVSSSPPESVASCLPTPPPEILVPPFFGAESSLKPFPPPCCLYPPEMAENFRYSEKRKMMVPSGVRLELLRAQMTRVDGLHTFYANVETGKRFFGERSFFEIAKENARRHDAGLQPLSLSPLTSNSATAFFMSVAPETEIPPSGSPTGPHTAPKKTKATKEDSEREEREKREREEREKRERDEERGRRDLEEKIRIHMYSRHMVPAGSPHLSGAHRLIPLPWGKRDASRSSPQELEIRARDGDCFHASSGASAGVGGPQEKKGKTEDAQGEQLVSLETAAEPETQEKKETKARGVAGVGPSAQSAETASPAPEAACDGQSAEVSPRGDSAAGRAETGPACGVTGERREVDRDSAQDEGKETEVKTEGPEGACETEEFTGCVSVEEGEGCGVKEVTEKAKEGCASDTANGGTRREQSEKEPGRDKDRVGGMHTPFLSEGGEKENREENGDDRESADPVSLKEFNKHRQTSKPVGDVAEPERAKEENACPREQAESEAMDVDSPEARGELLEGRKDFEVLSSRNATETADFDTRENEKQKAKGTLVTSTSFGTEVENLLWRFSALMDEKRAMCSRLLMSIEREKRPDWRAWAEVEDRMLRHYIEQSAKSSLDTRHTYTLTQQSRDILRLRVSCSSSGRLPPEWAERALCTVCGSGEDWDEDPIMFCDGCYQPVHFLCLGHKAVSSYEEFVKASTTRRQRRVAQAGGDQGLAPATARERGSGPKRDKKKAAERAKEEKKKGRGGTGDLLASGAFGASALGAGSGDAPGASRPAEGDPSGPGASPGDTGHNTRRPVCGAGGFAFREDEEEWLCPVCEWLRKQLPQLDDELALAAIRLAAGPRSHSEAAECRGSYVGWHFERLEHFDSWVKPQLLALQYGDGRRRKGKGRLQVDVGAPQGSRKDTRQGRKVATGLGLPSSDADSVSTLQAHSAYSVQELLAWPAVRVVADAGCLGPNAQSSRSSTSRGSAARGPGTAGETGGVAGAGGDGSGVFRAEKDEEDRGLKKPELDESGGRPSIRGAGSKPCISSLAQTMLGARTLPVWATDEETGKQSCSREGSVAGSKGGRLAADGRRLGGGERAGDRCVEPEEDDARRAKGDGDFGRDAWTRGFRSGSETGMGTSGKGAREKHPVSLVAPEDATPATDYIRRVPYAFSDSSGDEGPSGKDGDTPFFFCQYTAGSPTASSPSSAAHRTPSQEDDNQGGLFSGSAFSPSSASMRSGAHASGGFSPNSAEPGASLTSKHYCSKDPRRRCVVRVFPVPGLSVVLRVPVCALCGYDAFCRGGGPARKTEKKGVWAHLRCALSLNATVMDRVSYEADESRSRLRCLFCHHQGPAPGHCGHAGCQRTYHVSCATATPGCMVDWDMGRPVIFCSQHAKNKAPTLILRKFQANREREAVKRREEDLPGEWKIGVGKGRLGIALQSLLFPSYDGLCNVFSDLLEVPTLRLPTLSPAEKKVTSQGLEALSFPGADPALGAPRDEAEALERRHRAQSREEKATGVDEQRRGNAQTEDAAHREKEEKGRNLEGSSVARGEAESGGGPDEEEERFTRRLTWRRRRVADSDAEDLEGKETKKKCPEEKAAGRTAEGADASVETSRDCGMEGESASTVREKQEVLDAGELRRETEGDSSPPSHSPKNVMVGEGVDNSRVSRASLEEQEWKKEKAEEKERRNWEKPEVIQSGLPSGEREEVCQSVGAAASREQGLSGSHAAHKEPQKEAEVSCLSSTRDMTRVREAREEPTFENRGKNDQTKPAEAEDRGNVRVDEFRLSRSPENESRLLSSLQKDRDEDRMEESENRLAGARGTGESRSDPTSASSSSAVNTVAGADPGREVENVVAENCSSPSSFPGGQDDTVSFVLQERERSEAAAVLGKSESATDAVAGEGEGKERSRQSPNGCGAGEEARDDESRLDRQSGSTTDAPPLFLPSGSSDLLSLPPSSRLGETAGRCLPNGPAPPGEGVSERVSSRVGSVLEGETGARRGECVSHSQAGTSREQGGVSRGESVTATPFSSGGETGASHADEKPQRGPHSSLNSFAALDLEGGRTQNAAPGHKGTLASPTGVAAPFGDPLENSPQNLFEANASKSPFSPDGWGEAAFFSSASSFRSFSFTSGNPPGSSSEPAAPPRKRRGRPPLSRRSQGATHKDAVHRQDRDRVSSYLKMAAGGALSRGGRFSLGGSCDRDKRRSLHLGGGRGSGMNLPERGPGGRFLPRGHREKNAQQTPVSDSVSTSSYQKQRPVSLSDPSQEGSADRRDGGDSGGENESQENRELQAREEALHQQRMRYMQMLFHLQALTRERHRRLLGNDFALTGLLLGSPDPAGAFDPGALHAAGLPPTPLHGSSPATFFARRVARLLDSPAPLAIRRSSTNGSAGTAGEEKVRGAPGGVGQADTATVETGVEEGPSGRAGAERGTGGAQEENDEKEEKKESVSGVSSCAADANPDAGNRAKEARTKEASACVALASFSSPVDYLRLTTIKDWGLPQHTGDEKLFKCAFEETKAADVLGIETYDRFLARQGVQSVARLLDAVVDLLLFFILRGVCCAGPSPALLAALSEGKSLPQSRVPGGFVFPLALQLAGGSPAGGQKAKRAEGPGGSERLCEAEEETKDSQREGKTPSAPPACSEEEPLYALIDTVRQLGQVAELDFKTGTDAIQKEEGAKKQLAVKREASERQETDSGDNEPSPQSDASIQAFLDRVRKFNKQQEDYIMVCSICGALGKNSRAAKAGASSPAPESPSGGSSSETPSSGMGALLCSSFSRACAASAVDLLTCRCCNVRVCRACWNQTGKDAPPSFAVSYLSGSLPGAKASCPQGSASAGPSSSAFIYSRYGGSYNSEAAARAGRLQRRRAWKATEEDETEEEDIDEGKGAGGLLTRRESRGAKDGAGFGRRERESEEKVEEEGVDKGGKAGTVEGEQDGSRKRGQSSDREDPSVGTDDDEDEDEPDEMKKRRSRTKQEKSAIATRRRQTSAERDREQEMQERLREEDETDWTCLRCAAVLNVGTPFPSTRCILCSRIDGLLVRRIPEDTPSLSNKKSGANSASCSSSSTGRQTSQSASHAHPADPPPDRKEEQWVHWLCAEWLVPSRLAATASENIRSIPKLAFEKPCLYCGIQQGATLGCCSNGFRCSASFHVSCARQLGCRMETQRRSLDQQIHRAYCLEHTTQMNRKLLQQRLASHKPFAFPQRKDTLDLNRFFDPLQLLIADPIRSITSLFLVGIHLERLAPPSLTSFAAFMRPSSLRLSSAEGGKQGEKEKRCREAFGARGALHTSGRVDEQRARYLKTGTHRPEETGSVSWNAFDENDAFFEAVRERKKQRHGRREEGVGERTRTGASAWSEGEREGRRERGLESGDDYAASSACDPLLTPGPPSPLHLEEQRELYCTGVAICDALYTQSRAFEEEALNLPSPSRSEVDAARALYCVSEPASPDLRDRQRWTSAFEVTDGLMDDENEKTTAGRTSSGSTSLERGRGVAWESGSKRRRVSLSSGSGGPPYFSGDGLSSVKDRVPPSCLTRSGLRSSLVSAAHASHFFDAGEDRGNQLVTPLESQKRVIDPARLTWSPQESVRRPSFVARAGLDGAVCLHDGGEALPAPALTLSAEDSEAPTEEKRQSRDTGKALKFTQDAGNESSEKESRFSPDQSLPHSDAESSGANAWGVSPSPALPSDGDSSGPRAAASQTVSAVSCDSESIVLPPYLLRGTAVDLPSLTEDVSPAASASAVLASESWYRGISAAASMAVAHAVQAVSSRGDLDADEAEGAAREREEKQNGEPFDVLANLHIGSPGQVQGEKQPIFCPICKGMYNELPDGGPGDGFAWVGCDCCERWYHWTCSGFNEENPPPDDCDWICWFCTVKIRKKEEQERERQAHGLQVKDKHRSGIKHSRSRPPPRKRDRS	2.5	SAAHASHFFDAGE	18.0872	16.6354	18.2311	17.6833	-2.14318	-3.48249	-3.1139	-3.82376	-2.14318	-3.48249	-3.1139	-3.82376	-2.81284	-3.46883	0.655993
Medium	Master Protein	P51532-4	0.655469	3.5	Isoform 4 of SWI/SNF-related matrix-associated actin-dependent regulator of chromatin subfamily A member 4 OS=Homo sapiens OX=9606 GN=SMARCA4	6	9	14	4	1617	181.6	8.07	22827.3	23220.1	21233.5	9131.61	1	SMARCA4	Isoform 4 of SWI/SNF-related matrix-associated actin-dependent regulator of chromatin subfamily A member 4	Homo sapiens	Human	MSTPDPPLGGTPRPGPSPGPGPSPGAMLGPSPGPSPGSAHSMMGPSPGPPSAGHPIPTQGPGGYPQDNMHQMHKPMESMHEKGMSDDPRYNQMKGMGMRSGGHAGMGPPPSPMDQHSQGYPSPLGGSEHASSPVPASGPSSGPQMSSGPGGAPLDGADPQALGQQNRGPTPFNQNQLHQLRAQIMAYKMLARGQPLPDHLQMAVQGKRPMPGMQQQMPTLPPPSVSATGPGPGPGPGPGPGPGPAPPNYSRPHGMGGPNMPPPGPSGVPPGMPGQPPGGPPKPWPEGPMANAAAPTSTPQKLIPPQPTGRPSPAPPAVPPAASPVMPPQTQSPGQPAQPAPMVPLHQKQSRITPIQKPRGLDPVEILQEREYRLQARIAHRIQELENLPGSLAGDLRTKATIELKALRLLNFQRQLRQEVVVCMRRDTALETALNAKAYKRSKRQSLREARITEKLEKQQKIEQERKRRQKHQEYLNSILQHAKDFKEYHRSVTGKIQKLTKAVATYHANTEREQKKENERIEKERMRRLMAEDEEGYRKLIDQKKDKRLAYLLQQTDEYVANLTELVRQHKAAQVAKEKKKKKKKKKAENAEGQTPAIGPDGEPLDETSQMSDLPVKVIHVESGKILTGTDAPKAGQLEAWLEMNPGYEVAPRSDSEESGSEEEEEEEEEEQPQAAQPPTLPVEEKKKIPDPDSDDVSEVDARHIIENAKQDVDDEYGVSQALARGLQSYYAVAHAVTERVDKQSALMVNGVLKQYQIKGLEWLVSLYNNNLNGILADEMGLGKTIQTIALITYLMEHKRINGPFLIIVPLSTLSNWAYEFDKWAPSVVKVSYKGSPAARRAFVPQLRSGKFNVLLTTYEYIIKDKHILAKIRWKYMIVDEGHRMKNHHCKLTQVLNTHYVAPRRLLLTGTPLQNKLPELWALLNFLLPTIFKSCSTFEQWFNAPFAMTGEKVDLNEEETILIIRRLHKVLRPFLLRRLKKEVEAQLPEKVEYVIKCDMSALQRVLYRHMQAKGVLLTDGSEKDKKGKGGTKTLMNTIMQLRKICNHPYMFQHIEESFSEHLGFTGGIVQGLDLYRASGKFELLDRILPKLRATNHKVLLFCQMTSLMTIMEDYFAYRGFKYLRLDGTTKAEDRGMLLKTFNEPGSEYFIFLLSTRAGGLGLNLQSADTVIIFDSDWNPHQDLQAQDRAHRIGQQNEVRVLRLCTVNSVEEKILAAAKYKLNVDQKVIQAGMFDQKSSSHERRAFLQAILEHEEQDEEEDEVPDDETVNQMIARHEEEFDLFMRMDLDRRREEARNPKRKPRLMEEDELPSWIIKDDAEVERLTCEEEEEKMFGRGSRHRKEVDYSDSLTEKQWLKTLKAIEEGTLEEIEEEVRQKKSSRKRKRDSDAGSSTPTTSTRSRDKDDESKKQKKRGRPPAEKLSPNPPNLTKKMKKIVDAVIKYKDSSSGRQLSEVFIQLPSRKELPEYYELIRKPVDFKKIKERIRNHKYRSLNDLEKDVMLLCQNAQTFNLEGSLIYEDSIVLQSVFTSVRQKIEKEDDSEGEESEEEEEGEEEGSESESRSVKVKIKLGRKEKAQDRLKGGRRRPSRGSRAKPVVSDDDSEEEQEEDRSGSGSEED	3.5	RHRKEVDYSDSLT	14.5031	13.1567	14.4785	14.3741	-5.72729	-6.96127	-6.86652	-7.13298	-5.72729	-6.96127	-6.86652	-7.13298	-6.34428	-6.99975	0.655469
High	Master Protein	P49589-2	0.63625	4.5	Isoform 2 of Cysteine--tRNA ligase, cytoplasmic OS=Homo sapiens OX=9606 GN=CARS1	25	14	36	14	726	82.8	7.02	1.939e+06	1.42822e+06	1.97295e+06	1.14093e+06	1	CARS1	Isoform 2 of Cysteine--tRNA ligase, cytoplasmic	Homo sapiens	Human	MADSSGQQGKGRRVQPQWSPPAGTQPCRLHLYNSLTRNKEVFIPQDGKKVTWYCCGPTVYDASHMGHARSYISFDILRRVLKDYFKFDVFYCMNITDIDDKIIKRARQNHLFEQYREKRPEAAQLLEDVQAALKPFSVKLNETTDPDKKQMLERIQHAVQLATEPLEKAVQSRLTGEEVNSCVEVLLEEAKDLLSDWLDSTLGCDVTDNSIFSKLPKFWEGDFHRDMEALNVLPPDVLTRVSEYVPEIVNFVQKIVDNGYGYVSNGSVYFDTAKFASSEKHSYGKLVPEAVGDQKALQEGEGDLSISADRLSEKRSPNDFALWKASKPGEPSWPCPWGKGRPGWHIECSAMAGTLLGASMDIHGGGFDLRFPHHDNELAQSEAYFENDCWVRYFLHTGHLTIAGCKMSKSLKNFITIKDALKKHSARQLRLAFLMHSWKDTLDYSSNTMESALQYEKFLNEFFLNVKDILRAPVDITGQFEKWGEEEAELNKNFYDKKTAIHKALCDNVDTRTVMEEMRALVSQCNLYMAARKAVRKRPNQALLENIALYLTHMLKIFGAVEEDSSLGFPVGGPGTSLSLEATVMPYLQVLSEFREGVRKIAREQKVPEILQLSDALRDNILPELGVRFEDHEGLPTVVKLVDRNTLLKEREEKRRVEEEKRKKKEEAARRKQEQEAAKLAKMKIPPSEMFLSETDKYSKFDENVSMVCPHMTWRAKSSAKGKPRS	4.5	YVSNGSVYFDTAK	20.4458	20.1218	20.8869	20.9119	0.215409	0.00386212	-0.458116	-0.595113	0.215409	0.00386212	-0.458116	-0.595113	0.109636	-0.526614	0.63625
High	Master Protein	O60488	0.633497	3.5	Long-chain-fatty-acid--CoA ligase 4 OS=Homo sapiens OX=9606 GN=ACSL4 PE=1 SV=2	25	12	34	11	711	79.1	8.38	512360	235094	720812	666596	1	ACSL4	Long-chain-fatty-acid--CoA ligase 4	Homo sapiens	Human	MKLKLNVLTIILLPVHLLITIYSALIFIPWYFLTNAKKKNAMAKRIKAKPTSDKPGSPYRSVTHFDSLAVIDIPGADTLDKLFDHAVSKFGKKDSLGTREILSEENEMQPNGKVFKKLILGNYKWMNYLEVNRRVNNFGSGLTALGLKPKNTIAIFCETRAEWMIAAQTCFKYNFPLVTLYATLGKEAVVHGLNESEASYLITSVELLESKLKTALLDISCVKHIIYVDNKAINKAEYPEGFEIHSMQSVEELGSNPENLGIPPSRPTPSDMAIVMYTSGSTGRPKGVMMHHSNLIAGMTGQCERIPGLGPKDTYIGYLPLAHVLELTAEISCFTYGCRIGYSSPLTLSDQSSKIKKGSKGDCTVLKPTLMAAVPEIMDRIYKNVMSKVQEMNYIQKTLFKIGYDYKLEQIKKGYDAPLCNLLLFKKVKALLGGNVRMMLSGGAPLSPQTHRFMNVCFCCPIGQGYGLTESCGAGTVTEVTDYTTGRVGAPLICCEIKLKDWQEGGYTINDKPNPRGEIVIGGQNISMGYFKNEEKTAEDYSVDENGQRWFCTGDIGEFHPDGCLQIIDRKKDLVKLQAGEYVSLGKVEAALKNCPLIDNICAFAKSDQSYVISFVVPNQKRLTLLAQQKGVEGTWVDICNNPAMEAEILKEIREAANAMKLERFEIPIKVRLSPEPWTPETGLVTDAFKLKRKELRNHYLKDIERMYGGK	3.5	KAINKAEYPEGFE	17.8429	19.3465	18.9668	19.4593	-2.3875	-0.771469	-2.37819	-2.04777	-2.3875	-0.771469	-2.37819	-2.04777	-1.57949	-2.21298	0.633497
Medium	Master Protein	Q9H1I8	0.62504	2.5	Activating signal cointegrator 1 complex subunit 2 OS=Homo sapiens OX=9606 GN=ASCC2 PE=1 SV=3	12	7	20	7	757	86.3	5.16	908300	590991	1.28825e+06	830357	1	ASCC2	Activating signal cointegrator 1 complex subunit 2	Homo sapiens	Human	MPALPLDQLQITHKDPKTGKLRTSPALHPEQKADRYFVLYKPPPKDNIPALVEEYLERATFVANDLDWLLALPHDKFWCQVIFDETLQKCLDSYLRYVPRKFDEGVASAPEVVDMQKRLHRSVFLTFLRMSTHKESKDHFISPSAFGEILYNNFLFDIPKILDLCVLFGKGNSPLLQKMIGNIFTQQPSYYSDLDETLPTILQVFSNILQHCGLQGDGANTTPQKLEERGRLTPSDMPLLELKDIVLYLCDTCTTLWAFLDIFPLACQTFQKHDFCYRLASFYEAAIPEMESAIKKRRLEDSKLLGDLWQRLSHSRKKLMEIFHIILNQICLLPILESSCDNIQGFIEEFLQIFSSLLQEKRFLRDYDALFPVAEDISLLQQASSVLDETRTAYILQAVESAWEGVDRRKATDAKDPSVIEEPNGEPNGVTVTAEAVSQASSHPENSEEEECMGAAAAVGPAMCGVELDSLISQVKDLLPDLGEGFILACLEYYHYDPEQVINNILEERLAPTLSQLDRNLDREMKPDPTPLLTSRHNVFQNDEFDVFSRDSVDLSRVHKGKSTRKEENTRSLLNDKRAVAAQRQRYEQYSVVVEEVPLQPGESLPYHSVYYEDEYDDTYDGNQVGANDADSDDELISRRPFTIPQVLRTKVPREGQEEDDDDEEDDADEEAPKPDHFVQDPAVLREKAEARRMAFLAKKGYRHDSSTAVAGSPRGHGQSRETTQERRKKEANKATRANHNRRTMADRKRSKGMIPS	2.5	SVYYEDEYDDTYD	19.1728	19.6634	19.7928	20.297	-1.05761	-0.454549	-1.55219	-1.21005	-1.05761	-0.454549	-1.55219	-1.21005	-0.756078	-1.38112	0.62504
High	Master Protein	P23588	0.614506	5	Eukaryotic translation initiation factor 4B OS=Homo sapiens OX=9606 GN=EIF4B PE=1 SV=2	36	17	61	17	611	69.1	5.73	2.54925e+06	1.57832e+06	2.07424e+06	1.38468e+06	1	EIF4B	Eukaryotic translation initiation factor 4B	Homo sapiens	Human	MAASAKKKNKKGKTISLTDFLAEDGGTGGGSTYVSKPVSWADETDDLEGDVSTTWHSNDDDVYRAPPIDRSILPTAPRAAREPNIDRSRLPKSPPYTAFLGNLPYDVTEESIKEFFRGLNISAVRLPREPSNPERLKGFGYAEFEDLDSLLSALSLNEESLGNRRIRVDVADQAQDKDRDDRSFGRDRNRDSDKTDTDWRARPATDSFDDYPPRRGDDSFGDKYRDRYDSDRYRDGYRDGYRDGPRRDMDRYGGRDRYDDRGSRDYDRGYDSRIGSGRRAFGSGYRRDDDYRGGGDRYEDRYDRRDDRSWSSRDDYSRDDYRRDDRGPPQRPKLNLKPRSTPKEDDSSASTSQSTRAASIFGGAKPVDTAAREREVEERLQKEQEKLQRQLDEPKLERRPRERHPSWRSEETQERERSRTGSESSQTGTSTTSSRNARRRESEKSLENETLNKEEDCHSPTSKPPKPDQPLKVMPAPPPKENAWVKRSSNPPARSQSSDTEQQSPTSGGGKVAPAQPSEEGPGRKDENKVDGMNAPKGQTGNSSRGPGDGGNRDHWKESDRKDGKKDQDSRSAPEPKKPEENPASKFSSASKYAALSVDGEDENEGEDYAE	5	TEESIKEFFRGLN	20.59	20.4011	21.2816	20.9842	0.359579	0.2832	-0.0633501	-0.522883	0.359579	0.2832	-0.0633501	-0.522883	0.32139	-0.293116	0.614506
Medium	Master Protein	P46937	0.611509	3.5	Transcriptional coactivator YAP1 OS=Homo sapiens OX=9606 GN=YAP1 PE=1 SV=2	24	6	13	6	504	54.4	5.17		130884	273590	210379	1	YAP1	Transcriptional coactivator YAP1	Homo sapiens	Human	MDPGQQPPPQPAPQGQGQPPSQPPQGQGPPSGPGQPAPAATQAAPQAPPAGHQIVHVRGDSETDLEALFNAVMNPKTANVPQTVPMRLRKLPDSFFKPPEPKSHSRQASTDAGTAGALTPQHVRAHSSPASLQLGAVSPGTLTPTGVVSGPAATPTAQHLRQSSFEIPDDVPLPAGWEMAKTSSGQRYFLNHIDQTTTWQDPRKAMLSQMNVTAPTSPPVQQNMMNSASGPLPDGWEQAMTQDGEIYYINHKNKTTSWLDPRLDPRFAMNQRISQSAPVKQPPPLAPQSPQGGVMGGSNSNQQQQMRLQQLQMEKERLRLKQQELLRQAMRNINPSTANSPKCQELALRSQLPTLEQDGGTQNPVSSPGMSQELRTMTTNSSDPFLNSGTYHSRDESTDSGLSMSSYSVPRTPDDFLNSVDEMDTGDTINQSTLPSQQNRFPDYLEAIPGTNVDLGTLEGDGMNIEGEELMPSLQEALSSDILNDMESVLAATKLDKESFLTWL	3.5	QQNRFPDYLEAIP	16.9979	17.6826		18.0617	-3.23245	-2.43529		-3.44538	-3.23245	-2.43529	-3.44538	-3.44538	-2.83387	-3.44538	0.611509
High	Master Protein	TGGT1_295710-t26_1-p1	0.607304	4	transcript=TGGT1_295710-t26_1 | gene=TGGT1_295710 | organism=Toxoplasma_gondii_GT1 | gene_product=HECT-domain (ubiquitin-transferase) domain-containing protein | transcript_product=HECT-domain (ubiquitin-transferase) domain-containing protein | location=TGGT1_chrIa:1556788-1587317(-) | protein_length=8007 | sequence_SO=chromosome | SO=protein_coding_gene | is_pseudo=false	6	31	44	31	8007	840.8	5.21	1.43919e+06	815372	1.69323e+06	1.22297e+06	1	TGGT1_295710	HECT-domain (ubiquitin-transferase) domain-containing protein	Toxoplasma gondii	Toxo	MGKIPLSLSDNFQLAVSSLPETQRQLIEVLSSCPDEELLHHLQPFRGWMWEKQGDVTAWAPALNRFDDLMVAYARHKGLLAASEEKNASPTPHGDSPKAFVPSDELVLAVLETSCIVLENCSSKCLYSSVDVVTSLVDAFYLPIVCSAVQVLAVCYGFVKRNRRTGLPRECPELTARLPLLCESPVAYDAFVLTRQPDRSRIQLPGLLYDSGDSSPTETPVGSGDPAARGPGQRRDRERDREAAVGRGSSRRLQRGEEPRLPGESRAETDEFSVSPRRVDPLTFYLAERFPLDFEGFAEFQIIVTSAGAGTPTGSPLVTPAEVSPHLSGLAGREGESHETVPKKPEPSREAAAASAKKDEYSAPRVKTVRIPCVELMLPEASPEDGGAEASALGRRASKDTGALEALFDSVVKKYGIPPQHFTALRHKIRLLHGLQSASYRRELLNMQLSSLSCLLVVNPTLFSSFVASHPFFFIDFLRLLKHHQKLTPRTMLLCADLLSVLLEERNFYKQLAPTLGLFSPHGLFLSILRRLLRHPWASQPLRVKREFLPFLSPALQPGAGAGGDVLTGEEERGRDNAEDAHVDKESCPQDVTMEEAGDPGRATASQEETQTATATAEGGDAEMGNASGKEEKRDEVEDSEEARKSGEEPQAGRIVYTVLGEPEAERRLRDWRSRLQETGVQKLQDDMDRMQTLLHLLAAYASIIAMNNHTIPAFVQPSLLAALVGFLRNREPLVIPVQLFAVRAIEALMEQQQHSSSSSVILLLQQDLELARRFEERILYDAACLVQRVQFGICDGPEPSPKKRELRPAKNGAAGEAATGQEALEAGGPGRAGASGAREEGDADMTEREDAAEVANSAENDILEASRYPAGGTDEDRACYWLSVCEVETRRCLLKALLKDFYVMTMRQGLHTAALGNARQPPAFLDLFTETSQLTALCKDIILLPQWFGLGCVSSLLTSLSEVISDDPLCLSSLSSLGLVPLLLSSLTEAHLRNDQVLGSIGPFLSSLVLHPTGVQLLQRARPCGLHLSSNAPSPLPLPAPLPSSLPSPLPSSPSSSLSLSLANNSVPSCAAASVPSNASVSTVGGVVLAGQALEVQRAAKALEKQVANAGNRNAADADPADQTWSVSTLLMRATAAPQAVLLDRFGESAAGLGSSLDEVLRSVASAVSSSSAASDTCTSFVEHLLVLLRHLERHERRLPLWQPVPPEEGERRLEASKHLRPLLLADLALPPAPPSLWLADRLANVGKLLGTFLQNSETLRCFIAKGGVSLLLSLCSSPSLPPAFLHLYPQHPLVVTLRYVASASFSLPHLLLQLLLLSRATKSTEKLGDLAETWTLDRWPASGGVPPALMFRTRHREADKCLSLADKKALIAAVDACSSALQVAAMLGRELGQAYSVGLTTRFASNHQLFLLQHLGLLLLQLQRVTPFALRLLYATSPPLADAEGTPSLLSSRHNAHEHPAVRASKSLAQSNKLSQAVTSDSLILSSNDMLWSSLVEYAYSVPPDGAAAEGGVEGEGERRLAEARVGGPDAEAEGLETQGRQLAEAAKRGERRENRGERTVDMEEARQEERGEGKAREDGHPRISRAAAESPIVLAETLRGMLQTVRAIVVNASRMLNTNAIRSKGGTPQQQQTHLQVALLHCLSIGLQCRDLLRPVPSAPLPTRLLCPFEPETESESEASTAEGEEEGREREKEACGRPRRRARTQRKEGGPSETEQPETGNASPEVVIDGLGVISTLAYICDVLDWLYKLHVDEKNRGLLLTMTFDAFHKVGGVTELMRVVDYAFAVNLTVHCFFAQRAFAGVCGAEAEGRETPEKQASPLSLEALLPLFLFEETRRRRGSASVDDDSEVSLLACLGKSAADEEDTKGEKRGNAEEGQAKDSEEDAEKRREAFLCWMRELMKQFEALSDKDMKTVRDLASKCLQCALAYCDKATSWKRCLNSPVSQFLQGNLERPSYFQRMQESQGSRSSDSSSAPTSSSGASSGASAALEARETKPEKGETQASRSCGDEGAASARATSAPTGEAPRPSLRFSYTPEGIYQAYLRLQENGENGAQAPEAPVRLLPHNDFRTCDVVGLLRSVQCEAAAHVLVWWSLAAKCGASLRLPDDAAMLAVSTGALGAKGPAAHAARRLHAQQQVAEAFVAASRHKGDRGDRKARRASEEDDVEKYVSERDWLLGPLLAPFLQRVTGFAHKVTYHLFDTMTPQRRAWIHSVFMDLPPPSRTGPASSTGTSGRASGGAAGRGSLHARRAAVLRAAMVEQLTEMGFGESSAQRAVDATNGRSIELAMEWLFERQREEEAAASTAPSASAGAAANASSESTGESADGARGSASGEPPTADSFEASGRGDAAPADGTQRTGASGAESGSTTSAGTVLASGTEAESRSEGHSQTNSATGSGSADGEAPAAALASALTAETGRDTGAAVRARDSRAETRLPSGTQPASLGSPLASSRAAAVAAASALMGEVGPSFDYFGAFLLPSFSADESVSSSASELANVTRALVAAITGGPGASGANGFGRGLSSAFYGLGSRGRSSGGGDRGTGQATEALFFVAASASLAGRLDLDEAWAGGSRERLLAEETGGEGTGVSAGDAAGAAEEPRKEDSTRKTGSRTAVWEGPISAHISDQRALEFSEKIRRQIVPQLLNLVCVLPQSAASLCEALMKLLGAPVDLSVDPKRGRPESGVDAGEKRQEDDPKRRDSKEAGPGESGPEPDTAQAAAVDTQEGKAEEKPPQQEGSASNISKGAGEKSATGDDLEGAPLSAAALLQQMGERNLFVTMRLLTTRLLHLRQLCLCVPELAFRLPALPAFFCANAKMSTAPDAASEDVCEPGTVSKMWGFRAGLLALRLQQQLYGTCLLLAHLLHRKRHAKGMLLAVCHAAAALTRRRTPADRDEALPGKRGPKAGQTPGARAPAAGPAAPLAKKSERGGGPDRRLHAPEKGRTGGAGREAWLGVTATLARNHPVGIFWKLIVSTLSEEALLASAHPFYLSETKGVFLIPQLFRESLGPSSGGAAHAVAEAAARSDASFAREPGVKLEAGDAKTPSESPEGPNPVSTPVLPIASWCLLDLPASPAAASSSSAPLMTDAKVASIVPFPSGPQIHPWCCHSSSCSSCSSSPSCAVSSSPTCLAAAVPAASRPPPFILPALLCIQELLPLYLLHERPATSPGLSPPTHAPGAETGGETHRGARYRGSSRSAPAGPSEKGKAGRHAAASSDSQGGANASTSGSQNAGPLASAGGTGAKERETPSGPEGEGSSLTSGSPGRVLPIHEQKQMVAGCLDLLHFYPGIDGDTTLAVLQILHHLTVVPANALHLLLYSPKGSLLSLPSDVSGGDTGTDSRRRFEALKGVKHEESREDPEDAVMGEEGSGDTKSGAPLTASSLASASRASRTALGAKTGSCKVPALPFFSISATLAHATSSVEMQAALLPPPAKLEASGTERPVEMRREDAPRGPSGERGGNLGGGLGLLLSMPRTAGCNGMLTLIQQIVSHACEEQSVLAAFIENEIRYLFKRAQLASRTLYRRVHGAPPPSAEEEENLRPLVPAEAILETLHPFVQRTPVLVEQILRGCCQFCSTACASREQGGEQTEPSEEGLPGASSKPPVEDSRPETQAAGGSASHGSRNEEKRSPPSASVTPGPEGERGRTPEAMKTTEEQAASASVRSEERKTGDVDVHMESEEGETCAKEGAGSKKIGSGEEGPPSDEGREKTAEKEEAEKVSPPAPPPEAIPCGIYVGHKKGFVFRRGIQGVGYYPEAEGEKHTDGGERSEPVVLLRWLEDHERAQTLPHQKKVKRLLLQARKSPNVAALLMGVLTDYSVLFLNVEAMTRLASAPLQQQPEQGEAKASELGDKKPLDGDGSRDSTAGPGGEKPCEKRKGEQEEGVSRAWRNLDSVLHPPGVSLKGDTEGWASNVRPMYPFALTADSLFYIMIQLISSYPSVLPLLCKPMPLLSAPTPATASACAFEVLQEGRAGRERDDGAAVPTRGEDKEGIEGSSEEKCKPAGAFSIPKPLPLHKLRGGSGHQAGTLDSAASVTNADLSGPGRVDGMHAPASGGGSAAPGTPSAEMIRLYLPQPPPWVFTSSLPSLVGEAAATPSGFDLSRILHSHHGQVPGGAGERRSSGLARGEKKAEEGPPAQATAGSLTARSGGEEEKETDFASFSAEPSDASVSCGAAPVAQVGACAPKGLCSSSAPVRPLLDYLLRDVLSRLLTLTLPPFACTDKTYAAALELQREKKLSVSSLSLGSSPALVSLNHFLQLLGAMACCSLDIRKVLFQQVSGALASLARGVSFASNPALLSRTGRERRESSGDVFDIDQEVLRSQQREHIQLLAAEEQRGAEGTDCYALAAAVASAAATGNNARGFGLKDARRGASAHAAHAVHGSHLGKAAAAGHLPGGPGALAASASSVLGAVAGSTRGGEKESREASASSVVLLQYRLPADLQITAFYTLSSLLYRLFTLPKELPPNPLLLPLSSTAPPTQNEANPEGNSSSGIPRGCGVSGPLPFSGRGGRKDDDEADSGNSSSGGPSGGRSGAGASSTSSGTGREGRASGASIAVRGRVASLAENGETVGGEQEPRDEAAVAARVSDSGLPPTTWLAASRNQASSARQQGGSGRPASGSRGTTNESRSSAARSSGASASGEGEGDPPKGPSAGNLFSGGDCKNDASGQGSSAPRPGPTAPGPSLKSQYGLSLDDLQRLRDSLSLFLFQLPLHSEDAFVSVTIAVRCLTFLTSPELLGLPAVSRDASKDRLRGRGAEGRGKSRGTRGGAEEEDEEARRRRERARRVRRASEMEDDEEDEEEEGEDDEGDGEEDDEEDEDDEDEEDDIEQDEDEDDWDIEEEPEDEDGEVALQCELFDLEDDEDEDDEDDEMGGEDDDEAVGLTDEEDVDADSADSEDEAPAAAGAGLTSTRELPHEVEEEEELLRETGEVEEEEDEEEDEEDDEDDDAPRIRERGDLDYEELLDEEDEDDELQPHEEEALMEDDVSDIVSSLTGRRRRDTGDGDSSPDASSDEDHEDLGDGQDGDGPDSASEAPDQEDEISSASPLEGAATGHGASSSETSGSSAPAEGAAEEDSGGGQGETSRSRLRFLNATTEDGETGLASAFASVSGASSETRGRLPGGSARRPSSSLPGFSPDDMDDDDDDDDLDDDEEDDDDADDLRFHFHLSADAHRELVSAVRGVVSGGRRQGAARDGFDDEFSVDVHLGPQRTGASLGRVSSGAGGAVRGRDAGARGLVGAASNFFRTPGGDSAGLGNGGAHFFIGRGSGFGAQGAGSTRSPFLASPQASGFAPFLGGNSAGGSVFSLFAGPGLGSILDVALGAGAGAQGTGAAHPTLAALTGQTGYQQTWTSWDVSAIPSEHPLFSSSLCRASHSNGASTPASPLQGTSASASGAGPERGAGSGGFGARASGGRPSGSGRDGRINERFLIQHLLEDLSQAFGSEILRTPPSGGAPTARRLTSSSQNLESPRHQAGAAGAESHPSREARHEYEGRDDGAGFEALYGNMNFFEEVEHAHQQRLAAAAVLSRLAVTGTGSGAFLSLDDVPFPVAAPTQPEEPDSREAGEREEMEAAALEADQAEEGEEASTGEERPGEERPGEERQRTDTTTGAEGEPSSEEARRAQISVASTPHSDRPEGTALREGTVDAGVLPGASVEPAASAQREEMEVDMEAAPAPTPQAPQRETVEERSPETEPRDAGQAAEESGDTHLQGAIQASVETDEMPSTSQDTANANEQPPTSDSTSSSSPSSASSSSSSSSASSSSSSSSSSSPEEGGGPLAPLARALGLTEAQLFDAAGMDPSFLEALPEDLREEIVVQQLRQLTIQAVEQRRSENESLCSAPPSSAGEEAPRATEAESAAATHAATEAVVGGQPAEASGPQPTSSSRRPGGAPPLSEIRREYLSALPSALRQQVIAACRANEETSGDSGAQQRASTSQEHSDAGTDLDNATFLATLDPALRQEVLLTAGSDFLRTLPTEIMAEASLLRERVLQRSQHARSARDRGAAAQGGRGDGDRARGNASAHGRGDRDRAGLQHFLGFIRGNNGGAGGAATAGTSSQTGASSRSRSSTGAGASQARGGQGAGSGGGAQAPIFSFGTRVGFEGTDNLLGERGNGDLYLAGLFDFLDSQILQGGTLEESGRAGLGRLQSRGSAPLFGVQSFPSPSAEDGLGAGGAGGRGRSMDRDGAGFLGTRGGVRGAGPPEARNLSLGAGNPLLQESAVLSGTPASPAGAADPLSLLRGSHAPVQRAFQGADRTPGLSSNSALERFLQGTWAAIAAAASNSNSFGGVTISGIPSSRSALIVNPNSGTYPLLVGAGLAAPGSAGAPSQGSGAGAQLGSSSGFFGGSVPGGAGTQVNVLLTGGLLGQGGGNLLSLLSSSIRGAGARPAMVAGGRDMLGNGLSFSGTSGGGLSGTVVTRPDGVVDGLSALNEWLLLSPSVNAAGHPSSFAGASGLQTDGGFRGGATSRRGSDGGYEVVARSPAGFYLHGGSPLRGPRPPFHPLGVLGICRLFYLRKEINRKLFFTLLCNVASAHQDAWHLLVLLFLVICWSAAPDCHQPESSSARSSASSPPLSSVGFPPSALYGALFEGASSNAVALFERPSAAAVATERVLEQLRSLLTVLPSASAAFAHRMRHPQAVSLRDVAYPSSLSAISSLFGKKDEKAPRVASAPDDFGPGRDEPKKGEDKKREIQGKGGAGRSRGRQGEDDRKPLEEPEKSGGKKDGANLAKKEKGSRDRGAAAERGDGEERGEATHGSDATEESACAAKPRACIERKEEAAAQNGYIAAEKGRESELFASAWRRRTGGGTEEDGRSRGREERAATLGGRGACDDEDALGGSRRSGSGDGEDLVHELRRKKKRREWNGAALSFGIGSSPSASALSPVGVQPGGGEKEGGEKETGRAGTAVSTDGQCLPEGVGVKKEPEGGALAPRASFGDPAASSSRVIPGTNERASQMRERREEEKEGKSAVSAGRMVPHEKSGGSSGSPPGKDDEKKIVFGEGIKEATLEYPINVLMTLTSGTLFQSSPRLMNHLLSAVYFLLVGGDGAGSREGEGSATKASSSQRRSGASASAPERGDSPGVTGASESSGSPPVETVSSGAPGVSEDAGAAAPTVTVASKPRPEETGSGAVSASGPSPEKENAMLRVVSPTAGRALCQLLCSPSVAASWSQGAHTPQQREAHQQQLNLVAKVVGCLYSSTQHRAWVEEALKQNATTLSRGISDELRLLAETMRASVRFLGRDSGSPEPALSPHDDLWRRRDLLDPQLAAFNRLCSTLSDVLSQIEEQAGGKEKEREQERAPRSPTSQGNNASAVCRASRAPSGQEAEMRETAAPGSSSSAPTPGAPEGPPAASTSPERSEKGGGSAGSSEARDTALQSLEAAALEAIESLNTVAMSTASRQTGARASGGKRGEGAESRERVSSALVAFRNFFDQSGVALIWEQLDDVLTAVEECYPSLTMQVAAPGLLPPREARRRLPAAVREGDEGEARREEEDDEGRGSEGRRRRVRREEELEEEEEDGRRREDAEASGLVDGGREVWPASAAATSAPTDDAAPLILSQLLPILEAYLQVHQTCIAADYDVKEVADLGQLDLFSLASEAANAPCMKVGTPDSMASPEDEKRRTTTQEDALSPRVDSRAAGDTGQLAPLSPSAHASAATASPSQRHAELCCFGERHKASINALVKQTPSLLTTTLQPLLKLAPMTVAFENKRLYFRHKIREMRQSARFETIRLSVRRDQVFTDSYHQIRMRSGEEMKGKLNVHFTGEEGVDAGGLTREWFSLLARDMFNPNYALFRREGAKSEFNHPNPLSSINPEHLHYFKFIGRIIGKALFDGQHLNAYFCRSFYKHMLGRRCVTADAESIDPTLYNNLLKMLQYSLEDLGLELTFSTEVDEFGMHRIEDLIPNGRTIPVTDANKHLYVQLICQRKIVGGIQQQLEAFLSGFHELIPPALISIFDDKELELLLSGLPTVNLEDLKANTDYVNFLPTDQTIVWFWEV	4	RLLPHNDFRTCDV	19.6371	20.222	20.4568	20.6913	-0.593282	0.104039	-0.888165	-0.815687	-0.593282	0.104039	-0.888165	-0.815687	-0.244622	-0.851926	0.607304
Medium	Master Protein	Q96S55	0.593107	5	ATPase WRNIP1 OS=Homo sapiens OX=9606 GN=WRNIP1 PE=1 SV=2	14	9	24	9	665	72.1	6.1	258791		339942	180695	1	WRNIP1	ATPase WRNIP1	Homo sapiens	Human	MEVSGPEDDPFLSQLHQVQCPVCQQMMPAAHINSHLDRCLLLHPAGHAEPAAGSHRAGERAKGPSPPGAKRRRLSESSALKQPATPTAAESSEGEGEEGDDGGETESRESYDAPPTPSGARLIPDFPVARSSSPGRKGSGKRPAAAAAAGSASPRSWDEAEAQEEEEAVGDGDGDGDADADGEDDPGHWDADAAEAATAFGASGGGRPHPRALAAEEIRQMLQGKPLADTMRPDTLQDYFGQSKAVGQDTLLRSLLETNEIPSLILWGPPGCGKTTLAHIIASNSKKHSIRFVTLSATNAKTNDVRDVIKQAQNEKSFFKRKTILFIDEIHRFNKSQQDTFLPHVECGTITLIGATTENPSFQVNAALLSRCRVIVLEKLPVEAMVTILMRAINSLGIHVLDSSRPTDPLSHSSNSSSEPAMFIEDKAVDTLAYLSDGDARAGLNGLQLAVLARLSSRKMFCKKSGQSYSPSRVLITENDVKEGLQRSHILYDRAGEEHYNCISALHKSMRGSDQNASLYWLARMLEGGEDPLYVARRLVRFASEDIGLADPSALTQAVAAYQGCHFIGMPECEVLLAQCVVYFARAPKSIEVYSAYNNVKACLRNHQGPLPPVPLHLRNAPTRLMKDLGYGKGYKYNPMYSEPVDQEYLPEELRGVDFFKQRRC	5	GARLIPDFPVARS		17.4632	17.9814	18.3749		-2.65473	-3.36357	-3.13211	-2.65473	-2.65473	-3.36357	-3.13211	-2.65473	-3.24784	0.593107
Medium	Master Protein	Q96PZ0	0.589589	5	Pseudouridylate synthase 7 homolog OS=Homo sapiens OX=9606 GN=PUS7 PE=1 SV=2	11	6	17	6	661	75	6.37	293437	162443	219575	158369	1	PUS7	Pseudouridylate synthase 7 homolog	Homo sapiens	Human	MEMTEMTGVSLKRGALVVEDNDSGVPVEETKKQKLSECSLTKGQDGLQNDFLSISEDVPRPPDTVSTGKGGKNSEAQLEDEEEEEEDGLSEECEEEESESFADMMKHGLTEADVGITKFVSSHQGFSGILKERYSDFVVHEIGKDGRISHLNDLSIPVDEEDPSEDIFTVLTAEEKQRLEELQLFKNKETSVAIEVIEDTKEKRTIIHQAIKSLFPGLETKTEDREGKKYIVAYHAAGKKALANPRKHSWPKSRGSYCHFVLYKENKDTMDAINVLSKYLRVKPNIFSYMGTKDKRAITVQEIAVLKITAQRLAHLNKCLMNFKLGNFSYQKNPLKLGELQGNHFTVVLRNITGTDDQVQQAMNSLKEIGFINYYGMQRFGTTAVPTYQVGRAILQNSWTEVMDLILKPRSGAEKGYLVKCREEWAKTKDPTAALRKLPVKRCVEGQLLRGLSKYGMKNIVSAFGIIPRNNRLMYIHSYQSYVWNNMVSKRIEDYGLKPVPGDLVLKGATATYIEEDDVNNYSIHDVVMPLPGFDVIYPKHKIQEAYREMLTADNLDIDNMRHKIRDYSLSGAYRKIIIRPQNVSWEVVAYDDPKIPLFNTDVDNLEGKTPPVFASEGKYRALKMDFSLPPSTYATMAIREVLKMDTSIKNQTQLNTTWLR	5	QDGLQNDFLSISE	17.3096	17.2729	18.1627	17.7444	-2.92081	-2.84499	-3.1823	-3.76268	-2.92081	-2.84499	-3.1823	-3.76268	-2.8829	-3.47249	0.589589
Medium	Master Protein	Q8IVF4	0.587604	2.5	Dynein axonemal heavy chain 10 OS=Homo sapiens OX=9606 GN=DNAH10 PE=1 SV=4	8	26	34	25	4471	514.5	5.88	614251	297472	555480	456715	1	DNAH10	Dynein axonemal heavy chain 10	Homo sapiens	Human	MVPEEVEVEIDEIPVLSEEGEEEEETYSQKVESVDKVRAKRVSLRTESLGQPLNREDEEMDKEISEKLPSKRTAKHIMEKMHLHMLCTPLPEEFLDQNVVFFLRNTKEAISEATDMKEAMEIMPETLEYGIINANVLHFLKNIICQVFLPALSFNQHRTSTTVGVTSGEVSNSSEHESDLPPMPGEAVEYHSIQLIRDEFLMNVQKFASNIQRTMQQLEGEIKLEMPIISVEGEVSDLAADPETVDILEQCVINWLNQISTAVEAQLKKTPQGKGPLAEIEFWRERNATLSALHEQTKLPIVRKVLDVIKESDSMLVANLQPVFTELFKFHTEASDNVRFLSTVERYFKNITHGSGFHVVLDTIPAMMSALRMVWIISRHYNKDERMIPLMERIAWEIAERVCRVVNLRTLFKENRASAQSKTLEARNTLRLWKKAYFDTRAKIEASGREDRWEFDRKRLFERTDYMATICQDLSDVLQILEEFYNIFGPELKAVTGDPKRIDDVLCRVDGLVTPMENLTFDPFSIKSSQFWKYVMDEFKIEVLIDIINKIFVQNLENPPLYKNHPPVAGAIYWERSLFFRIKHTILRFQEVQEILDSDRGQEVKQKYLEVGRTMKEYEDRKYEQWMEVTEQVLPALMKKSLLTKSSIATEEPSTLERGAVFAINFSPALREIINETKYLEQLGFTVPELARNVALQEDKFLRYTAGIQRMLDHYHMLIGTLNDAESVLLKDHSQELLRVFRSGYKRLNWNSLGIGDYITGCKQAIGKFESLVHQIHKNADDISSRLTLIEAINLFKYPAAKSEEELPGVKEFFEHIERERASDVDHMVRWYLAIGPLLTKVEGLVVHTNTGKAPKLASYYKYWEKKIYEVLTKLILKNLQSFNSLILGNVPLFHTETILTAPEIILHPNTNEIDKMCFHCVRNCVEITKHFVRWMNGSCIECPPQKGEEEEVVIINFYNDISLNPQIIEQAVMIPQNVHRILINLMKYLQKWKRYRPLWKLDKAIVMEKFAAKKPPCVAYDEKLQFYSKIAYEVMRHPLIKDEHCIRLQLRHLANTVQENAKSWVISLGKLLNESAKEELYNLHEEMEHLAKNLRKIPNTLEDLKFVLATIAEIRSKSLVMELRYRDVQERYRTMAMYNLFPPDAEKELVDKIESIWSNLFNDSVNVEHALGDIKRTFTELTRGEIMNYRVQIEEFAKRFYSEGPGSVGDDLDKGVELLGVYERELARHEKSRQELANAEKLFDLPITMYPELLKVQKEMSGLRMIYELYEGLKVAKEEWSQTLWINLNVQILQEGIEGFLRALRKLPRPVRGLSVTYYLEAKMKAFKDSIPLLLDLKNEALRDRHWKELMEKTSVFFEMTETFTLENMFAMELHKHTDVLNEIVTAAIKEVAIEKAVKEILDTWENMKFTVVKYCKGTQERGYILGSVDEIIQSLDDNTFNLQSISGSRFVGPFLQTVHKWEKTLSLIGEVIEIWMLVQRKWMYLESIFIGGDIRSQLPEEAKKFDNIDKVFKRIMGETLKDPVIKRCCEAPNRLSDLQNVSEGLEKCQKSLNDYLDSKRNAFPRFFFISDDELLSILGSSDPLCVQEHMIKMYDNIASLRFNDGDSGEKLVSAMISAEGEVMEFRKILRAEGRVEDWMTAVLNEMRRTNRLITKEAIFRYCEDRSRVDWMLLYQGMVVLAASQVWWTWEVEDVFHKAQKGEKQAMKNYGRKMHRQIDELVTRITMPLSKNDRKKYNTVLIIDVHARDIVDSFIRGSILEAREFDWESQLRFYWDREPDELNIRQCTGTFGYGYEYMGLNGRLVITPLTDRIYLTLTQALSMYLGGAPAGPAGTGKTETTKDLAKALGLLCVVTNCGEGMDYRAVGKIFSGLAQCGAWGCFDEFNRIDASVLSVISSQIQTIRNALIHQLTTFQFEGQEISLDSRMGIFITMNPGYAGRTELPESVKALFRPVVVIVPDLQQICEIMLFSEGFLEAKTLAKKMTVLYKLAREQLSKQYHYDFGLRALKSVLVMAGELKRGSSDLREDVVLMRALRDMNLPKFVFEDVPLFLGLISDLFPGLDCPRVRYPDFNDAVEQVLEENGYAVLPIQVDKVVQMFETMLTRHTTMVVGPTRGGKSVVINTLCQAQTKLGLTTKLYILNPKAVSVIELYGILDPTTRDWTDGVLSNIFREINKPTDKKERKYILFDGDVDALWVENMNSVMDDNRLLTLANGERIRLQAHCALLFEVGDLQYASPATVSRCGMVYVDPKNLKYRPYWKKWVNQIPNKVEQYNLNSLFEKYVPYLMDVIVEGIVDGRQAEKLKTIVPQTDLNMVTQLAKMLDALLEGEIEDLDLLECYFLEALYCSLGASLLEDGRMKFDEYIKRLASLSTVDTEGVWANPGELPGQLPTLYDFHFDNKRNQWVPWSKLVPEYIHAPERKFINILVHTVDTTRTTWILEQMVKIKQPVIFVGESGTSKTATTQNFLKNLSEETNIVLMVNFSSRTTSMDIQRNLEANVEKRTKDTYGPPMGKRLLVFMDDMNMPRVDEYGTQQPIALLKLLLEKGYLYDRGKELNCKSIRDLGFIAAMGKAGGGRNEVDPRFISLFSVFNVPFPSEESLHLIYSSILKGHTSTFHESIVAVSGKLTFCTLALYKNIVQDLPPTPSKFHYIFNLRDLSRVFNGLVLTNPERFQTVAQMVRVWRNECLRVFHDRLISETDKQLVQQHIGSLVVEHFKDDVEVVMRDPILFGDFQMALHEGEPRIYEDIQDYEAAKALFQEILEEYNESNTKMNLVLFDDALEHLTRVHRIIRMDRGHALLVGVGGSGKQSLSRLAAFTASCEVFEILLSRGYSENSFREDLKSLYLKLGIENKAMIFLFTDAHVAEEGFLELINNMLTSGIVPALFSEEEKESILSQIGQEALKQGMGPAKESVWQYFVNKSANNLHIVLGMSPVGDTLRTWCRNFPGMVNNTGIDWFMPWPPQALHAVAKSFLGYNPMIPAENIENVVKHVVLVHQSVDHYSQQFLQKLRRSNYVTPKNYLDFINTYSKLLDEKTQCNIAQCKRLDGGLDKLKEATIQLDELNQKLAEQKIVLAEKSAACEALLEEIAVNTAVAEEKKKLAEEKAMEIEEQNKVIAMEKAEAETTLAEVMPILEAAKLELQKLDKSDVTEIRSFAKPPKQVQTVCECILIMKGYKELNWKTAKGVMSDPNFLRSLMEIDFDSITQSQVKNIKGLLKTLNTTTEEMEAVSKAGLGMLKFVEAVMGYCDVFREIKPKREKVARLERNFYLTKRELERIQNELAAIQKELETLGAKYEAAILEKQKLQEEAEIMERRLIAADKLISGLGSENIRWLNDLDELMHRRVKLLGDCLLCAAFLSYEGAFTWEFRDEMVNRIWQNDILEREIPLSQPFRLESLLTDDVEISRWGSQGLPPDELSVQNGILTTRASRFPLCIDPQQQALNWIKRKEEKNNLRVASFNDPDFLKQLEMSIKYGTPFLFRDVDEYIDPVIDNVLEKNIKVSQGRQFIILGDKEVDYDSNFRLYLNTKLANPRYSPSVFGKAMVINYTVTLKGLEDQLLSVLVAYERRELEEQREHLIQETSENKNLLKDLEDSLLRELATSTGNMLDNVDLVHTLEETKSKATEVSEKLKLAEKTALDIDRLRDGYRPAARRGAILFFVLSEMALVNSMYQYSLIAFLEVFRLSLKKSLPDSILMKRLRNIMDTLTFSIYNHGCTGLFERHKLLFSFNMTIKIEQAEGRVPQEELDFFLKGNISLEKSKRKKPCAWLSDQGWEDIILLSEMFSDNFGQLPDDVENNQTVWQEWYDLDSLEQFPVPLGYDNNITPFQKLLILRCFRVDRVYRAVTDYVTVTMGEKYVQPPMISFEAIFEQSTPHSPIVFILSPGSDPATDLMKLAERSGFGGNRLKFLAMGQGQEKVALQLLETAVARGQWLMLQNCHLLVKWLKDLEKSLERITKPHPDFRLWLTTDPTKGFPIGILQKSLKVVTEPPNGLKLNMRATYFKISHEMLDQCPHPAFKPLVYVLAFFHAVVQERRKFGKIGWNVYYDFNESDFQVCMEILNTYLTKAFQQRDPRIPWGSLKYLIGEVMYGGRAIDSFDRRILTIYMDEYLGDFIFDTFQPFHFFRNKEVDYKIPVGDEKEKFVEAIEALPLANTPEVFGLHPNAEIGYYTQAARDMWAHLLELQPQTGESSSGISRDDYIGQVAKEIENKMPKVFDLDQVRKRLGTGLSPTSVVLLQELERFNKLVVRMTKSLAELQRALAGEVGMSNELDDVARSLFIGHIPNIWRRLAPDTLKSLGNWMVYFLRRFSQYMLWVTESEPSVMWLSGLHIPESYLTALVQATCRKNGWPLDRSTLFTQVTKFQDADEVNERAGQGCFVSGLYLEGADWDIEKGCLIKSKPKVLVVDLPILKIIPIEAHRLKLQNTFRTPVYTTSMRRNAMGVGLVFEADLFTTRHISHWVLQGVCLTLNSD	2.5	PRVRYPDFNDAVE	18.1824	18.8009	19.2285	19.0834	-2.04799	-1.31699	-2.11652	-2.42366	-2.04799	-1.31699	-2.11652	-2.42366	-1.68249	-2.27009	0.587604
High	Master Protein	Q10713	0.580714	4.5	Mitochondrial-processing peptidase subunit alpha OS=Homo sapiens OX=9606 GN=PMPCA PE=1 SV=2	34	14	78	14	525	58.2	6.92	1.00966e+06	480824	998023	826527	1	PMPCA	Mitochondrial-processing peptidase subunit alpha	Homo sapiens	Human	MAAVVLAATRLLRGSGSWGCSRLRFGPPAYRRFSSGGAYPNIPLSSPLPGVPKPVFATVDGQEKFETKVTTLDNGLRVASQNKFGQFCTVGILINSGSRYEAKYLSGIAHFLEKLAFSSTARFDSKDEILLTLEKHGGICDCQTSRDTTMYAVSADSKGLDTVVALLADVVLQPRLTDEEVEMTRMAVQFELEDLNLRPDPEPLLTEMIHEAAYRENTVGLHRFCPTENVAKINREVLHSYLRNYYTPDRMVLAGVGVEHEHLVDCARKYLLGVQPAWGSAEAVDIDRSVAQYTGGIAKLERDMSNVSLGPTPIPELTHIMVGLESCSFLEEDFIPFAVLNMMMGGGGSFSAGGPGKGMFSRLYLNVLNRHHWMYNATSYHHSYEDTGLLCIHASADPRQVREMVEIITKEFILMGGTVDTVELERAKTQLTSMLMMNLESRPVIFEDVGRQVLATRSRKLPHELCTLIRNVKPEDVKRVASKMLRGKPAVAALGDLTDLPTYEHIQTALSSKDGRLPRTYRLFR	4.5	ATSYHHSYEDTGL	18.8751	19.6567	19.9454	19.9287	-1.35523	-0.461219	-1.39956	-1.57832	-1.35523	-0.461219	-1.39956	-1.57832	-0.908225	-1.48894	0.580714
Medium	Master Protein	Q9BVQ7	0.575739	3.5	ATPase family gene 2 protein homolog B OS=Homo sapiens OX=9606 GN=AFG2B PE=1 SV=2	16	10	21	10	753	80.7	8.09	326362	191129	347858	232653	1	AFG2B	ATPase family gene 2 protein homolog B	Homo sapiens	Human	MAPDSDPFPEGPLLKLLPLDARDRGTQRCRLGPAALHALGARLGSAVKISLPDGGSCLCTAWPRRDGADGFVQLDPLCASPGAAVGASRSRRSLSLNRLLLVPCPPLRRVAVWPVLRERAGAPGARNTAAVLEAAQELLRNRPISLGHVVVAPPGAPGLVAALHIVGGTPSPDPAGLVTPRTRVSLGGEPPSEAQPQPEVPLGGLSEAADSLRELLRLPLRYPRALTALGLAVPRGVLLAGPPGVGKTQLVRAVAREAGAELLAVSAPALQGSRPGETEENVRRVFQRARELASRGPSLLFLDEMDALCPQRGSRAPESRVVAQVLTLLDGASGDREVVVVGATNRPDALDPALRRPGRFDREVVIGTPTLKQRKEILQVITSKMPISSHVDLGLLAEMTVGYVGADLTALCREAAMHALLHSEKNQDNPVIDEIDFLEAFKNIQPSSFRSVIGLMDIKPVDWEEIGGLEDVKLKLKQSIEWPLKFPWEFVRMGLTQPKGVLLYGPPGCAKTTLVRALATSCHCSFVSVSGADLFSPFVGDSEKVLSQIFRQARASTPAILFLDEIDSILGARSASKTGCDVQERVLSVLLNELDGVGLKTIERRGSKSSQQEFQEVFNRSVMIIAATNRPDVLDTALLRPGRLDKIIYIPPPDHKGRLSILKVCTKTMPIGPDVSLENLAAETCFFSGADLRNLCTEAALLALQENGLDATTVKQEHFLKSLKTVKPSLSCKDLALYENLFKKEGFSNVEGI	3.5	PVIDEIDFLEAFK	17.5442	17.8278	18.3161	18.4081	-2.68619	-2.2901	-3.02888	-3.0989	-2.68619	-2.2901	-3.02888	-3.0989	-2.48815	-3.06389	0.575739
High	Master Protein	P19012	0.569397	4.5	Keratin, type I cytoskeletal 15 OS=Homo sapiens OX=9606 GN=KRT15 PE=1 SV=3	32	16	93	4	456	49.2	4.77	1.47679e+06	982458	1.37789e+06	804145	1	KRT15	Keratin, type I cytoskeletal 15	Homo sapiens	Human	MTTTFLQTSSSTFGGGSTRGGSLLAGGGGFGGGSLSGGGGSRSISASSARFVSSGSGGGYGGGMRVCGFGGGAGSVFGGGFGGGVGGGFGGGFGGGDGGLLSGNEKITMQNLNDRLASYLDKVRALEEANADLEVKIHDWYQKQTPTSPECDYSQYFKTIEELRDKIMATTIDNSRVILEIDNARLAADDFRLKYENELALRQGVEADINGLRRVLDELTLARTDLEMQIEGLNEELAYLKKNHEEEMKEFSSQLAGQVNVEMDAAPGVDLTRVLAEMREQYEAMAEKNRRDVEAWFFSKTEELNKEVASNTEMIQTSKTEITDLRRTMQELEIELQSQLSMKAGLENSLAETECRYATQLQQIQGLIGGLEAQLSELRCEMEAQNQEYKMLLDIKTRLEQEIATYRSLLEGQDAKMAGIAIREASSGGGGSSSNFHINVEESVDGQVVSSHKREI	4.5	PECDYSQYFKTIE	19.906	19.6171	20.494	20.394	-0.324346	-0.500827	-0.85096	-1.11301	-0.324346	-0.500827	-0.85096	-1.11301	-0.412586	-0.981983	0.569397
High	Master Protein	P20648	0.566286	3	Potassium-transporting ATPase alpha chain 1 OS=Homo sapiens OX=9606 GN=ATP4A PE=1 SV=5	7	7	21	4	1035	114	5.81	503942	260638	372539	278456	1	ATP4A	Potassium-transporting ATPase alpha chain 1	Homo sapiens	Human	MGKAENYELYSVELGPGPGGDMAAKMSKKKKAGGGGGKRKEKLENMKKEMEINDHQLSVAELEQKYQTSATKGLSASLAAELLLRDGPNALRPPRGTPEYVKFARQLAGGLQCLMWVAAAICLIAFAIQASEGDLTTDDNLYLAIALIAVVVVTGCFGYYQEFKSTNIIASFKNLVPQQATVIRDGDKFQINADQLVVGDLVEMKGGDRVPADIRILAAQGCKVDNSSLTGESEPQTRSPECTHESPLETRNIAFFSTMCLEGTVQGLVVNTGDRTIIGRIASLASGVENEKTPIAIEIEHFVDIIAGLAILFGATFFIVAMCIGYTFLRAMVFFMAIVVAYVPEGLLATVTVCLSLTAKRLASKNCVVKNLEAVETLGSTSVICSDKTGTLTQNRMTVSHLWFDNHIHTADTTEDQSGQTFDQSSETWRALCRVLTLCNRAAFKSGQDAVPVPKRIVIGDASETALLKFSELTLGNAMGYRDRFPKVCEIPFNSTNKFQLSIHTLEDPRDPRHLLVMKGAPERVLERCSSILIKGQELPLDEQWREAFQTAYLSLGGLGERVLGFCQLYLNEKDYPPGYAFDVEAMNFPSSGLCFAGLVSMIDPPRATVPDAVLKCRTAGIRVIMVTGDHPITAKAIAASVGIISEGSETVEDIAARLRVPVDQVNRKDARACVINGMQLKDMDPSELVEALRTHPEMVFARTSPQQKLVIVESCQRLGAIVAVTGDGVNDSPALKKADIGVAMGIAGSDAAKNAADMILLDDNFASIVTGVEQGRLIFDNLKKSIAYTLTKNIPELTPYLIYITVSVPLPLGCITILFIELCTDIFPSVSLAYEKAESDIMHLRPRNPKRDRLVNEPLAAYSYFQIGAIQSFAGFTDYFTAMAQEGWFPLLCVGLRAQWEDHHLQDLQDSYGQEWTFGQRLYQQYTCYTVFFISIEVCQIADVLIRKTRRLSAFQQGFFRNKILVIAIVFQVCIGCFLCYCPGMPNIFNFMPIRFQWWLVPLPYGILIFVYDEIRKLGVRCCPGSWWDQELYY	3	SFAGFTDYFTAMA	17.9917	18.0871	18.9429	18.507	-2.23869	-2.03083	-2.4021	-3	-2.23869	-2.03083	-2.4021	-3	-2.13476	-2.70105	0.566286
High	Master Protein	Q8WWI1	0.563996	3.5	LIM domain only protein 7 OS=Homo sapiens OX=9606 GN=LMO7 PE=1 SV=3	19	20	48	4	1683	192.6	8.09	107075	77265.9	377995	201860	1	LMO7	LIM domain only protein 7	Homo sapiens	Human	MKKIRICHIFTFYSWMSYDVLFQRTELGALEIWRQLICAHVCICVGWLYLRDRVCSKKDIILRTEQNSGRTILIKAVTEKNFETKDFRASLENGVLLCDLINKLKPGVIKKINRLSTPIAGLDNINVFLKACEQIGLKEAQLFHPGDLQDLSNRVTVKQEETDRRVKNVLITLYWLGRKAQSNPYYNGPHLNLKAFENLLGQALTKALEDSSFLKRSGRDSGYGDIWCPERGEFLAPPRHHKREDSFESLDSLGSRSLTSCSSDITLRGGREGFESDTDSEFTFKMQDYNKDDMSYRRISAVEPKTALPFNRFLPNKSRQPSYVPAPLRKKKPDKHEDNRRSWASPVYTEADGTFSSNQRRIWGTNVENWPTVQGTSKSSCYLEEEKAKTRSIPNIVKDDLYVRKLSPVMPNPGNAFDQFLPKCWTPEDVNWKRIKRETYKPWYKEFQGFSQFLLLQALQTYSDDILSSETHTKIDPTSGPRLITRRKNLSYAPGYRRDDLEMAALDPDLENDDFFVRKTGVFHANPYVLRAFEDFRKFSEQDDSVERDIILQCREGELVLPDLEKDDMIVRRIPAQKKEVPLSGAPDRYHPVPFPEPWTLPPEIQAKFLCVFERTCPSKEKSNSCRILVPSYRQKKDDMLTRKIQSWKLGTTVPPISFTPGPCSEADLKRWEAIREASRLRHKKRLMVERLFQKIYGENGSKSMSDVSAEDVQNLRQLRYEEMQKIKSQLKEQDQKWQDDLAKWKDRRKSYTSDLQKKKEEREEIEKQALEKSKRSSKTFKEMLQDRESQNQKSTVPSRRRMYSFDDVLEEGKRPPTMTVSEASYQSERVEEKGATYPSEIPKEDSTTFAKREDRVTTEIQLPSQSPVEEQSPASLSSLRSRSTQMESTRVSASLPRSYRKTDTVRLTSVVTPRPFGSQTRGISSLPRSYTMDDAWKYNGDVEDIKRTPNNVVSTPAPSPDASQLASSLSSQKEVAATEEDVTRLPSPTSPFSSLSQDQAATSKATLSSTSGLDLMSESGEGEISPQREVSRSQDQFSDMRISINQTPGKSLDFGFTIKWDIPGIFVASVEAGSPAEFSQLQVDDEIIAINNTKFSYNDSKEWEEAMAKAQETGHLVMDVRRYGKAGSPETKWIDATSGIYNSEKSSNLSVTTDFSESLQSSNIESKEINGIHDESNAFESKASESISLKNLKRRSQFFEQGSSDSVVPDLPVPTISAPSRWVWDQEEERKRQERWQKEQDRLLQEKYQREQEKLREEWQRAKQEAERENSKYLDEELMVLSSNSMSLTTREPSLATWEATWSEGSKSSDREGTRAGEEERRQPQEEVVHEDQGKKPQDQLVIERERKWEQQLQEEQEQKRLQAEAEEQKRPAEEQKRQAEIERETSVRIYQYRRPVDSYDIPKTEEASSGFLPGDRNKSRSTTELDDYSTNKNGNNKYLDQIGNMTSSQRRSKKEQVPSGAELERQQILQEMRKRTPLHNDNSWIRQRSASVNKEPVSLPGIMRRGESLDNLDSPRSNSWRQPPWLNQPTGFYASSSVQDFSRPPPQLVSTSNRAYMRNPSSSVPPPSAGSVKTSTTGVATTQSPTPRSHSPSASQSGSQLRNRSVSGKRICSYCNNILGKGAAMIIESLGLCYHLHCFKCVACECDLGGSSSGAEVRIRNHQLYCNDCYLRFKSGRPTAM	3.5	INNTKFSYNDSKE	16.2375	17.623	16.7083	18.528	-3.99284	-2.49493	-4.63673	-2.97903	-3.99284	-2.49493	-4.63673	-2.97903	-3.24388	-3.80788	0.563996
Medium	Master Protein	Q9NZJ4	0.554341	3.5	Sacsin OS=Homo sapiens OX=9606 GN=SACS PE=1 SV=2	6	21	25	21	4579	520.8	7.05	150436	56364.2	70884.3	71936.3	1	SACS	Sacsin	Homo sapiens	Human	METKENRWVPVTVLPGCVGCRTVAALASWTVRDVKERIFAETGFPVSEQRLWRGGRELSDWIKIGDLTSKNCHLFVNLQSKGLKGGGRFGQTTPPLVDFLKDILRRYPEGGQILKELIQNAEDAGATEVKFLYDETQYGTETLWSKDMAPYQGPALYVYNNAVFTPEDWHGIQEIARSRKKDDPLKVGRFGIGFNSVYHITDVPCIFSGDQIGMLDPHQTLFGPHESGQCWNLKDDSKEISELSDQFAPFVGIFGSTKETFINGNFPGTFFRFPLRLQPSQLSSNLYNKQKVLELFESFRADADTVLLFLKSVQDVSLYVREADGTEKLVFRVTSSESKALKHERPNSIKILGTAISNYCKKTPSNNITCVTYHVNIVLEEESTKDAQKTSWLVCNSVGGRGISSKLDSLADELKFVPIIGIAMPLSSRDDEAKGATSDFSGKAFCFLPLPPGEESSTGLPVHISGFFGLTDNRRSIKWRELDQWRDPAALWNEFLVMNVVPKAYATLILDSIKRLEMEKSSDFPLSVDVIYKLWPEASKVKVHWQPVLEPLFSELLQNAVIYSISCDWVRLEQVYFSELDENLEYTKTVLNYLQSSGKQIAKVPGNVDAAVQLTAASGTTPVRKVTPAWVRQVLRKCAHLGCAEEKLHLLEFVLSDQAYSELLGLELLPLQNGNFVPFSSSVSDQDVIYITSAEYPRSLFPSLEGRFILDNLKPHLVAALKEAAQTRGRPCTQLQLLNPERFARLIKEVMNTFWPGRELIVQWYPFDENRNHPSVSWLKMVWKNLYIHFSEDLTLFDEMPLIPRTILEEGQTCVELIRLRIPSLVILDDESEAQLPEFLADIVQKLGGFVLKKLDASIQHPLIKKYIHSPLPSAVLQIMEKMPLQKLCNQITSLLPTHKDALRKFLASLTDSSEKEKRIIQELAIFKRINHSSDQGISSYTKLKGCKVLHHTAKLPADLRLSISVIDSSDEATIRLANMLKIEQLKTTSCLKLVLKDIENAFYSHEEVTQLMLWVLENLSSLKNENPNVLEWLTPLKFIQISQEQMVSAGELFDPDIEVLKDLFCNEEGTYFPPSVFTSPDILHSLRQIGLKNEASLKEKDVVQVAKKIEALQVGACPDQDVLLKKAKTLLLVLNKNHTLLQSSEGKMTLKKIKWVPACKERPPNYPGSLVWKGDLCNLCAPPDMCDVGHAILIGSSLPLVESIHVNLEKALGIFTKPSLSAVLKHFKIVVDWYSSKTFSDEDYYQFQHILLEIYGFMHDHLNEGKDSFRALKFPWVWTGKKFCPLAQAVIKPIHDLDLQPYLHNVPKTMAKFHQLFKVCGSIEELTSDHISMVIQKIYLKSDQDLSEQESKQNLHLMLNIIRWLYSNQIPASPNTPVPIHHSKNPSKLIMKPIHECCYCDIKVDDLNDLLEDSVEPIILVHEDIPMKTAEWLKVPCLSTRLINPENMGFEQSGQREPLTVRIKNILEEYPSVSDIFKELLQNADDANATECSFLIDMRRNMDIRENLLDPGMAACHGPALWSFNNSQFSDSDFVNITRLGESLKRGEVDKVGKFGLGFNSVYHITDIPIIMSREFMIMFDPNINHISKHIKDKSNPGIKINWSKQQKRLRKFPNQFKPFIDVFGCQLPLTVEAPYSYNGTLFRLSFRTQQEAKVSEVSSTCYNTADIYSLVDEFSLCGHRLIIFTQSVKSMYLKYLKIEETNPSLAQDTVIIKKKSCSSKALNTPVLSVLKEAAKLMKTCSSSNKKLPSDEPKSSCILQITVEEFHHVFRRIADLQSPLFRGPDDDPAALFEMAKSGQSKKPSDELSQKTVECTTWLLCTCMDTGEALKFSLSESGRRLGLVPCGAVGVQLSEIQDQKWTVKPHIGEVFCYLPLRIKTGLPVHINGCFAVTSNRKEIWKTDTKGRWNTTFMRHVIVKAYLQVLSVLRDLATSGELMDYTYYAVWPDPDLVHDDFSVICQGFYEDIAHGKGKELTKVFSDGSTWVSMKNVRFLDDSILKRRDVGSAAFKIFLKYLKKTGSKNLCAVELPSSVKLGFEEAGCKQILLENTFSEKQFFSEVFFPNIQEIEAELRDPLMIFVLNEKVDEFSGVLRVTPCIPCSLEGHPLVLPSRLIHPEGRVAKLFDIKDGRFPYGSTQDYLNPIILIKLVQLGMAKDDILWDDMLERAVSVAEINKSDHVAACLRSSILLSLIDEKLKIRDPRAKDFAAKYQTIRFLPFLTKPAGFSLDWKGNSFKPETMFAATDLYTAEHQDIVCLLQPILNENSHSFRGCGSVSLAVKEFLGLLKKPTVDLVINQLKEVAKSVDDGITLYQENITNACYKYLHEALMQNEITKMSIIDKLKPFSFILVENAYVDSEKVSFHLNFEAAPYLYQLPNKYKNNFRELFETVGVRQSCTVEDFALVLESIDQERGTKQITEENFQLCRRIISEGIWSLIREKKQEFCEKNYGKILLPDTNLMLLPAKSLCYNDCPWIKVKDTTVKYCHADIPREVAVKLGAVPKRHKALERYASNVCFTTLGTEFGQKEKLTSRIKSILNAYPSEKEMLKELLQNADDAKATEICFVFDPRQHPVDRIFDDKWAPLQGPALCVYNNQPFTEDDVRGIQNLGKGTKEGNPYKTGQYGIGFNSVYHITDCPSFISGNDILCIFDPHARYAPGATSISPGRMFRDLDADFRTQFSDVLDLYLGTHFKLDNCTMFRFPLRNAEMAKVSEISSVPASDRMVQNLLDKLRSDGAELLMFLNHMEKISICEIDKSTGALNVLYSVKGKITDGDRLKRKQFHASVIDSVTKKRQLKDIPVQQITYTMDTEDSEGNLTTWLICNRSGFSSMEKVSKSVISAHKNQDITLFPRGGVAACITHNYKKPHRAFCFLPLSLETGLPFHVNGHFALDSARRNLWRDDNGVGVRSDWNNSLMTALIAPAYVELLIQLKKRYFPGSDPTLSVLQNTPIHVVKDTLKKFLSFFPVNRLDLQPDLYCLVKALYNCIHEDMKRLLPVVRAPNIDGSDLHSAVIITWINMSTSNKTRPFFDNLLQDELQHLKNADYNITTRKTVAENVYRLKHLLLEIGFNLVYNCDETANLYHCLIDADIPVSYVTPADIRSFLMTFSSPDTNCHIGKLPCRLQQTNLKLFHSLKLLVDYCFKDAEENEIEVEGLPLLITLDSVLQTFDAKRPKFLTTYHELIPSRKDLFMNTLYLKYSNILLNCKVAKVFDISSFADLLSSVLPREYKTKSCTKWKDNFASESWLKNAWHFISESVSVKEDQEETKPTFDIVVDTLKDWALLPGTKFTVSANQLVVPEGDVLLPLSLMHIAVFPNAQSDKVFHALMKAGCIQLALNKICSKDSAFVPLLSCHTANIESPTSILKALHYMVQTSTFRAEKLVENDFEALLMYFNCNLNHLMSQDDIKILKSLPCYKSISGRYVSIGKFGTCYVLTKSIPSAEVEKWTQSSSSAFLEEKIHLKELYEVIGCVPVDDLEVYLKHLLPKIENLSYDAKLEHLIYLKNRLSSAEELSEIKEQLFEKLESLLIIHDANSRLKQAKHFYDRTVRVFEVMLPEKLFIPNDFFKKLEQLIKPKNHVTFMTSWVEFLRNIGLKYILSQQQLLQFAKEISVRANTENWSKETLQNTVDILLHHIFQERMDLLSGNFLKELSLIPFLCPERAPAEFIRFHPQYQEVNGTLPLIKFNGAQVNPKFKQCDVLQLLWTSCPILPEKATPLSIKEQEGSDLGPQEQLEQVLNMLNVNLDPPLDKVINNCRNICNITTLDEEMVKTRAKVLRSIYEFLSAEKREFRFQLRGVAFVMVEDGWKLLKPEEVVINLEYESDFKPYLYKLPLELGTFHQLFKHLGTEDIISTKQYVEVLSRIFKNSEGKQLDPNEMRTVKRVVSGLFRSLQNDSVKVRSDLENVRDLALYLPSQDGRLVKSSILVFDDAPHYKSRIQGNIGVQMLVDLSQCYLGKDHGFHTKLIMLFPQKLRPRLLSSILEEQLDEETPKVCQFGALCSLQGRLQLLLSSEQFITGLIRIMKHENDNAFLANEEKAIRLCKALREGLKVSCFEKLQTTLRVKGFNPIPHSRSETFAFLKRFGNAVILLYIQHSDSKDINFLLALAMTLKSATDNLISDTSYLIAMLGCNDIYRIGEKLDSLGVKYDSSEPSKLELPMPGTPIPAEIHYTLLMDPMNVFYPGEYVGYLVDAEGGDIYGSYQPTYTYAIIVQEVEREDADNSSFLGKIYQIDIGYSEYKIVSSLDLYKFSRPEESSQSRDSAPSTPTSPTEFLTPGLRSIPPLFSGRESHKTSSKHQSPKKLKVNSLPEILKEVTSVVEQAWKLPESERKKIIRRLYLKWHPDKNPENHDIANEVFKHLQNEINRLEKQAFLDQNADRASRRTFSTSASRFQSDKYSFQRFYTSWNQEATSHKSERQQQNKEKCPPSAGQTYSQRFFVPPTFKSVGNPVEARRWLRQARANFSAARNDLHKNANEWVCFKCYLSTKLALIAADYAVRGKSDKDVKPTALAQKIEEYSQQLEGLTNDVHTLEAYGVDSLKTRYPDLLPFPQIPNDRFTSEVAMRVMECTACIIIKLENFMQQKV	3.5	KLLVDYCFKDAEE	15.7825	16.1344	17.1988	16.1132	-4.44789	-3.98349	-4.14621	-5.39386	-4.44789	-3.98349	-4.14621	-5.39386	-4.21569	-4.77003	0.554341
High	Master Protein	Q92791	0.552796	3.5	Endoplasmic reticulum protein SC65 OS=Homo sapiens OX=9606 GN=P3H4 PE=1 SV=1	26	9	29	9	437	50.3	4.77	264458	117343	365926	312906	1	P3H4	Endoplasmic reticulum protein SC65	Homo sapiens	Human	MARVAWGLLWLLLGSAGAQYEKYSFRGFPPEDLMPLAAAYGHALEQYEGESWRESARYLEAALRLHRLLRDSEAFCHANCSGPAPAAKPDPDGGRADEWACELRLFGRVLERAACLRRCKRTLPAFQVPYPPRQLLRDFQSRLPYQYLHYALFKANRLEKAVAAAYTFLQRNPKHELTAKYLNYYQGMLDVADESLTDLEAQPYEAVFLRAVKLYNSGDFRSSTEDMERALSEYLAVFARCLAGCEGAHEQVDFKDFYPAIADLFAESLQCKVDCEANLTPNVGGYFVDKFVATMYHYLQFAYYKLNDVRQAARSAASYMLFDPKDSVMQQNLVYYRFHRARWGLEEEDFQPREEAMLYHNQTAELRELLEFTHMYLQSDDEMELEETEPPLEPEDALSDAEFEGEGDYEEGMYADWWQEPDAKGDEAEAEPEPELA	3.5	KLYNSGDFRSSTE	16.8404	18.2554	18.0127	18.4812	-3.39001	-1.86255	-3.33231	-3.02584	-3.39001	-1.86255	-3.33231	-3.02584	-2.62628	-3.17908	0.552796
High	Master Protein	Q9Y5K6	0.550418	4	CD2-associated protein OS=Homo sapiens OX=9606 GN=CD2AP PE=1 SV=1	34	19	61	19	639	71.4	6.4	783450	565256	712044	373217	1	CD2AP	CD2-associated protein	Homo sapiens	Human	MVDYIVEYDYDAVHDDELTIRVGEIIRNVKKLQEEGWLEGELNGRRGMFPDNFVKEIKRETEFKDDSLPIKRERHGNVASLVQRISTYGLPAGGIQPHPQTKNIKKKTKKRQCKVLFEYIPQNEDELELKVGDIIDINEEVEEGWWSGTLNNKLGLFPSNFVKELEVTDDGETHEAQDDSETVLAGPTSPIPSLGNVSETASGSVTQPKKIRGIGFGDIFKEGSVKLRTRTSSSETEEKKPEKPLILQSLGPKTQSVEITKTDTEGKIKAKEYCRTLFAYEGTNEDELTFKEGEIIHLISKETGEAGWWRGELNGKEGVFPDNFAVQINELDKDFPKPKKPPPPAKAPAPKPELIAAEKKYFSLKPEEKDEKSTLEQKPSKPAAPQVPPKKPTPPTKASNLLRSSGTVYPKRPEKPVPPPPPIAKINGEVSSISSKFETEPVSKLKLDSEQLPLRPKSVDFDSLTVRTSKETDVVNFDDIASSENLLHLTANRPKMPGRRLPGRFNGGHSPTHSPEKILKLPKEEDSANLKPSELKKDTCYSPKPSVYLSTPSSASKANTTAFLTPLEIKAKVETDDVKKNSLDELRAQIIELLCIVEALKKDHGKELEKLRKDLEEEKTMRSNLEMEIEKLKKAVLSS	4	TNEDELTFKEGEI	19.1085	18.5097	19.5795	19.4416	-1.12184	-1.60827	-1.76551	-2.06543	-1.12184	-1.60827	-1.76551	-2.06543	-1.36505	-1.91547	0.550418
Medium	Master Protein	Q8TBC4	0.541933	4	NEDD8-activating enzyme E1 catalytic subunit OS=Homo sapiens OX=9606 GN=UBA3 PE=1 SV=2	10	5	20	5	463	51.8	5.45	432589	361020	396995	177791	1	UBA3	NEDD8-activating enzyme E1 catalytic subunit	Homo sapiens	Human	MADGEEPEKKRRRIEELLAEKMAVDGGCGDTGDWEGRWNHVKKFLERSGPFTHPDFEPSTESLQFLLDTCKVLVIGAGGLGCELLKNLALSGFRQIHVIDMDTIDVSNLNRQFLFRPKDIGRPKAEVAAEFLNDRVPNCNVVPHFNKIQDFNDTFYRQFHIIVCGLDSIIARRWINGMLISLLNYEDGVLDPSSIVPLIDGGTEGFKGNARVILPGMTACIECTLELYPPQVNFPMCTIASMPRLPEHCIEYVRMLQWPKEQPFGEGVPLDGDDPEHIQWIFQKSLERASQYNIRGVTYRLTQGVVKRIIPAVASTNAVIAAVCATEVFKIATSAYIPLNNYLVFNDVDGLYTYTFEAERKENCPACSQLPQNIQFSPSAKLQEVLDYLTNSASLQMKSPAITATLEGKNRTLYLQSVTSIEERTRPNLSKTLKELGLVDGQELAVADVTTPQTVLFKLHFTS	4	HFNKIQDFNDTFY	18.4617	17.4398	18.7226	18.5988	-1.76866	-2.6781	-2.62236	-2.90827	-1.76866	-2.6781	-2.62236	-2.90827	-2.22338	-2.76531	0.541933
High	Master Protein	Q9UPQ0-3	0.540692	3.5	Isoform 3 of LIM and calponin homology domains-containing protein 1 OS=Homo sapiens OX=9606 GN=LIMCH1	16	18	62	18	1467	164.3	6.27	816766	466160	623701	407730	1	LIMCH1	Isoform 3 of LIM and calponin homology domains-containing protein 1	Homo sapiens	Human	MRKDTDDIESPKRSIRDSGYIDCWDSERSDSLSPPRHGRDDSFDSLDSFGSRSRQTPSPDVVLRGSSDGRGSDSESDLPHRKLPDVKKDDMSARRTSHGEPKSAVPFNQYLPNKSNQTAYVPAPLRKKKAEREEYRKSWSTATSPLGGERPFSFPETIEEEGSEVGSAGEDNPAGQMNPGWKPSDGGCELPDGSGKEHPSSDGAVVAPAPKSEEKDAAEIQKRERLEQAGIKVMPAAQRFASQKQLSEEKEAIRDIVLRKENSFLTHQHGNDSEAEGEVVCRLPDLEKDDFAARRARMNQTKPMVPLNQLLYGPYPKKGAEKSDGSKQLSKGISKKRSLEYKRNQGHTEEVKLIVTCNMRAQESEPVEGGLRKVPDLHKDDLAQQRIQGSLAPHREPPSFITLSNITEADLETWERLKVSEKARDGDVQHICASEPSPEIKAETAIRDDFANRKARASKKASSPRQKFVHFGPVTELDQQKWKRLSIGKAGPREDEEEVICHGSKIQMDSVSPVSAATSSLKGHQIFNRQNDCRTMNCGRGDYCRRASWLAPVPESQEEWVCSLGECPRGTEEVTSKQLPQDGKEETESAPRDSERLSKAERSEDSSQPLVCPLASECEASGTEEKLEKMTAPAWSGSGLKGQRKLDDSRKDDMMARRTGMSLRHTGSNPNQFLPVPFAKQQDVEESSKGLPMKDQRYGPRTPVSDDAESTSMFDMRCEEEAAVQPHSRARQEQLQLINNQLREEDDKWQDDLARWKSRRRSVSQDLIKKEEERKKMEKLLAGEDGTSERRKSIKTYREIVQEKERRERELHEAYKNARSQEEAEGILQQYIERFTISEAVLERLEMPKILERSHSTEPNLSSFLNDPNPMKYLRQQSLPPPKFTATVETTIARASVLDTSMSAGSGSPSKTVTPKAVPMLTPKPYSQPKNSQDVLKTFKVDGKVSVNGETVHREEEKERECPTVAPAHSLTKSQMFEGVARVHGSPLELKQDNGSIEINIKKPNSVPQELAATTEKTEPNSQEDKNDGGKSRKGNIELASSEPQHFTTTVTRCSPTVAFVEFPSSPQLKNDVSEEKDQKKPENEMSGKVELVLSQKVVKPKSPEPEATLTFPFLDKMPEANQLHLPNLNSQVDSPSSEKSPVMTPFKFWAWDPEEERRRQEKWQQEQERLLQERYQKEQDKLKEEWEKAQKEVEEEERRYYEEERKIIEDTVVPFTVSSSSADQLSTSSSMTEGSGTMNKIDLGNCQDEKQDRRWKKSFQGDDSDLLLKTRESDRLEEKGSLTEGALAHSGNPVSKGVHEDHQLDTEAGAPHCGTNPQLAQDPSQNQQTSNPTHSSEDVKPKTLPLDKSINHQIESPSERRKKSPREHFQAGPFSPCSPTPPGQSPNRSISGKKLCSSCGLPLGKGAAMIIETLNLYFHIQCFRCGICKGQLGDAVSGTDVRIRNGLLNCNDCYMRSRSAGQPTTL	3.5	RSIRDSGYIDCWD	18.8305	18.6373	19.6396	19.2505	-1.39992	-1.48067	-1.70543	-2.25654	-1.39992	-1.48067	-1.70543	-2.25654	-1.44029	-1.98098	0.540692
Medium	Master Protein	O95140	0.510073	4	Mitofusin-2 OS=Homo sapiens OX=9606 GN=MFN2 PE=1 SV=3	19	13	22	12	757	86.3	6.98	869966	413288	624881	470376	1	MFN2	Mitofusin-2	Homo sapiens	Human	MSLLFSRCNSIVTVKKNKRHMAEVNASPLKHFVTAKKKINGIFEQLGAYIQESATFLEDTYRNAELDPVTTEEQVLDVKGYLSKVRGISEVLARRHMKVAFFGRTSNGKSTVINAMLWDKVLPSGIGHTTNCFLRVEGTDGHEAFLLTEGSEEKRSAKTVNQLAHALHQDKQLHAGSLVSVMWPNSKCPLLKDDLVLMDSPGIDVTTELDSWIDKFCLDADVFVLVANSESTLMQTEKHFFHKVSERLSRPNIFILNNRWDASASEPEYMEEVRRQHMERCTSFLVDELGVVDRSQAGDRIFFVSAKEVLNARIQKAQGMPEGGGALAEGFQVRMFEFQNFERRFEECISQSAVKTKFEQHTVRAKQIAEAVRLIMDSLHMAAREQQVYCEEMREERQDRLKFIDKQLELLAQDYKLRIKQITEEVERQVSTAMAEEIRRLSVLVDDYQMDFHPSPVVLKVYKNELHRHIEEGLGRNMSDRCSTAITNSLQTMQQDMIDGLKPLLPVSVRSQIDMLVPRQCFSLNYDLNCDKLCADFQEDIEFHFSLGWTMLVNRFLGPKNSRRALMGYNDQVQRPIPLTPANPSMPPLPQGSLTQEEFMVSMVTGLASLTSRTSMGILVVGGVVWKAVGWRLIALSFGLYGLLYVYERLTWTTKAKERAFKRQFVEHASEKLQLVISYTGSNCSHQVQQELSGTFAHLCQQVDVTRENLEQEIAAMNKKIEVLDSLQSKAKLLRNKAGWLDSELNMFTHQYLQPSR	4	QAGDRIFFVSAKE	18.6568	18.8435	19.7306	19.2532	-1.57359	-1.27447	-1.61439	-2.25381	-1.57359	-1.27447	-1.61439	-2.25381	-1.42403	-1.9341	0.510073
Medium	Master Protein	Q92922	0.509904	4	SWI/SNF complex subunit SMARCC1 OS=Homo sapiens OX=9606 GN=SMARCC1 PE=1 SV=3	12	10	23	6	1105	122.8	5.76	323032	125222	373876	344816	1	SMARCC1	SWI/SNF complex subunit SMARCC1	Homo sapiens	Human	MAAAAGGGGPGTAVGATGSGIAAAAAGLAVYRRKDGGPATKFWESPETVSQLDSVRVWLGKHYKKYVHADAPTNKTLAGLVVQLLQFQEDAFGKHVTNPAFTKLPAKCFMDFKAGGALCHILGAAYKYKNEQGWRRFDLQNPSRMDRNVEMFMNIEKTLVQNNCLTRPNIYLIPDIDLKLANKLKDIIKRHQGTFTDEKSKASHHIYPYSSSQDDEEWLRPVMRKEKQVLVHWGFYPDSYDTWVHSNDVDAEIEDPPIPEKPWKVHVKWILDTDIFNEWMNEEDYEVDENRKPVSFRQRISTKNEEPVRSPERRDRKASANARKRKHSPSPPPPTPTESRKKSGKKGQASLYGKRRSQKEEDEQEDLTKDMEDPTPVPNIEEVVLPKNVNLKKDSENTPVKGGTVADLDEQDEETVTAGGKEDEDPAKGDQSRSVDLGEDNVTEQTNHIIIPSYASWFDYNCIHVIERRALPEFFNGKNKSKTPEIYLAYRNFMIDTYRLNPQEYLTSTACRRNLTGDVCAVMRVHAFLEQWGLVNYQVDPESRPMAMGPPPTPHFNVLADTPSGLVPLHLRSPQVPAAQQMLNFPEKNKEKPVDLQNFGLRTDIYSKKTLAKSKGASAGREWTEQETLLLLEALEMYKDDWNKVSEHVGSRTQDECILHFLRLPIEDPYLENSDASLGPLAYQPVPFSQSGNPVMSTVAFLASVVDPRVASAAAKAALEEFSRVREEVPLELVEAHVKKVQEAARASGKVDPTYGLESSCIAGTGPDEPEKLEGAEEEKMEADPDGQQPEKAENKVENETDEGDKAQDGENEKNSEKEQDSEVSEDTKSEEKETEENKELTDTCKERESDTGKKKVEHEISEGNVATAAAAALASAATKAKHLAAVEERKIKSLVALLVETQMKKLEIKLRHFEELETIMDREKEALEQQRQQLLTERQNFHMEQLKYAELRARQQMEQQQHGQNPQQAHQHSGGPGLAPLGAAGHPGMMPHQQPPPYPLMHHQMPPPHPPQPGQIPGPGSMMPGQHMPGRMIPTVAANIHPSGSGPTPPGMPPMPGNILGPRVPLTAPNGMYPPPPQQQPPPPPPADGVPPPPAPGPPASAAP	4	VLVHWGFYPDSYD	16.9341	18.3955	18.3013	18.5122	-3.29625	-1.72246	-3.04368	-2.99484	-3.29625	-1.72246	-3.04368	-2.99484	-2.50935	-3.01926	0.509904
High	Master Protein	Q7Z406	0.506631	4	Myosin-14 OS=Homo sapiens OX=9606 GN=MYH14 PE=1 SV=2	10	18	35	15	1995	227.7	5.6	501337	877039	296464	60312.8	1	MYH14	Myosin-14	Homo sapiens	Human	MAAVTMSVPGRKAPPRPGPVPEAAQPFLFTPRGPSAGGGPGSGTSPQVEWTARRLVWVPSELHGFEAAALRDEGEEEAEVELAESGRRLRLPRDQIQRMNPPKFSKAEDMAELTCLNEASVLHNLRERYYSGLIYTYSGLFCVVINPYKQLPIYTEAIVEMYRGKKRHEVPPHVYAVTEGAYRSMLQDREDQSILCTGESGAGKTENTKKVIQYLAHVASSPKGRKEPGVPGELERQLLQANPILEAFGNAKTVKNDNSSRFGKFIRINFDVAGYIVGANIETYLLEKSRAIRQAKDECSFHIFYQLLGGAGEQLKADLLLEPCSHYRFLTNGPSSSPGQERELFQETLESLRVLGFSHEEIISMLRMVSAVLQFGNIALKRERNTDQATMPDNTAAQKLCRLLGLGVTDFSRALLTPRIKVGRDYVQKAQTKEQADFALEALAKATYERLFRWLVLRLNRALDRSPRQGASFLGILDIAGFEIFQLNSFEQLCINYTNEKLQQLFNHTMFVLEQEEYQREGIPWTFLDFGLDLQPCIDLIERPANPPGLLALLDEECWFPKATDKSFVEKVAQEQGGHPKFQRPRHLRDQADFSVLHYAGKVDYKANEWLMKNMDPLNDNVAALLHQSTDRLTAEIWKDVEGIVGLEQVSSLGDGPPGGRPRRGMFRTVGQLYKESLSRLMATLSNTNPSFVRCIVPNHEKRAGKLEPRLVLDQLRCNGVLEGIRICRQGFPNRILFQEFRQRYEILTPNAIPKGFMDGKQACEKMIQALELDPNLYRVGQSKIFFRAGVLAQLEEERDLKVTDIIVSFQAAARGYLARRAFQKRQQQQSALRVMQRNCAAYLKLRHWQWWRLFTKVKPLLQVTRQDEVLQARAQELQKVQELQQQSAREVGELQGRVAQLEEERARLAEQLRAEAELCAEAEETRGRLAARKQELELVVSELEARVGEEEECSRQMQTEKKRLQQHIQELEAHLEAEEGARQKLQLEKVTTEAKMKKFEEDLLLLEDQNSKLSKERKLLEDRLAEFSSQAAEEEEKVKSLNKLRLKYEATIADMEDRLRKEEKGRQELEKLKRRLDGESSELQEQMVEQQQRAEELRAQLGRKEEELQAALARAEDEGGARAQLLKSLREAQAALAEAQEDLESERVARTKAEKQRRDLGEELEALRGELEDTLDSTNAQQELRSKREQEVTELKKTLEEETRIHEAAVQELRQRHGQALGELAEQLEQARRGKGAWEKTRLALEAEVSELRAELSSLQTARQEGEQRRRRLELQLQEVQGRAGDGERARAEAAEKLQRAQAELENVSGALNEAESKTIRLSKELSSTEAQLHDAQELLQEETRAKLALGSRVRAMEAEAAGLREQLEEEAAARERAGRELQTAQAQLSEWRRRQEEEAGALEAGEEARRRAAREAEALTQRLAEKTETVDRLERGRRRLQQELDDATMDLEQQRQLVSTLEKKQRKFDQLLAEEKAAVLRAVEERERAEAEGREREARALSLTRALEEEQEAREELERQNRALRAELEALLSSKDDVGKSVHELERACRVAEQAANDLRAQVTELEDELTAAEDAKLRLEVTVQALKTQHERDLQGRDEAGEERRRQLAKQLRDAEVERDEERKQRTLAVAARKKLEGELEELKAQMASAGQGKEEAVKQLRKMQAQMKELWREVEETRTSREEIFSQNRESEKRLKGLEAEVLRLQEELAASDRARRQAQQDRDEMADEVANGNLSKAAILEEKRQLEGRLGQLEEELEEEQSNSELLNDRYRKLLLQVESLTTELSAERSFSAKAESGRQQLERQIQELRGRLGEEDAGARARHKMTIAALESKLAQAEEQLEQETRERILSGKLVRRAEKRLKEVVLQVEEERRVADQLRDQLEKGNLRVKQLKRQLEEAEEEASRAQAGRRRLQRELEDVTESAESMNREVTTLRNRLRRGPLTFTTRTVRQVFRLEEGVASDEEAEEAQPGSGPSPEPEGSPPAHPQ	4	PGQERELFQETLE	19.7423	15.8802	18.9354	18.1775	-0.488101	-4.23774	-2.40957	-3.32954	-0.488101	-4.23774	-2.40957	-3.32954	-2.36292	-2.86955	0.506631
High	Master Protein	Q14195-2	0.505143	5	Isoform LCRMP-4 of Dihydropyrimidinase-related protein 3 OS=Homo sapiens OX=9606 GN=DPYSL3	31	16	101	12	684	73.9	6.35	1.96233e+06	980467	1.71954e+06	1.22231e+06	1	DPYSL3	Isoform LCRMP-4 of Dihydropyrimidinase-related protein 3	Homo sapiens	Human	MASGRRGWDSSHEDDLPVYLARPGTTDQVPRQKYGGMFCNVEGAFESKTLDFDALSVGQRGAKTPRSGQGSDRGSGSRPGIEGDTPRRGQGREESREPAPASPAPAGVEIRSATGKEVLQNLGPKDKSDRLLIKGGRIVNDDQSFYADIYMEDGLIKQIGDNLIVPGGVKTIEANGKMVIPGGIDVHTHFQMPYKGMTTVDDFFQGTKAALAGGTTMIIDHVVPEPESSLTEAYEKWREWADGKSCCDYALHVDITHWNDSVKQEVQNLIKDKGVNSFMVYMAYKDLYQVSNTELYEIFTCLGELGAIAQVHAENGDIIAQEQTRMLEMGITGPEGHVLSRPEELEAEAVFRAITIASQTNCPLYVTKVMSKSAADLISQARKKGNVVFGEPITASLGIDGTHYWSKNWAKAAAFVTSPPLSPDPTTPDYINSLLASGDLQLSGSAHCTFSTAQKAIGKDNFTAIPEGTNGVEERMSVIWDKAVATGKMDENQFVAVTSTNAAKIFNLYPRKGRISVGSDSDLVIWDPDAVKIVSAKNHQSAAEYNIFEGMELRGAPLVVICQGKIMLEDGNLHVTQGAGRFIPCSPFSDYVYKRIKARRKMADLHAVPRGMYDGPVFDLTTTPKGGTPAGSARGSPTRPNPPVRNLHQSGFSLSGTQVDEGVRSASKRIVAPPGGRSNITSLS	5	SGSAHCTFSTAQK	19.9031	20.2212	20.9041	20.7136	-0.327272	0.10326	-0.440857	-0.793443	-0.327272	0.10326	-0.440857	-0.793443	-0.112006	-0.61715	0.505143
High	Master Protein	Q9UPT5	0.492933	4	Exocyst complex component 7 OS=Homo sapiens OX=9606 GN=EXOC7 PE=1 SV=3	23	14	39	14	735	83.3	6.79	926730	314377	687347	707551	1	EXOC7	Exocyst complex component 7	Homo sapiens	Human	MIPPQEASARRREIEDKLKQEEETLSFIRDSLEKSDQLTKNMVSILSSFESRLMKLENSIIPVHKQTENLQRLQENVEKTLSCLDHVISYYHVASDTEKIIREGPTGRLEEYLGSMAKIQKAVEYFQDNSPDSPELNKVKLLFERGKEALESEFRSLMTRHSKVVSPVLILDLISGDDDLEAQEDVTLEHLPESVLQDVIRISRWLVEYGRNQDFMNVYYQIRSSQLDRSIKGLKEHFHKSSSSSGVPYSPAIPNKRKDTPTKKPVKRPGTIRKAQNLLKQYSQHGLDGKKGGSNLIPLEGLLPCTPRGGLPGPWINAACVCAADISPGHEHDFRVKHLSEALNDKHGPLAGRDDMLDVETDAYIHCVSAFVKLAQSEYQLLADIIPEHHQKKTFDSLIQDALDGLMLEGENIVSAARKAIVRHDFSTVLTVFPILRHLKQTKPEFDQVLQGTAASTKNKLPGLITSMETIGAKALEDFADNIKNDPDKEYNMPKDGTVHELTSNAILFLQQLLDFQETAGAMLASQETSSSATSYSSEFSKRLLSTYICKVLGNLQLNLLSKSKVYEDPALSAIFLHNNYNYILKSLEKSELIQLVAVTQKTAERSYREHIEQQIQTYQRSWLKVTDYIAEKNLPVFQPGVKLRDKERQIIKERFKGFNDGLEELCKIQKAWAIPDTEQRDRIRQAQKTIVKETYGAFLQKFGSVPFTKNPEKYIKYGVEQVGDMIDRLFDTSA	4	FLQQLLDFQETAG	18.2621	19.4325	19.8218	19.3907	-1.96825	-0.685448	-1.5232	-2.11635	-1.96825	-0.685448	-1.5232	-2.11635	-1.32685	-1.81978	0.492933
High	Master Protein	P35527	0.483667	4	Keratin, type I cytoskeletal 9 OS=Homo sapiens OX=9606 GN=KRT9 PE=1 SV=3	84	38	259	37	623	62	5.24	4.49777e+07	2.86353e+07	4.66265e+07	25248093	1	KRT9	Keratin, type I cytoskeletal 9	Homo sapiens	Human	MSCRQFSSSYLSRSGGGGGGGLGSGGSIRSSYSRFSSSGGGGGGGRFSSSSGYGGGSSRVCGRGGGGSFGYSYGGGSGGGFSASSLGGGFGGGSRGFGGASGGGYSSSGGFGGGFGGGSGGGFGGGYGSGFGGFGGFGGGAGGGDGGILTANEKSTMQELNSRLASYLDKVQALEEANNDLENKIQDWYDKKGPAAIQKNYSPYYNTIDDLKDQIVDLTVGNNKTLLDIDNTRMTLDDFRIKFEMEQNLRQGVDADINGLRQVLDNLTMEKSDLEMQYETLQEELMALKKNHKEEMSQLTGQNSGDVNVEINVAPGKDLTKTLNDMRQEYEQLIAKNRKDIENQYETQITQIEHEVSSSGQEVQSSAKEVTQLRHGVQELEIELQSQLSKKAALEKSLEDTKNRYCGQLQMIQEQISNLEAQITDVRQEIECQNQEYSLLLSIKMRLEKEIETYHNLLEGGQEDFESSGAGKIGLGGRGGSGGSYGRGSRGGSGGSYGGGGSGGGYGGGSGSRGGSGGSYGGGSGSGGGSGGGYGGGSGGGHSGGSGGGHSGGSGGNYGGGSGSGGGSGGGYGGGSGSRGGSGGSHGGGSGFGGESGGSYGGGEEASGSGGGYGGGSGKSSHS	4	LEGGQEDFESSGA	24.7713	24.5897	25.4227	25.4746	4.54091	4.47175	4.07771	3.96761	4.54091	4.47175	4.07771	3.96761	4.50633	4.02266	0.483667
High	Master Protein	O60443	0.480282	5	Gasdermin-E OS=Homo sapiens OX=9606 GN=GSDME PE=1 SV=2	13	6	25	6	496	54.5	5.17	373147	123366	163784	169989	1	GSDME	Gasdermin-E	Homo sapiens	Human	MFAKATRNFLREVDADGDLIAVSNLNDSDKLQLLSLVTKKKRFWCWQRPKYQFLSLTLGDVLIEDQFPSPVVVESDFVKYEGKFANHVSGTLETALGKVKLNLGGSSRVESQSSFGTLRKQEVDLQQLIRDSAERTINLRNPVLQQVLEGRNEVLCVLTQKITTMQKCVISEHMQVEEKCGGIVGIQTKTVQVSATEDGNVTKDSNVVLEIPAATTIAYGVIELYVKLDGQFEFCLLRGKQGGFENKKRIDSVYLDPLVFREFAFIDMPDAAHGISSQDGPLSVLKQATLLLERNFHPFAELPEPQQTALSDIFQAVLFDDELLMVLEPVCDDLVSGLSPTVAVLGELKPRQQQDLVAFLQLVGCSLQGGCPGPEDAGSKQLFMTAYFLVSALAEMPDSAAALLGTCCKLQIIPTLCHLLRALSDDGVSDLEDPTLTPLKDTERFGIVQRLFASADISLERLKSSVKAVILKDSKVFPLLLCITLNGLCALGREHS	5	DAGSKQLFMTAYF	16.9126	17.3751	18.5094	17.3214	-3.3178	-2.74284	-2.83561	-4.1856	-3.3178	-2.74284	-2.83561	-4.1856	-3.03032	-3.5106	0.480282
High	Master Protein	P10155	0.478158	4	RNA-binding protein RO60 OS=Homo sapiens OX=9606 GN=RO60 PE=1 SV=2	23	8	34	6	538	60.6	8.03	1178583	1.29893e+06	945400	293477	1	RO60	RNA-binding protein RO60	Homo sapiens	Human	MEESVNQMQPLNEKQIANSQDGYVWQVTDMNRLHRFLCFGSEGGTYYIKEQKLGLENAEALIRLIEDGRGCEVIQEIKSFSQEGRTTKQEPMLFALAICSQCSDISTKQAAFKAVSEVCRIPTHLFTFIQFKKDLKESMKCGMWGRALRKAIADWYNEKGGMALALAVTKYKQRNGWSHKDLLRLSHLKPSSEGLAIVTKYITKGWKEVHELYKEKALSVETEKLLKYLEAVEKVKRTRDELEVIHLIEEHRLVREHLLTNHLKSKEVWKALLQEMPLTALLRNLGKMTANSVLEPGNSEVSLVCEKLCNEKLLKKARIHPFHILIALETYKTGHGLRGKLKWRPDEEILKALDAAFYKTFKTVEPTGKRFLLAVDVSASMNQRVLGSILNASTVAAAMCMVVTRTEKDSYVVAFSDEMVPCPVTTDMTLQQVLMAMSQIPAGGTDCSLPMIWAQKTNTPADVFIVFTDNETFAGGVHPAIALREYRKKMDIPAKLIVCGMTSNGFTIADPDDRGMLDMCGFDTGALDVIRNFTLDMI	4	ETEKLLKYLEAVE	20.3089	18.1629	20.1686	19.8506	0.0785114	-1.95504	-1.17637	-1.65647	0.0785114	-1.95504	-1.17637	-1.65647	-0.938262	-1.41642	0.478158
High	Master Protein	P13646	0.471224	5	Keratin, type I cytoskeletal 13 OS=Homo sapiens OX=9606 GN=KRT13 PE=1 SV=4	37	16	77	4	458	49.6	4.96	816710	434624	850480	541535	1	KRT13	Keratin, type I cytoskeletal 13	Homo sapiens	Human	MSLRLQSSSASYGGGFGGGSCQLGGGRGVSTCSTRFVSGGSAGGYGGGVSCGFGGGAGSGFGGGYGGGLGGGYGGGLGGGFGGGFAGGFVDFGACDGGLLTGNEKITMQNLNDRLASYLEKVRALEEANADLEVKIRDWHLKQSPASPERDYSPYYKTIEELRDKILTATIENNRVILEIDNARLAADDFRLKYENELALRQSVEADINGLRRVLDELTLSKTDLEMQIESLNEELAYMKKNHEEEMKEFSNQVVGQVNVEMDATPGIDLTRVLAEMREQYEAMAERNRRDAEEWFHTKSAELNKEVSTNTAMIQTSKTEITELRRTLQGLEIELQSQLSMKAGLENTVAETECRYALQLQQIQGLISSIEAQLSELRSEMECQNQEYKMLLDIKTRLEQEIATYRSLLEGQDAKMIGFPSSAGSVSPRSTSVTTTSSASVTTTSNASGRRTSDVRRP	5	LEQEIATYRSLLE	18.7294	19.0467	19.6395	19.6979	-1.50097	-1.07123	-1.70553	-1.80912	-1.50097	-1.07123	-1.70553	-1.80912	-1.2861	-1.75732	0.471224
Medium	Master Protein	P62714	0.469039	5	Serine/threonine-protein phosphatase 2A catalytic subunit beta isoform OS=Homo sapiens OX=9606 GN=PPP2CB PE=1 SV=1	19	4	13	4	309	35.6	5.43	671843	333083	621349	423393	1	PPP2CB	Serine/threonine-protein phosphatase 2A catalytic subunit beta isoform	Homo sapiens	Human	MDDKAFTKELDQWVEQLNECKQLNENQVRTLCEKAKEILTKESNVQEVRCPVTVCGDVHGQFHDLMELFRIGGKSPDTNYLFMGDYVDRGYYSVETVTLLVALKVRYPERITILRGNHESRQITQVYGFYDECLRKYGNANVWKYFTDLFDYLPLTALVDGQIFCLHGGLSPSIDTLDHIRALDRLQEVPHEGPMCDLLWSDPDDRGGWGISPRGAGYTFGQDISETFNHANGLTLVSRAHQLVMEGYNWCHDRNVVTIFSAPNYCYRCGNQAAIMELDDTLKYSFLQFDPAPRRGEPHVTRRTPDYFL	5	ITQVYGFYDECLR	18.3455	18.6916	19.3578	19.245	-1.88486	-1.42628	-1.98723	-2.26199	-1.88486	-1.42628	-1.98723	-2.26199	-1.65557	-2.12461	0.469039
Medium	Master Protein	TGGT1_313270-t26_1-p1	0.463916	3	transcript=TGGT1_313270-t26_1 | gene=TGGT1_313270 | organism=Toxoplasma_gondii_GT1 | gene_product=hypothetical protein | transcript_product=hypothetical protein | location=TGGT1_chrXI:3183953-3196338(+) | protein_length=2799 | sequence_SO=chromosome | SO=protein_coding_gene | is_pseudo=false	10	15	24	15	2799	281	9.51	675849	186341	141090	171651	1	TGGT1_313270	hypothetical protein	Toxoplasma gondii	Toxo	MSGTGGAGSGPLGSAGGARGGSKSSAPRPVKIAAVSLVDLKEQASKTPTPSRGWGVIPQPATSVESSGMSSSLFPPVSALKQQFHGSASSSSQANAVGGRTSSSFARAVRGLRNLKEETGDEISRGDGEKEAQPQERDGECEKEERGQNEGDVKGQANAGAELGDRTKPTAAETQQPGGSLPNDTNVTFEKGGEEREKDSSQKHEGEKTKEEPRQDASGTVPARSREDESIAATGAISLSKLITASRKVGISVSVRGRAVNTAAGTVKSSGSAWKSGVSAAASSGASSSAPFSSRAASSSGPASSLYAARAGGAAPATGSVDDEAFPDLMKSAEQVKLEAQKEKDRQKRTKEALRRVEKDENGSVSQPQTRRLGLQELFDLTSEGGALSSLGDKTGLGDKEGPGAARPIRIQRRWADEEPDEEEDFLQAGEGEKGGFYSGFDGRRELFAHFSPLPHFVLPGMEGTVVAGYLSFMSLGQRVPPPAPPPMETYPSFPTPPHPGAPGPAGPNFRTNAFYNLPGAGPFGEGAQPSLLQEKNWRRQSSGPDGAAGSLLPTTAFQGGPHPGRLHFLQRGGDGEGPRTLPPPGAIDQGPDRRTTGVVEGAPQRGPFGVTDADLERQRELARQKAEEKKREEEAREREQKERANKKLQELDERLARSREIQGVEQATGTGMGAPKAAEGALVGSPTGGRMEKGRGVSLQGRGARGPGPRGAAAAVDEREDEDWRRPSPATGVLPPAGAASGRKSPRGPSAGANVSTPYAPSPVPRNPPPPPPLSAPAIRGRHEPGQKSLLGAGKNLQIHQGSGDPQSGPLLGANPSPLIGADLHAARHMKKGEMKGEPGVSEGDVVAFPQAGLLGAKSHQPPPPPPATAGPLGARGPVGKGLAGTVGDRDGLRLVRGRQGVQGSRPDSLARGANGEEPLPPLLGRERGGTDGSQFSAPLLQTSKHGHRDEEIRPGFHTGRRPTGQNAGDRPGQDSENEGDLERRQQAPTARPRYRFGALVNQHLEERQKEEEEVRQGPHGRDAGAQGASQREKSARGDRGAGQQSGAATADHSRSQSVRRRGESAGSGADSGTWRQAPRQVNGVAGDQGASASACEPALGPEGDSRGGGPGRDRGQGDGQRGRGPRHDPGLAAQPLLPDGSSPSSAGAVGLQKPLPRGMLPFPSPMRGAPQANGGTGPVPETDGPHAVGASGGRERPGRGSRPGTSPTRDNWRAEKAPAAPGAGGFCDDPSRPASSGGRGGRDEDRAAGLVSGARSQGGQQYFHGAYSHASGAASQPGASPLLQGGTERGGPGGPQRPPLIANAPLLGFAPPAGGIDAGRELRSKAFPASAGAAQGGVGRSASATRGPETGPQGDSQAPVACGDSGPQGAETTFVKDLHKNATLWQLSSASFPSGVPRKLGANNASGGEGAEGAGLLRKPVGGAAGAGEKRAAASGASGAPDAPAAQPVTASGGSGDLSFKALLSTRPAPTVLVATHHSTKSDEGAATCSTGGGAAGPEGPHVGLAPEPVVHGAAGDKTRGPGAAGVLGDTPHQATDGDGAVTRGPGGKVFDVDERGKDRARKGERGAAFGARGAAGGDSAAGAGEPAGPEGGIGISGAHPQVGNRGQEKSHAKADEGERGAGRNAGAYRKAGGNADGSQRVWGVVEKPGKAPVSRGRDEEKNQAPCAETTGRPGASGRRRSQQPFEGEREDISGAGTGRGPHSKPQRGGHGRREGEETAHAGEGGSRVRGAAASTGNKDSASARRGVGVGRGGAEAGRARGGASEVGRAPSPGGAGDNAAYPKGRDQGLLGTRGGKGGRGSLRGGAASGRGSAYVGERATGGTSESNAQPDVHAPEDGASRHRGQGGPISRDRAAGTGAAVWLPKGATKKGETVAAPGAPEAGAGPRRGGETGQLAGSRGPAESRQGDRGSPSASAGPENQGGAAPHTHARQAASGLRDSRSNSGSTPPAVADALLTRVNGALSVGAGLVCVTQEDNQEETAGDDEGFQLVKSKRREQQEKRKKAEHKQRGSDRGAAAKATPFSSPAAPGSARSNSRREKGQSGTAAGGDALGPASGTPGEALVPGSTASKSEGPVSSPRDQGTGAERTEPDDSGASGRGPRHEGGGRRPSASPRGGGRGGAQQRGEGRKEFPGKGLRTEVALTASSTMEVSTVSSEVTSSVADHRTRQRGQEEKKTEDGEAEKKELTSASGLLPLPGGGSQGGGRGQHGRGSGKGCQDSGDAHAYPGEGRASEKSDRGEGSGFSRGAGAGSSREDGAHGTGEKGRERRGSSGRGADRRVGGHMEEKRRPESPAEVEGGSQRQAHSAPTNVGDPWYASQDLDAANAMSHRLSSDPSQSAVSDSQGTDLMIPSGPTGHQGNAGAQGADRERAGASPSAGAAPAPPTYSLWSSNFNQPATASSRVAPETIAAIWARDPGSGPTAVGGAPRGARLPAGPGGAPADMAGLASHHPMTPVGMPLSPHHQGAPGAPFHAGGGQQSPGPLGPLHFQCPPIHSSLQGSRGSGGPGSPDASGSLCASQPQLLGHGASSHRVPPSHLLHASQHLMHTPGAAAATLFQPGCYGAPGGGQLPPGAPRMPAQRNVTSPLTGGPQSLSKNEMLAPPLLPGRTAPGLVTLAPGQGSASPGAASSSPRLDLYDPRNPLSGPSFSPVPGVSAPGAHPGVVAGAHSSSYVVPEAGHQLLPGFAHPQGAAFSPSLSHDGAPSPAPGAPGSGRAAGQALWVPGGPAPQGSAFVPSAPGHHQQGRGHSIGRGNDMLAPQGFGSFIAAQGGRNGTQRFGVMGAGQPGAGAPGGGEFYM	3	EPDEEEDFLQAGE	17.5076	17.3891	19.3663	17.1063	-2.72279	-2.72881	-1.97865	-4.40078	-2.72279	-2.72881	-1.97865	-4.40078	-2.7258	-3.18972	0.463916
Medium	Master Protein	Q9C0C2	0.461036	3.5	182 kDa tankyrase-1-binding protein OS=Homo sapiens OX=9606 GN=TNKS1BP1 PE=1 SV=4	6	8	14	8	1729	181.7	4.86	83340.7	54392.2	112958	57824.8	1	TNKS1BP1	182 kDa tankyrase-1-binding protein	Homo sapiens	Human	MKVSTLRESSAMASPLPREMEEELVPTGSEPGDTRAKPPVKPKPRALPAKPALPAKPSLLVPVGPRPPRGPLAELPSARKMNMLAGPQPYGGSKRPLPFAPRPAVEASTGGEATQETGKEEAGKEEPPPLTPPARCAAPGGVRKAPAPFRPASERFAATTVEEILAKMEQPRKEVLASPDRLWGSRLTFNHDGSSRYGPRTYGTTTAPRDEDGSTLFRGWSQEGPVKSPAECREEHSKTPEERSLPSDLAFNGDLAKAASSELPADISKPWIPSSPAPSSENGGPASPGLPAEASGSGPGSPHLHPPDKSSPCHSQLLEAQTPEASQASPCPAVTPSAPSAALPDEGSRHTPSPGLPAEGAPEAPRPSSPPPEVLEPHSLDQPPATSPRPLIEVGELLDLTRTFPSGGEEEAKGDAHLRPTSLVQRRFSEGVLQSPSQDQEKLGGSLAALPQGQGSQLALDRPFGAESNWSLSQSFEWTFPTRPSGLGVWRLDSPPPSPITEASEAAEAAEAGNLAVSSREEGVSQQGQGAGSAPSGSGSSWVQGDDPSMSLTQKGDGESQPQFPAVPLEPLPTTEGTPGLPLQQAEERYESQEPLAGQESPLPLATREAALPILEPVLGQEQPAAPDQPCVLFADAPEPGQALPVEEEAVTLARAETTQARTEAQDLCRASPEPPGPESSSRWLDDLLASPPPSGGGARRGAGAELKDTQSPSTCSEGLLGWSQKDLQSEFGITGDPQPSSFSPSSWCQGASQDYGLGGASPRGDPGLGERDWTSKYGQGAGEGSTREWASRCGIGQEEMEASSSQDQSKVSAPGVLTAQDRVVGKPAQLGTQRSQEADVQDWEFRKRDSQGTYSSRDAELQDQEFGKRDSLGTYSSRDVSLGDWEFGKRDSLGAYASQDANEQGQDLGKRDHHGRYSSQDADEQDWEFQKRDVSLGTYGSRAAEPQEQEFGKSAWIRDYSSGGSSRTLDAQDRSFGTRPLSSGFSPEEAQQQDEEFEKKIPSVEDSLGEGSRDAGRPGERGSGGLFSPSTAHVPDGALGQRDQSSWQNSDASQEVGGHQERQQAGAQGPGSADLEDGEMGKRGWVGEFSLSVGPQREAAFSPGQQDWSRDFCIEASERSYQFGIIGNDRVSGAGFSPSSKMEGGHFVPPGKTTAGSVDWTDQLGLRNLEVSSCVGSGGSSEARESAVGQMGWSGGLSLRDMNLTGCLESGGSEEPGGIGVGEKDWTSDVNVKSKDLAEVGEGGGHSQARESGVGQTDWSGVEAGEFLKSRERGVGQADWTPDLGLRNMAPGAVCSPGESKELGVGQMDWGNNLGLRDLEVTCDPDSGGSQGLRGCGVGQMDWTQDLAPQNVELFGAPSEAREHGVGGVSQCPEPGLRHNGSLSPGLEARDPLEARELGVGETSGPETQGEDYSSSSLEPHPADPGMETGEALSFGASPGRCPARPPPSGSQGLLEEMLAASSSKAVARRESAASGLGGLLEEEGAGAGAAQEEVLEPGRDSPPSWRPQPDGEASQTEDVDGTWGSSAARWSDQGPAQTSRRPSQGPPARSPSQDFSFIEDTEILDSAMYRSRANLGRKRGHRAPVIRPGGTLGLSEAADSDAHLFQDSTEPRASRVPSSDEEVVEEPQSRRTRMSLGTKGLKVNLFPGLSPSALKAKLRPRNRSAEEGELAESKSSQKESAVQRSKSCKVPGLGKPLTLPPKPEKSSGSEGSSPNWLQALKLKKKKV	3.5	PDQPCVLFADAPE	15.7311	15.8194	16.3467	16.7854	-4.49927	-4.29852	-4.99826	-4.7216	-4.49927	-4.29852	-4.99826	-4.7216	-4.3989	-4.85993	0.461036
High	Master Protein	Q13506	0.459076	3	NGFI-A-binding protein 1 OS=Homo sapiens OX=9606 GN=NAB1 PE=1 SV=2	30	11	26	10	487	54.4	6.7	1.02272e+06	594153	1.04505e+06	599364	1	NAB1	NGFI-A-binding protein 1	Homo sapiens	Human	MAAALPRTLGELQLYRILQKANLLSYFDAFIQQGGDDVQQLCEAGEEEFLEIMALVGMASKPLHVRRLQKALRDWVTNPGLFNQPLTSLPVSSIPIYKLPEGSPTWLGISCSSYERSSNAREPHLKIPKCAATTCVQSLGQGKSDVVGSLALQSVGESRLWQGHHATESEHSLSPADLGSPASPKESSEALDAAAALSVAECVERMAPTLPKSDLNEVKELLKTNKKLAKMIGHIFEMNDDDPHKEEEIRKYSAIYGRFDSKRKDGKHLTLHELTVNEAAAQLCVKDNALLTRRDELFALARQISREVTYKYTYRTTKSKCGERDELSPKRIKVEDGFPDFQDSVQTLFQQARAKSEELAALSSQQPEKVMAKQMEFLCNQAGYERLQHAERRLSAGLYRQSSEEHSPNGLTSDNSDGQGERPLNLRMPNLQNRQPHHFVVDGELSRLYPSEAKSHSSESLGILKDYPHSAFTLEKKVIKTEPEDSR	3	QKANLLSYFDAFI	19.1805	19.1931	19.964	19.9951	-1.04991	-0.924849	-1.38102	-1.51189	-1.04991	-0.924849	-1.38102	-1.51189	-0.987378	-1.44645	0.459076
Medium	Master Protein	O75027	0.458461	4	Iron-sulfur clusters transporter ABCB7, mitochondrial OS=Homo sapiens OX=9606 GN=ABCB7 PE=1 SV=2	15	9	28	9	752	82.6	9.33	470911	305874	298596	153040	1	ABCB7	Iron-sulfur clusters transporter ABCB7, mitochondrial	Homo sapiens	Human	MALLAMHSWRWAAAAAAFEKRRHSAILIRPLVSVSGSGPQWRPHQLGALGTARAYQIPESLKSITWQRLGKGNSGQFLDAAKALQVWPLIEKRTCWHGHAGGGLHTDPKEGLKDVDTRKIIKAMLSYVWPKDRPDLRARVAISLGFLGGAKAMNIVVPFMFKYAVDSLNQMSGNMLNLSDAPNTVATMATAVLIGYGVSRAGAAFFNEVRNAVFGKVAQNSIRRIAKNVFLHLHNLDLGFHLSRQTGALSKAIDRGTRGISFVLSALVFNLLPIMFEVMLVSGVLYYKCGAQFALVTLGTLGTYTAFTVAVTRWRTRFRIEMNKADNDAGNAAIDSLLNYETVKYFNNERYEAQRYDGFLKTYETASLKSTSTLAMLNFGQSAIFSVGLTAIMVLASQGIVAGTLTVGDLVMVNGLLFQLSLPLNFLGTVYRETRQALIDMNTLFTLLKVDTQIKDKVMASPLQITPQTATVAFDNVHFEYIEGQKVLSGISFEVPAGKKVAIVGGSGSGKSTIVRLLFRFYEPQKGSIYLAGQNIQDVSLESLRRAVGVVPQDAVLFHNTIYYNLLYGNISASPEEVYAVAKLAGLHDAILRMPHGYDTQVGERGLKLSGGEKQRVAIARAILKDPPVILYDEATSSLDSITEETILGAMKDVVKHRTSIFIAHRLSTVVDADEIIVLDQGKVAERGTHHGLLANPHSIYSEMWHTQSSRVQNHDNPKWEAKKENISKEEERKKLQEEIVNSVKGCGNCSC	4	KDPPVILYDEATS	18.2226	17.2236	18.8451	18.1878	-2.0078	-2.89437	-2.4999	-3.3192	-2.0078	-2.89437	-2.4999	-3.3192	-2.45109	-2.90955	0.458461
Medium	Master Protein	P17252	0.455544	4.5	Protein kinase C alpha type OS=Homo sapiens OX=9606 GN=PRKCA PE=1 SV=4	16	7	17	4	672	76.7	7.05	283811	179734			1	PRKCA	Protein kinase C alpha type	Homo sapiens	Human	MADVFPGNDSTASQDVANRFARKGALRQKNVHEVKDHKFIARFFKQPTFCSHCTDFIWGFGKQGFQCQVCCFVVHKRCHEFVTFSCPGADKGPDTDDPRSKHKFKIHTYGSPTFCDHCGSLLYGLIHQGMKCDTCDMNVHKQCVINVPSLCGMDHTEKRGRIYLKAEVADEKLHVTVRDAKNLIPMDPNGLSDPYVKLKLIPDPKNESKQKTKTIRSTLNPQWNESFTFKLKPSDKDRRLSVEIWDWDRTTRNDFMGSLSFGVSELMKMPASGWYKLLNQEEGEYYNVPIPEGDEEGNMELRQKFEKAKLGPAGNKVISPSEDRKQPSNNLDRVKLTDFNFLMVLGKGSFGKVMLADRKGTEELYAIKILKKDVVIQDDDVECTMVEKRVLALLDKPPFLTQLHSCFQTVDRLYFVMEYVNGGDLMYHIQQVGKFKEPQAVFYAAEISIGLFFLHKRGIIYRDLKLDNVMLDSEGHIKIADFGMCKEHMMDGVTTRTFCGTPDYIAPEIIAYQPYGKSVDWWAYGVLLYEMLAGQPPFDGEDEDELFQSIMEHNVSYPKSLSKEAVSVCKGLMTKHPAKRLGCGPEGERDVREHAFFRRIDWEKLENREIQPPFKPKVCGKGAENFDKFFTRGQPVLTPPDQLVIANIDQSDFEGFSYVNPQFVHPILQSAV	4.5	GHIKIADFGMCKE	17.4555		18.1146		-2.77488		-3.23042		-2.77488	-2.77488	-3.23042	-3.23042	-2.77488	-3.23042	0.455544
High	Master Protein	Q5F1R6-2	0.432173	3	Isoform 2 of DnaJ homolog subfamily C member 21 OS=Homo sapiens OX=9606 GN=DNAJC21	30	16	52	16	576	67.1	5.64	750566	583804	884178	364887	1	DNAJC21	Isoform 2 of DnaJ homolog subfamily C member 21	Homo sapiens	Human	MKCHYEALGVRRDASEEELKKAYRKLALKWHPDKNLDNAAEAAEQFKLIQAAYDVLSDPQERAWYDNHREALLKGGFDGEYQDDSLDLLRYFTVTCYSGYGDDEKGFYTVYRNVFEMIAKEELESVLEEEVDDFPTFGDSQSDYDTVVHPFYAYWQSFCTQKNFAWKEEYDTRQASNRWEKRAMEKENKKIRDKARKEKNELVRQLVAFIRKRDKRVQAHRKLVEEQNAEKARKAEEMRRQQKLKQAKLVEQYREQSWMTMANLEKELQEMEARYEKEFGDGSDENEMEEHELKDEEDGKDSDEAEDAELYDDLYCPACDKSFKTEKAMKNHEKSKKHREMVALLKQQLEEEEENFSRPQIDENPLDDNSEEEMEDAPKQKLSKKQKKKKQKPAQDVPGKDSYLPAAHFQMAWGKKCVLGERRDGESEHKCAKMLLENRQNYDDNFNVNGPGEGVKVDPEDTNLNQDSAKELEDSPQENVSVTEIIKPCDDPKSEAKSVPKPKGKKTKDMKKPVRVPAEPQTMSVLISCTTCHSEFPSRNKLFDHLKATGHARAPSSSSLNSATSSQSKKEKRKNR	3	EVDDFPTFGDSQS	19.1551	18.4771	19.5176	19.754	-1.07526	-1.64083	-1.82738	-1.75306	-1.07526	-1.64083	-1.82738	-1.75306	-1.35804	-1.79022	0.432173
Medium	Master Protein	O95263	0.403598	3.7	High affinity cAMP-specific and IBMX-insensitive 3',5'-cyclic phosphodiesterase 8B OS=Homo sapiens OX=9606 GN=PDE8B PE=1 SV=2	12	7	11	7	885	98.9	6.83	307036	175657	301296		1	PDE8B	High affinity cAMP-specific and IBMX-insensitive 3',5'-cyclic phosphodiesterase 8B	Homo sapiens	Human	MGCAPSIHVSQSGVIYCRDSDESSSPRQTTSVSQGPAAPLPGLFVQTDAADAIPPSRASGPPSVARVRRARTELGSGSSAGSAAPAATTSRGRRRHCCSSAEAETQTCYTSVKQVSSAEVRIGPMRLTQDPIQVLLIFAKEDSQSDGFWWACDRAGYRCNIARTPESALECFLDKHHEIIVIDHRQTQNFDAEAVCRSIRATNPSEHTVILAVVSRVSDDHEEASVLPLLHAGFNRRFMENSSIIACYNELIQIEHGEVRSQFKLRACNSVFTALDHCHEAIEITSDDHVIQYVNPAFERMMGYHKGELLGKELADLPKSDKNRADLLDTINTCIKKGKEWQGVYYARRKSGDSIQQHVKITPVIGQGGKIRHFVSLKKLCCTTDNNKQIHKIHRDSGDNSQTEPHSFRYKNRRKESIDVKSISSRGSDAPSLQNRRYPSMARIHSMTIEAPITKVINIINAAQENSPVTVAEALDRVLEILRTTELYSPQLGTKDEDPHTSDLVGGLMTDGLRRLSGNEYVFTKNVHQSHSHLAMPITINDVPPCISQLLDNEESWDFNIFELEAITHKRPLVYLGLKVFSRFGVCEFLNCSETTLRAWFQVIEANYHSSNAYHNSTHAADVLHATAFFLGKERVKGSLDQLDEVAALIAATVHDVDHPGRTNSFLCNAGSELAVLYNDTAVLESHHTALAFQLTVKDTKCNIFKNIDRNHYRTLRQAIIDMVLATEMTKHFEHVNKFVNSINKPMAAEIEGSDCECNPAGKNFPENQILIKRMMIKCADVANPCRPLDLCIEWAGRISEEYFAQTDEEKRQGLPVVMPVFDRNTCSIPKSQISFIDYFITDMFDAWDAFAHLPALMQHLADNYKHWKTLDDLKCKSLRLPSDS	3.7	EDSQSDGFWWACD	17.4224		18.228	18.2008	-2.80798		-3.11695	-3.30621	-2.80798	-2.80798	-3.11695	-3.30621	-2.80798	-3.21158	0.403598
Medium	Master Protein	Q9H788	0.386982	4.5	SH2 domain-containing protein 4A OS=Homo sapiens OX=9606 GN=SH2D4A PE=1 SV=1	18	7	20	7	454	52.7	8.06	143967	51269.3	129733	109836	1	SH2D4A	SH2 domain-containing protein 4A	Homo sapiens	Human	MLKQILSEMYIDPDLLAELSEEQKQILFFKMREEQIRRWKEREAAMERKESLPVKPRPKKENGKSVHWKLGADKEVWVWVMGEHHLDKPYDVLCNEIIAERARLKAEQEAEEPRKTHSEEFTNSLKTKSQYHDLQAPDNQQTKDIWKKVAEKEELEQGSRPAPTLEEEKIRSLSSSSRNIQQMLADSINRMKAYAFHQKKESMKKKQDEEINQIEEERTKQICKSWKEDSEWQASLRKSKAADEKRRSLAKQAREDYKRLSLGAQKGRGGERLQSPLRVPQKPERPPLPPKPQFLNSGAYPQKPLRNQGVVRTLSSSAQEDIIRWFKEEQLPLRAGYQKTSDTIAPWFHGILTLKKANELLLSTGMPGSFLIRVSERIKGYALSYLSEDGCKHFLIDASADAYSFLGVDQLQHATLADLVEYHKEEPITSLGKELLLYPCGQQDQLPDYLELFE	4.5	QQDQLPDYLELFE	15.6458	16.745	17.1354	16.9852	-4.58457	-3.37292	-4.20961	-4.52185	-4.58457	-3.37292	-4.20961	-4.52185	-3.97875	-4.36573	0.386982
High	Master Protein	P48506	0.37171	4.5	Glutamate--cysteine ligase catalytic subunit OS=Homo sapiens OX=9606 GN=GCLC PE=1 SV=2	17	8	34	8	637	72.7	6.09	462633	332979	278227	114108	1	GCLC	Glutamate--cysteine ligase catalytic subunit	Homo sapiens	Human	MGLLSQGSPLSWEETKRHADHVRRHGILQFLHIYHAVKDRHKDVLKWGDEVEYMLVSFDHENKKVRLVLSGEKVLETLQEKGERTNPNHPTLWRPEYGSYMIEGTPGQPYGGTMSEFNTVEANMRKRRKEATSILEENQALCTITSFPRLGCPGFTLPEVKPNPVEGGASKSLFFPDEAINKHPRFSTLTRNIRHRRGEKVVINVPIFKDKNTPSPFIETFTEDDEASRASKPDHIYMDAMGFGMGNCCLQVTFQACSISEARYLYDQLATICPIVMALSAASPFYRGYVSDIDCRWGVISASVDDRTREERGLEPLKNNNYRISKSRYDSIDSYLSKCGEKYNDIDLTIDKEIYEQLLQEGIDHLLAQHVAHLFIRDPLTLFEEKIHLDDANESDHFENIQSTNWQTMRFKPPPPNSDIGWRVEFRPMEVQLTDFENSAYVVFVVLLTRVILSYKLDFLIPLSKVDENMKVAQKRDAVLQGMFYFRKDICKGGNAVVDGCGKAQNSTELAAEEYTLMSIDTIINGKEGVFPGLIPILNSYLENMEVDVDTRCSILNYLKLIKKRASGELMTVARWMREFIANHPDYKQDSVITDEMNYSLILKCNQIANELCECPELLGSAFRKVKYSGSKTDSSN	4.5	DKNTPSPFIETFT	18.3451	16.8	18.8195	18.0859	-1.88531	-3.31789	-2.52549	-3.42113	-1.88531	-3.31789	-2.52549	-3.42113	-2.6016	-2.97331	0.37171
Medium	Master Protein	P18074	0.371527	3.5	General transcription and DNA repair factor IIH helicase subunit XPD OS=Homo sapiens OX=9606 GN=ERCC2 PE=1 SV=1	19	11	20	11	760	86.9	7.15	177797	107034	201967		1	ERCC2	General transcription and DNA repair factor IIH helicase subunit XPD	Homo sapiens	Human	MKLNVDGLLVYFPYDYIYPEQFSYMRELKRTLDAKGHGVLEMPSGTGKTVSLLALIMAYQRAYPLEVTKLIYCSRTVPEIEKVIEELRKLLNFYEKQEGEKLPFLGLALSSRKNLCIHPEVTPLRFGKDVDGKCHSLTASYVRAQYQHDTSLPHCRFYEEFDAHGREVPLPAGIYNLDDLKALGRRQGWCPYFLARYSILHANVVVYSYHYLLDPKIADLVSKELARKAVVVFDEAHNIDNVCIDSMSVNLTRRTLDRCQGNLETLQKTVLRIKETDEQRLRDEYRRLVEGLREASAARETDAHLANPVLPDEVLQEAVPGSIRTAEHFLGFLRRLLEYVKWRLRVQHVVQESPPAFLSGLAQRVCIQRKPLRFCAERLRSLLHTLEITDLADFSPLTLLANFATLVSTYAKGFTIIIEPFDDRTPTIANPILHFSCMDASLAIKPVFERFQSVIITSGTLSPLDIYPKILDFHPVTMATFTMTLARVCLCPMIIGRGNDQVAISSKFETREDIAVIRNYGNLLLEMSAVVPDGIVAFFTSYQYMESTVASWYEQGILENIQRNKLLFIETQDGAETSVALEKYQEACENGRGAILLSVARGKVSEGIDFVHHYGRAVIMFGVPYVYTQSRILKARLEYLRDQFQIRENDFLTFDAMRHAAQCVGRAIRGKTDYGLMVFADKRFARGDKRGKLPRWIQEHLTDANLNLTVDEGVQVAKYFLRQMAQPFHREDQLGLSLLSLEQLESEETLKRIEQIAQQL	3.5	TSVALEKYQEACE	16.7077		17.4399	17.6238	-3.52267		-3.90512	-3.88328	-3.52267	-3.52267	-3.90512	-3.88328	-3.52267	-3.8942	0.371527
High	Master Protein	Q9UBK8-1	0.370632	4	Isoform A of Methionine synthase reductase OS=Homo sapiens OX=9606 GN=MTRR	28	14	70	14	725	80.4	6.49	1481105	790040	1.1853e+06	654955	1	MTRR	Isoform A of Methionine synthase reductase	Homo sapiens	Human	MGAASVRAGARLVEVALCSFTVTCLEVMRRFLLLYATQQGQAKAIAEEICEQAVVHGFSADLHCISESDKYDLKTETAPLVVVVSTTGTGDPPDTARKFVKEIQNQTLPVDFFAHLRYGLLGLGDSEYTYFCNGGKIIDKRLQELGARHFYDTGHADDCVGLELVVEPWIAGLWPALRKHFRSSRGQEEISGALPVASPASSRTDLVKSELLHIESQVELLRFDDSGRKDSEVLKQNAVNSNQSNVVIEDFESSLTRSVPPLSQASLNIPGLPPEYLQVHLQESLGQEESQVSVTSADPVFQVPISKAVQLTTNDAIKTTLLVELDISNTDFSYQPGDAFSVICPNSDSEVQSLLQRLQLEDKREHCVLLKIKADTKKKGATLPQHIPAGCSLQFIFTWCLEIRAIPKKAFLRALVDYTSDSAEKRRLQELCSKQGAADYSRFVRDACACLLDLLLAFPSCQPPLSLLLEHLPKLQPRPYSCASSSLFHPGKLHFVFNIVEFLSTATTEVLRKGVCTGWLALLVASVLQPNIHASHEDSGKALAPKISISPRTTNSFHLPDDPSIPIIMVGPGTGIAPFIGFLQHREKLQEQHPDGNFGAMWLFFGCRHKDRDYLFRKELRHFLKHGILTHLKVSFSRDAPVGEEEAPAKYVQDNIQLHGQQVARILLQENGHIYVCGDAKNMAKDVHDALVQIISKEVGVEKLEAMKTLATLKEEKRYLQDIWS	4	SNVVIEDFESSLT	19.5916	19.321	20.4982	20.1768	-0.638816	-0.796886	-0.846751	-1.33022	-0.638816	-0.796886	-0.846751	-1.33022	-0.717851	-1.08848	0.370632
High	Master Protein	P21281	0.357318	4	V-type proton ATPase subunit B, brain isoform OS=Homo sapiens OX=9606 GN=ATP6V1B2 PE=1 SV=3	29	10	38	5	511	56.5	5.81	429250	201749	597353	367756	1	ATP6V1B2	V-type proton ATPase subunit B, brain isoform	Homo sapiens	Human	MALRAMRGIVNGAAPELPVPTGGPAVGAREQALAVSRNYLSQPRLTYKTVSGVNGPLVILDHVKFPRYAEIVHLTLPDGTKRSGQVLEVSGSKAVVQVFEGTSGIDAKKTSCEFTGDILRTPVSEDMLGRVFNGSGKPIDRGPVVLAEDFLDIMGQPINPQCRIYPEEMIQTGISAIDGMNSIARGQKIPIFSAAGLPHNEIAAQICRQAGLVKKSKDVVDYSEENFAIVFAAMGVNMETARFFKSDFEENGSMDNVCLFLNLANDPTIERIITPRLALTTAEFLAYQCEKHVLVILTDMSSYAEALREVSAAREEVPGRRGFPGYMYTDLATIYERAGRVEGRNGSITQIPILTMPNDDITHPIPDLTGYITEGQIYVDRQLHNRQIYPPINVLPSLSRLMKSAIGEGMTRKDHADVSNQLYACYAIGKDVQAMKAVVGEEALTSDDLLYLEFLQKFERNFIAQGPYENRTVFETLDIGWQLLRIFPKEMLKRIPQSTLSEFYPRDSAKH	4	ILTDMSSYAEALR	17.6222	18.4884	18.7115	19.1882	-2.60818	-1.62953	-2.63353	-2.31881	-2.60818	-1.62953	-2.63353	-2.31881	-2.11885	-2.47617	0.357318
Medium	Master Protein	Q99459	0.356867	3.5	Cell division cycle 5-like protein OS=Homo sapiens OX=9606 GN=CDC5L PE=1 SV=2	8	6	18	6	802	92.2	8.18	599658	226742	591886	452657	1	CDC5L	Cell division cycle 5-like protein	Homo sapiens	Human	MPRIMIKGGVWRNTEDEILKAAVMKYGKNQWSRIASLLHRKSAKQCKARWYEWLDPSIKKTEWSREEEEKLLHLAKLMPTQWRTIAPIIGRTAAQCLEHYEFLLDKAAQRDNEEETTDDPRKLKPGEIDPNPETKPARPDPIDMDEDELEMLSEARARLANTQGKKAKRKAREKQLEEARRLAALQKRRELRAAGIEIQKKRKRKRGVDYNAEIPFEKKPALGFYDTSEENYQALDADFRKLRQQDLDGELRSEKEGRDRKKDKQHLKRKKESDLPSAILQTSGVSEFTKKRSKLVLPAPQISDAELQEVVKVGQASEIARQTAEESGITNSASSTLLSEYNVTNNSVALRTPRTPASQDRILQEAQNLMALTNVDTPLKGGLNTPLHESDFSGVTPQRQVVQTPNTVLSTPFRTPSNGAEGLTPRSGTTPKPVINSTPGRTPLRDKLNINPEDGMADYSDPSYVKQMERESREHLRLGLLGLPAPKNDFEIVLPENAEKELEEREIDDTYIEDAADVDARKQAIRDAERVKEMKRMHKAVQKDLPRPSEVNETILRPLNVEPPLTDLQKSEELIKKEMITMLHYDLLHHPYEPSGNKKGKTVGFGTNNSEHITYLEHNPYEKFSKEELKKAQDVLVQEMEVVKQGMSHGELSSEAYNQVWEECYSQVLYLPGQSRYTRANLASKKDRIESLEKRLEINRGHMTTEAKRAAKMEKKMKILLGGYQSRAMGLMKQLNDLWDQIEQAHLELRTFEELKKHEDSAIPRRLECLKEDVQRQQEREKELQHRYADLLLEKETLKSKF	3.5	EKKPALGFYDTSE	17.7907	18.7881	19.1938	19.175	-2.43969	-1.32986	-2.15121	-2.33208	-2.43969	-1.32986	-2.15121	-2.33208	-1.88478	-2.24164	0.356867
High	Master Protein	Q969N2	0.322387	4.5	GPI-anchor transamidase component PIGT OS=Homo sapiens OX=9606 GN=PIGT PE=1 SV=1	23	11	41	11	578	65.7	8.38	401857	129996	398728	339797	1	PIGT	GPI-anchor transamidase component PIGT	Homo sapiens	Human	MAAAMPLALLVLLLLGPGGWCLAEPPRDSLREELVITPLPSGDVAATFQFRTRWDSELQREGVSHYRLFPKALGQLISKYSLRELHLSFTQGFWRTRYWGPPFLQAPSGAELWVWFQDTVTDVDKSWKELSNVLSGIFCASLNFIDSTNTVTPTASFKPLGLANDTDHYFLRYAVLPREVVCTENLTPWKKLLPCSSKAGLSVLLKADRLFHTSYHSQAVHIRPVCRNARCTSISWELRQTLSVVFDAFITGQGKKDWSLFRMFSRTLTEPCPLASESRVYVDITTYNQDNETLEVHPPPTTTYQDVILGTRKTYAIYDLLDTAMINNSRNLNIQLKWKRPPENEAPPVPFLHAQRYVSGYGLQKGELSTLLYNTHPYRAFPVLLLDTVPWYLRLYVHTLTITSKGKENKPSYIHYQPAQDRLQPHLLEMLIQLPANSVTKVSIQFERALLKWTEYTPDPNHGFYVSPSVLSALVPSMVAAKPVDWEESPLFNSLFPVSDGSNYFVRLYTEPLLVNLPTPDFSMPYNVICLTCTVVAVCYGSFYNLLTRTFHIEEPRTGGLAKRLANLIRRARGVPPL	4.5	GAELWVWFQDTVT	16.9881	18.3743	18.6163	18.605	-3.24228	-1.74361	-2.72867	-2.90199	-3.24228	-1.74361	-2.72867	-2.90199	-2.49294	-2.81533	0.322387
High	Master Protein	O60271-4	0.307602	3	Isoform 4 of C-Jun-amino-terminal kinase-interacting protein 4 OS=Homo sapiens OX=9606 GN=SPAG9	28	26	88	24	1307	144.6	5.17	1.389e+06	806571	1.23048e+06	572313	1	SPAG9	Isoform 4 of C-Jun-amino-terminal kinase-interacting protein 4	Homo sapiens	Human	MELEDGVVYQEEPGGSGAVMSERVSGLAGSIYREFERLIGRYDEEVVKELMPLVVAVLENLDSVFAQDQEHQVELELLRDDNEQLITQYEREKALRKHAEEKFIEFEDSQEQEKKDLQTRVESLESQTRQLELKAKNYADQISRLEEREAELKKEYNALHQRHTEMIHNYMEHLERTKLHQLSGSDQLESTAHSRIRKERPISLGIFPLPAGDGLLTPDAQKGGETPGSEQWKFQELSQPRSHTSLKDELSDVSQGGSKATTPASTANSDVATIPTDTPLKEENEGFVKVTDAPNKSEISKHIEVQVAQETRNVSTGSAENEEKSEVQAIIESTPELDMDKDLSGYKGSSTPTKGIENKAFDRNTESLFEELSSAGSGLIGDVDEGADLLGMGREVENLILENTQLLETKNALNIVKNDLIAKVDELTCEKDVLQGELEAVKQAKLKLEEKNRELEEELRKARAEAEDARQKAKDDDDSDIPTAQRKRFTRVEMARVLMERNQYKERLMELQEAVRWTEMIRASRENPAMQEKKRSSIWQFFSRLFSSSSNTTKKPEPPVNLKYNAPTSHVTPSVKKRSSTLSQLPGDKSKAFDFLSEETEASLASRREQKREQYRQVKAHVQKEDGRVQAFGWSLPQKYKQVTNGQGENKMKNLPVPVYLRPLDEKDTSMKLWCAVGVNLSGGKTRDGGSVVGASVFYKDVAGLDTEGSKQRSASQSSLDKLDQELKEQQKELKNQEELSSLVWICTSTHSATKVLIIDAVQPGNILDSFTVCNSHVLCIASVPGARETDYPAGEDLSESGQVDKASLCGSMTSNSSAETDSLLGGITVVGCSAEGVTGAATSPSTNGASPVMDKPPEMEAENSEVDENVPTAEEATEATEGNAGSAEDTVDISQTGVYTEHVFTDPLGVQIPEDLSPVYQSSNDSDAYKDQISVLPNEQDLVREEAQKMSSLLPTMWLGAQNGCLYVHSSVAQWRKCLHSIKLKDSILSIVHVKGIVLVALADGTLAIFHRGVDGQWDLSNYHLLDLGRPHHSIRCMTVVHDKVWCGYRNKIYVVQPKAMKIEKSFDAHPRKESQVRQLAWVGDGVWVSIRLDSTLRLYHAHTYQHLQDVDIEPYVSKMLGTGKLGFSFVRITALMVSCNRLWVGTGNGVIISIPLTETNKTSGVPGNRPGSVIRVYGDENSDKVTPGTFIPYCSMAHAQLCFHGHRDAVKFFVAVPGQVISPQSSSSGTDLTGDKAGPSAQEPGSQTPLKSMLVISGGEGYIDFRMGDEGGESELLGEDLPLEPSVTKAERSHLIVWQVMYGNE	3	AEEKFIEFEDSQE	19.6214	19.1264	20.4056	20.2308	-0.60894	-0.991477	-0.939374	-1.27625	-0.60894	-0.991477	-0.939374	-1.27625	-0.800209	-1.10781	0.307602
Medium	Master Protein	P51784	0.290731	4.5	Ubiquitin carboxyl-terminal hydrolase 11 OS=Homo sapiens OX=9606 GN=USP11 PE=1 SV=3	9	8	21	7	963	109.7	5.45	112135	50032.6	101561	60056	1	USP11	Ubiquitin carboxyl-terminal hydrolase 11	Homo sapiens	Human	MAVAPRLFGGLCFRFRDQNPEVAVEGRLPISHSCVGCRRERTAMATVAANPAAAAAAVAAAAAVTEDREPQHEELPGLDSQWRQIENGESGRERPLRAGESWFLVEKHWYKQWEAYVQGGDQDSSTFPGCINNATLFQDEINWRLKEGLVEGEDYVLLPAAAWHYLVSWYGLEHGQPPIERKVIELPNIQKVEVYPVELLLVRHNDLGKSHTVQFSHTDSIGLVLRTARERFLVEPQEDTRLWAKNSEGSLDRLYDTHITVLDAALETGQLIIMETRKKDGTWPSAQLHVMNNNMSEEDEDFKGQPGICGLTNLGNTCFMNSALQCLSNVPQLTEYFLNNCYLEELNFRNPLGMKGEIAEAYADLVKQAWSGHHRSIVPHVFKNKVGHFASQFLGYQQHDSQELLSFLLDGLHEDLNRVKKKEYVELCDAAGRPDQEVAQEAWQNHKRRNDSVIVDTFHGLFKSTLVCPDCGNVSVTFDPFCYLSVPLPISHKRVLEVFFIPMDPRRKPEQHRLVVPKKGKISDLCVALSKHTGISPERMMVADVFSHRFYKLYQLEEPLSSILDRDDIFVYEVSGRIEAIEGSREDIVVPVYLRERTPARDYNNSYYGLMLFGHPLLVSVPRDRFTWEGLYNVLMYRLSRYVTKPNSDDEDDGDEKEDDEEDKDDVPGPSTGGSLRDPEPEQAGPSSGVTNRCPFLLDNCLGTSQWPPRRRRKQLFTLQTVNSNGTSDRTTSPEEVHAQPYIAIDWEPEMKKRYYDEVEAEGYVKHDCVGYVMKKAPVRLQECIELFTTVETLEKENPWYCPSCKQHQLATKKLDLWMLPEILIIHLKRFSYTKFSREKLDTLVEFPIRDLDFSEFVIQPQNESNPELYKYDLIAVSNHYGGMRDGHYTTFACNKDSGQWHYFDDNSVSPVNENQIESKAAYVLFYQRQDVARRLLSPAGSSGAPASPACSSPPSSEFMDVN	4.5	NRVKKKEYVELCD	15.6106	15.874	16.7749	16.632	-4.6198	-4.2439	-4.57011	-4.87505	-4.6198	-4.2439	-4.57011	-4.87505	-4.43185	-4.72258	0.290731
High	Master Protein	P35609	0.288179	2.7	Alpha-actinin-2 OS=Homo sapiens OX=9606 GN=ACTN2 PE=1 SV=1	16	15	52	5	894	103.8	5.45	169147	75692.1	119173		1	ACTN2	Alpha-actinin-2	Homo sapiens	Human	MNQIEPGVQYNYVYDEDEYMIQEEEWDRDLLLDPAWEKQQRKTFTAWCNSHLRKAGTQIENIEEDFRNGLKLMLLLEVISGERLPKPDRGKMRFHKIANVNKALDYIASKGVKLVSIGAEEIVDGNVKMTLGMIWTIILRFAIQDISVEETSAKEGLLLWCQRKTAPYRNVNIQNFHTSWKDGLGLCALIHRHRPDLIDYSKLNKDDPIGNINLAMEIAEKHLDIPKMLDAEDIVNTPKPDERAIMTYVSCFYHAFAGAEQAETAANRICKVLAVNQENERLMEEYERLASELLEWIRRTIPWLENRTPEKTMQAMQKKLEDFRDYRRKHKPPKVQEKCQLEINFNTLQTKLRISNRPAFMPSEGKMVSDIAGAWQRLEQAEKGYEEWLLNEIRRLERLEHLAEKFRQKASTHETWAYGKEQILLQKDYESASLTEVRALLRKHEAFESDLAAHQDRVEQIAAIAQELNELDYHDAVNVNDRCQKICDQWDRLGTLTQKRREALERMEKLLETIDQLHLEFAKRAAPFNNWMEGAMEDLQDMFIVHSIEEIQSLITAHEQFKATLPEADGERQSIMAIQNEVEKVIQSYNIRISSSNPYSTVTMDELRTKWDKVKQLVPIRDQSLQEELARQHANERLRRQFAAQANAIGPWIQNKMEEIARSSIQITGALEDQMNQLKQYEHNIINYKNNIDKLEGDHQLIQEALVFDNKHTNYTMEHIRVGWELLLTTIARTINEVETQILTRDAKGITQEQMNEFRASFNHFDRRKNGLMDHEDFRACLISMGYDLGEAEFARIMTLVDPNGQGTVTFQSFIDFMTRETADTDTAEQVIASFRILASDKPYILAEELRRELPPDQAQYCIKRMPAYSGPGSVPGALDYAAFSSALYGESDL	2.7	QELNELDYHDAVN	16.2079		17.3679	16.8627	-4.02253		-3.97707	-4.64434	-4.02253	-4.02253	-3.97707	-4.64434	-4.02253	-4.31071	0.288179
Medium	Master Protein	Q15650	0.272115	3.5	Activating signal cointegrator 1 OS=Homo sapiens OX=9606 GN=TRIP4 PE=1 SV=4	19	9	21	9	581	66.1	7.85	428589	248517	262619	116451	1	TRIP4	Activating signal cointegrator 1	Homo sapiens	Human	MAVAGAVSGEPLVHWCTQQLRKTFGLDVSEEIIQYVLSIESAEEIREYVTDLLQGNEGKKGQFIEELITKWQKNDQELISDPLQQCFKKDEILDGQKSGDHLKRGRKKGRNRQEVPAFTEPDTTAEVKTPFDLAKAQENSNSVKKKTKFVNLYTREGQDRLAVLLPGRHPCDCLGQKHKLINNCLICGRIVCEQEGSGPCLFCGTLVCTHEEQDILQRDSNKSQKLLKKLMSGVENSGKVDISTKDLLPHQELRIKSGLEKAIKHKDKLLEFDRTSIRRTQVIDDESDYFASDSNQWLSKLERETLQKREEELRELRHASRLSKKVTIDFAGRKILEEENSLAEYHSRLDETIQAIANGTLNQPLTKLDRSSEEPLGVLVNPNMYQSPPQWVDHTGAASQKKAFRSSGFGLEFNSFQHQLRIQDQEFQEGFDGGWCLSVHQPWASLLVRGIKRVEGRSWYTPHRGRLWIAATAKKPSPQEVSELQATYRLLRGKDVEFPNDYPSGCLLGCVDLIDCLSQKQFKEQFPDISQESDSPFVFICKNPQEMVVKFPIKGNPKIWKLDSKIHQGAKKGLMKQNKAV	3.5	VIDDESDYFASDS	17.923	16.8294	18.7092	18.0026	-2.30739	-3.28856	-2.63576	-3.50442	-2.30739	-3.28856	-2.63576	-3.50442	-2.79798	-3.07009	0.272115
Medium	Master Protein	Q9UEY8	0.245317	4	Gamma-adducin OS=Homo sapiens OX=9606 GN=ADD3 PE=1 SV=1	11	7	14	7	706	79.1	6.32	177537		323923	114799	1	ADD3	Gamma-adducin	Homo sapiens	Human	MSSDASQGVITTPPPPSMPHKERYFDRINENDPEYIRERNMSPDLRQDFNMMEQRKRVTQILQSPAFREDLECLIQEQMKKGHNPTGLLALQQIADYIMANSFSGFSSPPLSLGMVTPINDLPGADTSSYVKGEKLTRCKLASLYRLVDLFGWAHLANTYISVRISKEQDHIIIIPRGLSFSEATASNLVKVNIIGEVVDQGSTNLKIDHTGFSPHAAIYSTRPDVKCVIHIHTLATAAVSSMKCGILPISQESLLLGDVAYYDYQGSLEEQEERIQLQKVLGPSCKVLVLRNHGVVALGETLEEAFHYIFNVQLACEIQVQALAGAGGVDNLHVLDFQKYKAFTYTVAASGGGGVNMGSHQKWKVGEIEFEGLMRTLDNLGYRTGYAYRHPLIREKPRHKSDVEIPATVTAFSFEDDTVPLSPLKYMAQRQQREKTRWLNSPNTYMKVNVPEESRNGETSPRTKITWMKAEDSSKVSGGTPIKIEDPNQFVPLNTNPNEVLEKRNKIREQNRYDLKTAGPQSQLLAGIVVDKPPSTMQFEDDDHGPPAPPNPFSHLTEGELEEYKRTIERKQQGLEDAEQELLSDDASSVSQIQSQTQSPQNVPEKLEENHELFSKSFISMEVPVMVVNGKDDMHDVEDELAKRVSRLSTSTTIENIEITIKSPEKIEEVLSPEGSPSKSPSKKKKKFRTPSFLKKNKKKEKVEA	4	IIPRGLSFSEATA		16.8088	17.4378	18.3053		-3.30917	-3.90723	-3.20174	-3.30917	-3.30917	-3.90723	-3.20174	-3.30917	-3.55449	0.245317
Medium	Master Protein	Q9UKX7-2	0.21827	5	Isoform 2 of Nuclear pore complex protein Nup50 OS=Homo sapiens OX=9606 GN=NUP50	37	11	25	11	440	46.8	8.27	272692	267810	214157	52034.7	1	NUP50	Isoform 2 of Nuclear pore complex protein Nup50	Homo sapiens	Human	MASEEVLKNRAIKKAKRRNVGFESDTGGAFKGFKGLVVPSGGGRFSGFGSGAGGKPLEGLSNGNNITSAPPFASAKAAADPKVAFGSLAANGPTTLVDKVSNPKTNGDSQQPSSSGLASSKACVGNAYHKQLAALNCSVRDWIVKHVNTNPLCDLTPIFKDYEKYLANIEQQHGNSGRNSESESNKVAAETQSPSLFGSTKLQQESTFLFHGNKTEDTPDKKMEVASEKKTDPSSLGATSASFNFGKKVDSSVLGSLSSVPLTGFSFSPGNSSLFGKDTTQSKPVSSPFPTKPLEGQAEGDSGECKGGDEEENDEPPKVVVTEVKEEDAFYSKKCKLFYKKDNEFKEKGIGTLHLKPTANQKTQLLVRADTNLGNILLNVLIPPNMPCTRTGKNNVLIVCVPNPPIDEKNATMPVTMLIRVKTSEDADELHKILLEKKDA	5	NITSAPPFASAKA	18.0309	15.6672	18.0569	17.7083	-2.19953	-4.45073	-3.28808	-3.79872	-2.19953	-4.45073	-3.28808	-3.79872	-3.32513	-3.5434	0.21827
Medium	Master Protein	P62917	0.214522	6.5	Large ribosomal subunit protein uL2 OS=Homo sapiens OX=9606 GN=RPL8 PE=1 SV=2	22	6	14	6	257	28	11.03	753424	346179	675184	348835	1	RPL8	Large ribosomal subunit protein uL2	Homo sapiens	Human	MGRVIRGQRKGAGSVFRAHVKHRKGAARLRAVDFAERHGYIKGIVKDIIHDPGRGAPLAKVVFRDPYRFKKRTELFIAAEGIHTGQFVYCGKKAQLNIGNVLPVGTMPEGTIVCCLEEKPGDRGKLARASGNYATVISHNPETKKTRVKLPSGSKKVISSANRAVVGVVAGGGRIDKPILKAGRAYHKYKAKRNCWPRVRGVAMNPVEHPFGGGNHQHIGKPSTIRRDAPAGRKVGLIAARRTGRLRGTKTVQEKEN	6.5	ARLRAVDFAERHG	18.4012	18.4122	19.5231	19.3649	-1.82922	-1.70574	-1.82189	-2.14211	-1.82922	-1.70574	-1.82189	-2.14211	-1.76748	-1.982	0.214522
High	Master Protein	Q7LBC6	0.203935	3.2	Lysine-specific demethylase 3B OS=Homo sapiens OX=9606 GN=KDM3B PE=1 SV=2	12	16	39	16	1761	191.5	7.18	275004	82229.1	222213	173847	1	KDM3B	Lysine-specific demethylase 3B	Homo sapiens	Human	MADAAASPVGKRLLLLFADTAASASASAPAAAAASGDPGPALRTRAWRAGTVRAMSGAVPQDLAIFVEFDGCNWKQHSWVKVHAEEVIVLLLEGSLVWAPREDPVLLQGIRVSIAQWPALTFTPLVDKLGLGSVVPVEYLLDRELRFLSDANGLHLFQMGTDSQNQILLEHAALRETVNALISDQKLQEIFSRGPYSVQGHRVKIYQPEGEEGWLYGVVSHQDSITRLMEVSVTESGEIKSVDPRLIHVMLMDNSAPQSEGGTLKAVKSSKGKKKRESIEGKDGRRRKSASDSGCDPASKKLKGDRGEVDSNGSDGGEASRGPWKGGNASGEPGLDQRAKQPPSTFVPQINRNIRFATYTKENGRTLVVQDEPVGGDTPASFTPYSTATGQTPLAPEVGGAENKEAGKTLEQVGQGIVASAAVVTTASSTPNTVRISDTGLAAGTVPEKQKGSRSQASGENSRNSILASSGFGAPLPSSSQPLTFGSGRSQSNGVLATENKPLGFSFGCSSAQEAQKDTDLSKNLFFQCMSQTLPTSNYFTTVSESLADDSSSRDSFKQSLESLSSGLCKGRSVLGTDTKPGSKAGSSVDRKVPAESMPTLTPAFPRSLLNARTPENHENLFLQPPKLSREEPSNPFLAFVEKVEHSPFSSFASQASGSSSSATTVTSKVAPSWPESHSSADSASLAKKKPLFITTDSSKLVSGVLGSALTSGGPSLSAMGNGRSSSPTSSLTQPIEMPTLSSSPTEERPTVGPGQQDNPLLKTFSNVFGRHSGGFLSSPADFSQENKAPFEAVKRFSLDERSLACRQDSDSSTNSDLSDLSDSEEQLQAKTGLKGIPEHLMGKLGPNGERSAELLLGKSKGKQAPKGRPRTAPLKVGQSVLKDVSKVKKLKQSGEPFLQDGSCINVAPHLHKCRECRLERYRKFKEQEQDDSTVACRFFHFRRLIFTRKGVLRVEGFLSPQQSDPDAMNLWIPSSSLAEGIDLETSKYILANVGDQFCQLVMSEKEAMMMVEPHQKVAWKRAVRGVREMCDVCETTLFNIHWVCRKCGFGVCLDCYRLRKSRPRSETEEMGDEEVFSWLKCAKGQSHEPENLMPTQIIPGTALYNIGDMVHAARGKWGIKANCPCISRQNKSVLRPAVTNGMSQLPSINPSASSGNETTFSGGGGPAPVTTPEPDHVPKADSTDIRSEEPLKTDSSASNSNSELKAIRPPCPDTAPPSSALHWLADLATQKAKEETKEAGSLRSVLNKESHSPFGLDSFNSTAKVSPLTPKLFNSLLLGPTASNNKTEGSSLRDLLHSGPGKLPQTPLDTGIPFPPVFSTSSAGVKSKASLPNFLDHIIASVVENKKTSDASKRACNLTDTQKEVKEMVMGLNVLDPHTSHSWLCDGRLLCLHDPSNKNNWKIFRECWKQGQPVLVSGVHKKLKSELWKPEAFSQEFGDQDVDLVNCRNCAIISDVKVRDFWDGFEIICKRLRSEDGQPMVLKLKDWPPGEDFRDMMPTRFEDLMENLPLPEYTKRDGRLNLASRLPSYFVRPDLGPKMYNAYGLITAEDRRVGTTNLHLDVSDAVNVMVYVGIPIGEGAHDEEVLKTIDEGDADEVTKQRIHDGKEKPGALWHIYAAKDAEKIRELLRKVGEEQGQENPPDHDPIHDQSWYLDQTLRKRLYEEYGVQGWAIVQFLGDAVFIPAGAPHQVHNLYSCIKVAEDFVSPEHVKHCFRLTQEFRHLSNTHTNHEDKLQVKNIIYHAVKDAVGTLKAHESKLARS	3.2	SDVKVRDFWDGFE	16.3274	17.4075	18.0691	17.7616	-3.90302	-2.71047	-3.2759	-3.74545	-3.90302	-2.71047	-3.2759	-3.74545	-3.30674	-3.51068	0.203935
High	Master Protein	P15311	0.203608	5.5	Ezrin OS=Homo sapiens OX=9606 GN=EZR PE=1 SV=4	54	38	220	26	586	69.4	6.27	8.01037e+06	3.66279e+06	8.82849e+06	4.51456e+06	1	EZR	Ezrin	Homo sapiens	Human	MPKPINVRVTTMDAELEFAIQPNTTGKQLFDQVVKTIGLREVWYFGLHYVDNKGFPTWLKLDKKVSAQEVRKENPLQFKFRAKFYPEDVAEELIQDITQKLFFLQVKEGILSDEIYCPPETAVLLGSYAVQAKFGDYNKEVHKSGYLSSERLIPQRVMDQHKLTRDQWEDRIQVWHAEHRGMLKDNAMLEYLKIAQDLEMYGINYFEIKNKKGTDLWLGVDALGLNIYEKDDKLTPKIGFPWSEIRNISFNDKKFVIKPIDKKAPDFVFYAPRLRINKRILQLCMGNHELYMRRRKPDTIEVQQMKAQAREEKHQKQLERQQLETEKKRRETVEREKEQMMREKEELMLRLQDYEEKTKKAERELSEQIQRALQLEEERKRAQEEAERLEADRMAALRAKEELERQAVDQIKSQEQLAAELAEYTAKIALLEEARRRKEDEVEEWQHRAKEAQDDLVKTKEELHLVMTAPPPPPPPVYEPVSYHVQESLQDEGAEPTGYSAELSSEGIRDDRNEEKRITEAEKNERVQRQLLTLSSELSQARDENKRTHNDIIHNENMRQGRDKYKTLRQIRQGNTKQRIDEFEAL	5.5	LEMYGINYFEIKN	21.8045	22.1062	22.9334	23.0737	1.57413	1.98823	1.58844	1.5667	1.57413	1.98823	1.58844	1.5667	1.78118	1.57757	0.203608
Medium	Master Protein	Q8TCS8	0.197377	4.5	Polyribonucleotide nucleotidyltransferase 1, mitochondrial OS=Homo sapiens OX=9606 GN=PNPT1 PE=1 SV=2	11	8	19	8	783	85.9	7.77	229787	45565.7	203272	237631	1	PNPT1	Polyribonucleotide nucleotidyltransferase 1, mitochondrial	Homo sapiens	Human	MAACRYCCSCLRLRPLSDGPFLLPRRDRALTQLQVRALWSSAGSRAVAVDLGNRKLEISSGKLARFADGSAVVQSGDTAVMVTAVSKTKPSPSQFMPLVVDYRQKAAAAGRIPTNYLRREIGTSDKEILTSRIIDRSIRPLFPAGYFYDTQVLCNLLAVDGVNEPDVLAINGASVALSLSDIPWNGPVGAVRIGIIDGEYVVNPTRKEMSSSTLNLVVAGAPKSQIVMLEASAENILQQDFCHAIKVGVKYTQQIIQGIQQLVKETGVTKRTPQKLFTPSPEIVKYTHKLAMERLYAVFTDYEHDKVSRDEAVNKIRLDTEEQLKEKFPEADPYEIIESFNVVAKEVFRSIVLNEYKRCDGRDLTSLRNVSCEVDMFKTLHGSALFQRGQTQVLCTVTFDSLESGIKSDQVITAINGIKDKNFMLHYEFPPYATNEIGKVTGLNRRELGHGALAEKALYPVIPRDFPFTIRVTSEVLESNGSSSMASACGGSLALMDSGVPISSAVAGVAIGLVTKTDPEKGEIEDYRLLTDILGIEDYNGDMDFKIAGTNKGITALQADIKLPGIPIKIVMEAIQQASVAKKEILQIMNKTISKPRASRKENGPVVETVQVPLSKRAKFVGPGGYNLKKLQAETGVTISQVDEETFSVFAPTPSAMHEARDFITEICKDDQEQQLEFGAVYTATITEIRDTGVMVKLYPNMTAVLLHNTQLDQRKIKHPTALGLEVGQEIQVKYFGRDPADGRMRLSRKVLQSPATTVVRTLNDRSSIVMGEPISQSSSNSQ	4.5	PLFPAGYFYDTQV	15.4757	17.8584	17.8099	17.6331	-4.75472	-2.25956	-3.53506	-3.87398	-4.75472	-2.25956	-3.53506	-3.87398	-3.50714	-3.70452	0.197377
Medium	Master Protein	Q02763	0.175279	4.5	Angiopoietin-1 receptor OS=Homo sapiens OX=9606 GN=TEK PE=1 SV=2	17	10	89	10	1124	125.7	6.89	268302	115862	203553	105972	1	TEK	Angiopoietin-1 receptor	Homo sapiens	Human	MDSLASLVLCGVSLLLSGTVEGAMDLILINSLPLVSDAETSLTCIASGWRPHEPITIGRDFEALMNQHQDPLEVTQDVTREWAKKVVWKREKASKINGAYFCEGRVRGEAIRIRTMKMRQQASFLPATLTMTVDKGDNVNISFKKVLIKEEDAVIYKNGSFIHSVPRHEVPDILEVHLPHAQPQDAGVYSARYIGGNLFTSAFTRLIVRRCEAQKWGPECNHLCTACMNNGVCHEDTGECICPPGFMGRTCEKACELHTFGRTCKERCSGQEGCKSYVFCLPDPYGCSCATGWKGLQCNEACHPGFYGPDCKLRCSCNNGEMCDRFQGCLCSPGWQGLQCEREGIQRMTPKIVDLPDHIEVNSGKFNPICKASGWPLPTNEEMTLVKPDGTVLHPKDFNHTDHFSVAIFTIHRILPPDSGVWVCSVNTVAGMVEKPFNISVKVLPKPLNAPNVIDTGHNFAVINISSEPYFGDGPIKSKKLLYKPVNHYEAWQHIQVTNEIVTLNYLEPRTEYELCVQLVRRGEGGEGHPGPVRRFTTASIGLPPPRGLNLLPKSQTTLNLTWQPIFPSSEDDFYVEVERRSVQKSDQQNIKVPGNLTSVLLNNLHPREQYVVRARVNTKAQGEWSEDLTAWTLSDILPPQPENIKISNITHSSAVISWTILDGYSISSITIRYKVQGKNEDQHVDVKIKNATITQYQLKGLEPETAYQVDIFAENNIGSSNPAFSHELVTLPESQAPADLGGGKMLLIAILGSAGMTCLTVLLAFLIILQLKRANVQRRMAQAFQNVREEPAVQFNSGTLALNRKVKNNPDPTIYPVLDWNDIKFQDVIGEGNFGQVLKARIKKDGLRMDAAIKRMKEYASKDDHRDFAGELEVLCKLGHHPNIINLLGACEHRGYLYLAIEYAPHGNLLDFLRKSRVLETDPAFAIANSTASTLSSQQLLHFAADVARGMDYLSQKQFIHRDLAARNILVGENYVAKIADFGLSRGQEVYVKKTMGRLPVRWMAIESLNYSVYTTNSDVWSYGVLLWEIVSLGGTPYCGMTCAELYEKLPQGYRLEKPLNCDDEVYDLMRQCWREKPYERPSFAQILVSLNRMLEERKTYVNTTLYEKFTYAGIDCSAEEAA	4.5	RYIGGNLFTSAFT	16.822	16.6933	18.0335	17.635	-3.40833	-3.42459	-3.31149	-3.87199	-3.40833	-3.42459	-3.31149	-3.87199	-3.41646	-3.59174	0.175279
High	Master Protein	Q12792	0.16784	4	Twinfilin-1 OS=Homo sapiens OX=9606 GN=TWF1 PE=1 SV=3	30	9	29	7	350	40.3	6.96	584413	435074	636830	190342	1	TWF1	Twinfilin-1	Homo sapiens	Human	MSHQTGIQASEDVKEIFARARNGKYRLLKISIENEQLVIGSYSQPSDSWDKDYDSFVLPLLEDKQPCYILFRLDSQNAQGYEWIFIAWSPDHSHVRQKMLYAATRATLKKEFGGGHIKDEVFGTVKEDVSLHGYKKYLLSQSSPAPLTAAEEELRQIKINEVQTDVGVDTKHQTLQGVAFPISREAFQALEKLNNRQLNYVQLEIDIKNEIIILANTTNTELKDLPKRIPKDSARYHFFLYKHSHEGDYLESIVFIYSMPGYTCSIRERMLYSSCKSRLLEIVERQLQMDVIRKIEIDNGDELTADFLYEEVHPKQHAHKQSFAKPKGPAGKRGIRRLIRGPAETEATTD	4	KHSHEGDYLESIV	18.7309	17.5382	19.1566	19.2805	-1.49948	-2.57969	-2.18837	-2.22649	-1.49948	-2.57969	-2.18837	-2.22649	-2.03959	-2.20743	0.16784
Medium	Master Protein	Q8NFQ8	0.164016	4.5	Torsin-1A-interacting protein 2 OS=Homo sapiens OX=9606 GN=TOR1AIP2 PE=1 SV=1	37	11	22	11	470	51.2	4.96	228373	129370	282673	110445	1	TOR1AIP2	Torsin-1A-interacting protein 2	Homo sapiens	Human	MADSGLREPQEDSQKDLENDPSVNSQAQETTIIASNAEEAEILHSACGLSKDHQEVETEGPESADTGDKSESPDEANVGKHPKDKTEDENKQSFLDGGKGHHLPSENLGKEPLDPDPSHSPSDKVGRADAHLGSSSVALPKEASDGTGASQEPPTTDSQEAQSPGHSSAGQEGEDTLRRRLLAPEAGSHPQQTQKLEEIKENAQDTMRQINKKGFWSYGPVILVVLVVAVVASSVNSYYSSPAQQVPKNPALEAFLAQFSQLEDKFPGQSSFLWQRGRKFLQKHLNASNPTEPATIIFTAAREGRETLKCLSHHVADAYTSSQKVSPIQIDGAGRTWQDSDTVKLLVDLELSYGFENGQKAAVVHHFESFPAGSTLIFYKYCDHENAAFKDVALVLTVLLEEETLEASVGPRETEEKVRDLLWAKFTNSDTPTSFNHMDSDKLSGLWSRISHLVLPVQPVSSIEEQGCLF	4.5	VASSVNSYYSSPA	16.9811	16.753	17.801	18.1088	-3.24923	-3.36495	-3.54396	-3.39826	-3.24923	-3.36495	-3.54396	-3.39826	-3.30709	-3.47111	0.164016
Medium	Master Protein	Q9Y446	0.162402	4.5	Plakophilin-3 OS=Homo sapiens OX=9606 GN=PKP3 PE=1 SV=1	12	8	28	8	797	87	9.32	199790	60136.6	69651.2	51102.8	1	PKP3	Plakophilin-3	Homo sapiens	Human	MQDGNFLLSALQPEAGVCSLALPSDLQLDRRGAEGPEAERLRAARVQEQVRARLLQLGQQPRHNGAAEPEPEAETARGTSRGQYHTLQAGFSSRSQGLSGDKTSGFRPIAKPAYSPASWSSRSAVDLSCSRRLSSAHNGGSAFGAAGYGGAQPTPPMPTRPVSFHERGGVGSRADYDTLSLRSLRLGPGGLDDRYSLVSEQLEPAATSTYRAFAYERQASSSSSRAGGLDWPEATEVSPSRTIRAPAVRTLQRFQSSHRSRGVGGAVPGAVLEPVARAPSVRSLSLSLADSGHLPDVHGFNSYGSHRTLQRLSSGFDDIDLPSAVKYLMASDPNLQVLGAAYIQHKCYSDAAAKKQARSLQAVPRLVKLFNHANQEVQRHATGAMRNLIYDNADNKLALVEENGIFELLRTLREQDDELRKNVTGILWNLSSSDHLKDRLARDTLEQLTDLVLSPLSGAGGPPLIQQNASEAEIFYNATGFLRNLSSASQATRQKMRECHGLVDALVTSINHALDAGKCEDKSVENAVCVLRNLSYRLYDEMPPSALQRLEGRGRRDLAGAPPGEVVGCFTPQSRRLRELPLAADALTFAEVSKDPKGLEWLWSPQIVGLYNRLLQRCELNRHTTEAAAGALQNITAGDRRWAGVLSRLALEQERILNPLLDRVRTADHHQLRSLTGLIRNLSRNARNKDEMSTKVVSHLIEKLPGSVGEKSPPAEVLVNIIAVLNNLVVASPIAARDLLYFDGLRKLIFIKKKRDSPDSEKSSRAASSLLANLWQYNKLHRDFRAKGYRKEDFLGP	4.5	SRAGGLDWPEATE	15.876	15.6411	17.6081	16.0879	-4.35443	-4.47681	-3.73687	-5.41917	-4.35443	-4.47681	-3.73687	-5.41917	-4.41562	-4.57802	0.162402
Medium	Master Protein	Q709C8	0.157765	0	Intermembrane lipid transfer protein VPS13C OS=Homo sapiens OX=9606 GN=VPS13C PE=1 SV=1	8	24	34	24	3753	422.1	6.83	237236	100098	136354	70910.5	1	VPS13C	Intermembrane lipid transfer protein VPS13C	Homo sapiens	Human	MVLESVVADLLNRFLGDYVENLNKSQLKLGIWGGNVALDNLQIKENALSELDVPFKVKAGQIDKLTLKIPWKNLYGEAVVATLEGLYLLVVPGASIKYDAVKEEKSLQDVKQKELSRIEEALQKAAEKGTHSGEFIYGLENFVYKDIKPGRKRKKHKKHFKKPFKGLDRSKDKPKEAKKDTFVEKLATQVIKNVQVKITDIHIKYEDDVTDPKRPLSFGVTLGELSLLTANEHWTPCILNEADKIIYKLIRLDSLSAYWNVNCSMSYQRSREQILDQLKNEILTSGNIPPNYQYIFQPISASAKLYMNPYAESELKTPKLDCNIEIQNIAIELTKPQYLSMIDLLESVDYMVRNAPYRKYKPYLPLHTNGRRWWKYAIDSVLEVHIRRYTQMWSWSNIKKHRQLLKSYKIAYKNKLTQSKVSEEIQKEIQDLEKTLDVFNIILARQQAQVEVIRSGQKLRKKSADTGEKRGGWFSGLWGKKESKKKDEESLIPETIDDLMTPEEKDKLFTAIGYSESTHNLTLPKQYVAHIMTLKLVSTSVTIRENKNIPEILKIQIIGLGTQVSQRPGAQALKVEAKLEHWYITGLRQQDIVPSLVASIGDTTSSLLKIKFETNPEDSPADQTLIVQSQPVEVIYDAKTVNAVVEFFQSNKGLDLEQITSATLMKLEEIKERTATGLTHIIETRKVLDLRINLKPSYLVVPQTGFHHEKSDLLILDFGTFQLNSKDQGLQKTTNSSLEEIMDKAYDKFDVEIKNVQLLFARAEETWKKCRFQHPSTMHILQPMDIHVELAKAMVEKDIRMARFKVSGGLPLMHVRISDQKMKDVLYLMNSIPLPQKSSAQSPERQVSSIPIISGGTKGLLGTSLLLDTVESESDDEYFDAEDGEPQTCKSMKGSELKKAAEVPNEELINLLLKFEIKEVILEFTKQQKEEDTILVFNVTQLGTEATMRTFDLTVVSYLKKISLDYHEIEGSKRKPLHLISSSDKPGLDLLKVEYIKADKNGPSFQTAFGKTEQTVKVAFSSLNLLLQTQALVASINYLTTIIPSDDQSISVAKEVQISTEKQQKNSTLPKAIVSSRDSDIIDFRLFAKLNAFCVIVCNEKNNIAEIKIQGLDSSLSLQSRKQSLFARLENIIVTDVDPKTVHKKAVSIMGNEVFRFNLDLYPDATEGDLYTDMSKVDGVLSLNVGCIQIVYLHKFLMSLLNFLNNFQTAKESLSAATAQAAERAATSVKDLAQRSFRVSINIDLKAPVIVIPQSSISTNAVVVDLGLIRVHNQFSLVSDEDYLNPPVIDRMDVQLTKLTLYRTVIQPGIYHPDIQLLHPINLEFLVNRNLAASWYHKVPVVEIKGHLDSMNVSLNQEDLNLLFRILTENLCEGTEDLDKVKPRVQETGEIKEPLEISISQDVHDSKNTLTTGVEEIRSVDIINMLLNFEIKEVVVTLMKKSEKKGRPLHELNVLQLGMEAKVKTYDMTAKAYLKKISMQCFDFTDSKGEPLHIINSSNVTDEPLLKMLLTKADSDGPEFKTIHDSTKQRLKVSFASLDLVLHLEALLSFMDFLSSAAPFSEPSSSEKESELKPLVGESRSIAVKAVSSNISQKDVFDLKITAELNAFNVFVCDQKCNIADIKIHGMDASISVKPKQTDVFARLKDIIVMNVDLQSIHKKAVSILGDEVFRFQLTLYPDATEGEAYADMSKVDGKLSFKVGCIQIVYVHKFFMSLLNFLNNFQTAKEALSTATVQAAERAASSMKDLAQKSFRLLMDINLKAPVIIIPQSSVSPNAVIADLGLIRVENKFSLVPMEHYSLPPVIDKMNIELTQLKLSRTILQASLPQNDIEILKPVNMLLSIQRNLAAAWYVQIPGMEIKGKLKPMQVALSEDDLTVLMKILLENLGEASSQPSPTQSVQETVRVRKVDVSSVPDHLKEQEDWTDSKLSMNQIVSLQFDFHFESLSIILYNNDINQESGVAFHNDSFQLGELRLHLMASSGKMFKDGSMNVSVKLKTCTLDDLREGIERATSRMIDRKNDQDNNSSMIDISYKQDKNGSQIDAVLDKLYVCASVEFLMTVADFFIKAVPQSPENVAKETQILPRQTATGKVKIEKDDSVRPNMTLKAMITDPEVVFVASLTKADAPALTASFQCNLSLSTSKLEQMMEASVRDLKVLACPFLREKRGKNITTVLQPCSLFMEKCTWASGKQNINIMVKEFIIKISPIILNTVLTIMAALSPKTKEDGSKDTSKEMENLWGIKSINDYNTWFLGVDTATEITESFKGIEHSLIEENCGVVVESIQVTLECGLGHRTVPLLLAESKFSGNIKNWTSLMAAVADVTLQVHYYNEIHAVWEPLIERVEGKRQWNLRLDVKKNPVQDKSLLPGDDFIPEPQMAIHISSGNTMNITISKSCLNVFNNLAKGFSEGTASTFDYSLKDRAPFTVKNAVGVPIKVKPNCNLRVMGFPEKSDIFDVDAGQNLELEYASMVPSSQGNLSILSRQESSFFTLTIVPHGYTEVANIPVARPGRRLYNVRNPNASHSDSVLVQIDATEGNKVITLRSPLQIKNHFSIAFIIYKFVKNVKLLERIGIARPEEEFHVPLDSYRCQLFIQPAGILEHQYKESTTYISWKEELHRSREVRCMLQCPSVEVSFLPLIVNTVALPDELSYICTHGEDWDVAYIIHLYPSLTLRNLLPYSLRYLLEGTAETHELAEGSTADVLHSRISGEIMELVLVKYQGKNWNGHFRIRDTLPEFFPVCFSSDSTEVTTVDLSVHVRRIGSRMVLSVFSPYWLINKTTRVLQYRSEDIHVKHPADFRDIILFSFKKKNIFTKNKVQLKISTSAWSSSFSLDTVGSYGCVKCPANNMEYLVGVSIKMSSFNLSRIVTLTPFCTIANKSSLELEVGEIASDGSMPTNKWNYIASSECLPFWPESLSGKLCVRVVGCEGSSKPFFYNRQDNGTLLSLEDLNGGILVDVNTAEHSTVITFSDYHEGSAPALIMNHTPWDILTYKQSGSPEEMVLLPRQARLFAWADPTGTRKLTWTYAANVGEHDLLKDGCGQFPYDANIQIHWVSFLDGRQRVLLFTDDVALVSKALQAEEMEQADYEITLSLHSLGLSLVNNESKQEVSYIGITSSGVVWEVKPKQKWKPFSQKQIILLEQSYQKHQISRDHGWIKLDNNFEVNFDKDPMEMRLPIRSPIKRDFLSGIQIEFKQSSHQRSLRARLYWLQVDNQLPGAMFPVVFHPVAPPKSIALDSEPKPFIDVSVITRFNEYSKVLQFKYFMVLIQEMALKIDQGFLGAIIALFTPTTDPEAERRRTKLIQQDIDALNAELMETSMTDMSILSFFEHFHISPVKLHLSLSLGSGGEESDKEKQEMFAVHSVNLLLKSIGATLTDVDDLIFKLAYYEIRYQFYKRDQLIWSVVRHYSEQFLKQMYVLVLGLDVLGNPFGLIRGLSEGVEALFYEPFQGAVQGPEEFAEGLVIGVRSLFGHTVGGAAGVVSRITGSVGKGLAAITMDKEYQQKRREELSRQPRDFGDSLARGGKGFLRGVVGGVTGIITKPVEGAKKEGAAGFFKGIGKGLVGAVARPTGGIVDMASSTFQGIQRAAESTEEVSSLRPPRLIHEDGIIRPYDRQESEGSDLLENHIKKLEGETYRYHCAIPGSKKTILMVTNRRVLCIKEVEILGLMCVDWQCPFEDFVFPPSVSENVLKISVKEQGLFHKKDSANQGCVRKVYLKDTATAERACNAIEDAQSTRQQQKLMKQSSVRLLRPQLPS	0	ESESDDEYFDAED	16.6111	16.1137	17.856	17.057	-3.61933	-4.00421	-3.48903	-4.45004	-3.61933	-4.00421	-3.48903	-4.45004	-3.81177	-3.96953	0.157765
High	Master Protein	Q9Y6D9	0.157612	5	Mitotic spindle assembly checkpoint protein MAD1 OS=Homo sapiens OX=9606 GN=MAD1L1 PE=1 SV=2	22	12	40	12	718	83	5.92	571767	126325	178793	177531	1	MAD1L1	Mitotic spindle assembly checkpoint protein MAD1	Homo sapiens	Human	MEDLGENTMVLSTLRSLNNFISQRVEGGSGLDISTSAPGSLQMQYQQSMQLEERAEQIRSKSHLIQVEREKMQMELSHKRARVELERAASTSARNYEREVDRNQELLTRIRQLQEREAGAEEKMQEQLERNRQCQQNLDAASKRLREKEDSLAQAGETINALKGRISELQWSVMDQEMRVKRLESEKQELQEQLDLQHKKCQEANQKIQELQASQEARADHEQQIKDLEQKLSLQEQDAAIVKNMKSELVRLPRLERELKQLREESAHLREMRETNGLLQEELEGLQRKLGRQEKMQETLVGLELENERLLAKLQSWERLDQTMGLSIRTPEDLSRFVVELQQRELALKDKNSAVTSSARGLEKARQQLQEELRQVSGQLLEERKKRETHEALARRLQKRVLLLTKERDGMRAILGSYDSELTPAEYSPQLTRRMREAEDMVQKVHSHSAEMEAQLSQALEELGGQKQRADMLEMELKMLKSQSSSAEQSFLFSREEADTLRLKVEELEGERSRLEEEKRMLEAQLERRALQGDYDQSRTKVLHMSLNPTSVARQRLREDHSQLQAECERLRGLLRAMERGGTVPADLEAAAASLPSSKEVAELKKQVESAELKNQRLKEVFQTKIQEFRKACYTLTGYQIDITTENQYRLTSLYAEHPGDCLIFKATSPSGSKMQLLETEFSHTVGELIEVHLRRQDSIPAFLSSLTLELFSRQTVA	5	SSSAEQSFLFSRE	16.9468	17.4377	19.1251	17.4479	-3.2836	-2.68021	-2.21993	-4.05911	-3.2836	-2.68021	-2.21993	-4.05911	-2.9819	-3.13952	0.157612
High	Master Protein	Q13283	0.154693	5	Ras GTPase-activating protein-binding protein 1 OS=Homo sapiens OX=9606 GN=G3BP1 PE=1 SV=1	37	14	54	13	466	52.1	5.52	1654957	1.51728e+06	1.90718e+06	454519	1	G3BP1	Ras GTPase-activating protein-binding protein 1	Homo sapiens	Human	MVMEKPSPLLVGREFVRQYYTLLNQAPDMLHRFYGKNSSYVHGGLDSNGKPADAVYGQKEIHRKVMSQNFTNCHTKIRHVDAHATLNDGVVVQVMGLLSNNNQALRRFMQTFVLAPEGSVANKFYVHNDIFRYQDEVFGGFVTEPQEESEEEVEEPEERQQTPEVVPDDSGTFYDQAVVSNDMEEHLEEPVAEPEPDPEPEPEQEPVSEIQEEKPEPVLEETAPEDAQKSSSPAPADIAQTVQEDLRTFSWASVTSKNLPPSGAVPVTGIPPHVVKVPASQPRPESKPESQIPPQRPQRDQRVREQRINIPPQRGPRPIREAGEQGDIEPRRMVRHPDSHQLFIGNLPHEVDKSELKDFFQSYGNVVELRINSGGKLPNFGFVVFDDSEPVQKVLSNRPIMFRGEVRLNVEEKKTRAAREGDRRDNRLRGPGGPRGGLGGGMRGPPRGGMVQKPGFGVGRGLAPRQ	5	LRRFMQTFVLAPE	20.5331	18.794	20.6584	20.863	0.302672	-1.32394	-0.686632	-0.644024	0.302672	-1.32394	-0.686632	-0.644024	-0.510635	-0.665328	0.154693
Medium	Master Protein	Q8NBJ5	0.14852	4.5	Procollagen galactosyltransferase 1 OS=Homo sapiens OX=9606 GN=COLGALT1 PE=1 SV=1	15	8	23	8	622	71.6	7.31	655788	226169	669033	420242	1	COLGALT1	Procollagen galactosyltransferase 1	Homo sapiens	Human	MAAAPRAGRRRGQPLLALLLLLLAPLPPGAPPGADAYFPEERWSPESPLQAPRVLIALLARNAAHALPTTLGALERLRHPRERTALWVATDHNMDNTSTVLREWLVAVKSLYHSVEWRPAEEPRSYPDEEGPKHWSDSRYEHVMKLRQAALKSARDMWADYILFVDADNLILNPDTLSLLIAENKTVVAPMLDSRAAYSNFWCGMTSQGYYKRTPAYIPIRKRDRRGCFAVPMVHSTFLIDLRKAASRNLAFYPPHPDYTWSFDDIIVFAFSCKQAEVQMYVCNKEEYGFLPVPLRAHSTLQDEAESFMHVQLEVMVKHPPAEPSRFISAPTKTPDKMGFDEVFMINLRRRQDRRERMLRALQAQEIECRLVEAVDGKAMNTSQVEALGIQMLPGYRDPYHGRPLTKGELGCFLSHYNIWKEVVDRGLQKSLVFEDDLRFEIFFKRRLMNLMRDVEREGLDWDLIYVGRKRMQVEHPEKAVPRVRNLVEADYSYWTLAYVISLQGARKLLAAEPLSKMLPVDEFLPVMFDKHPVSEYKAHFSLRNLHAFSVEPLLIYPTHYTGDDGYVSDTETSVVWNNEHVKTDWDRAKSQKMREQQALSREAKNSDVLQSPLDSAARDEL	4.5	MWADYILFVDADN	17.787	18.6809	19.3229	19.3517	-2.44334	-1.43706	-2.02212	-2.15532	-2.44334	-1.43706	-2.02212	-2.15532	-1.9402	-2.08872	0.14852
High	Master Protein	Q8WWM7	0.125984	4.5	Ataxin-2-like protein OS=Homo sapiens OX=9606 GN=ATXN2L PE=1 SV=2	18	13	30	13	1075	113.3	8.59	733964	231112	604935	403381	1	ATXN2L	Ataxin-2-like protein	Homo sapiens	Human	MLKPQPLQQPSQPQQPPPTQQAVARRPPGGTSPPNGGLPGPLATSAAPPGPPAAASPCLGPVAAAGSGLRRGAEGILAPQPPPPQQHQERPGAAAIGSARGQSTGKGPPQSPVFEGVYNNSRMLHFLTAVVGSTCDVKVKNGTTYEGIFKTLSSKFELAVDAVHRKASEPAGGPRREDIVDTMVFKPSDVMLVHFRNVDFNYATKDKFTDSAIAMNSKVNGEHKEKVLQRWEGGDSNSDDYDLESDMSNGWDPNEMFKFNEENYGVKTTYDSSLSSYTVPLEKDNSEEFRQRELRAAQLAREIESSPQYRLRIAMENDDGRTEEEKHSAVQRQGSGRESPSLASREGKYIPLPQRVREGPRGGVRCSSSRGGRPGLSSLPPRGPHHLDNSSPGPGSEARGINGGPSRMSPKAQRPLRGAKTLSSPSNRPSGETSVPPPPAVGRMYPPRSPKSAAPAPISASCPEPPIGSAVPTSSASIPVTSSVSDPGVGSISPASPKISLAPTDVKELSTKEPGRTLEPQELARIAGKVPGLQNEQKRFQLEELRKFGAQFKLQPSSSPENSLDPFPPRILKEEPKGKEKEVDGLLTSEPMGSPVSSKTESVSDKEDKPPLAPSGGTEGPEQPPPPCPSQTGSPPVGLIKGEDKDEGPVAEQVKKSTLNPNAKEFNPTKPLLSVNKSTSTPTSPGPRTHSTPSIPVLTAGQSGLYSPQYISYIPQIHMGPAVQAPQMYPYPVSNSVPGQQGKYRGAKGSLPPQRSDQHQPASAPPMMQAAAAAGPPLVAATPYSSYIPYNPQQFPGQPAMMQPMAHYPSQPVFAPMLQSNPRMLTSGSHPQAIVSSSTPQYPSAEQPTPQALYATVHQSYPHHATQLHAHQPQPATTPTGSQPQSQHAAPSPVQHQAGQAPHLGSGQPQQNLYHPGALTGTPPSLPPGPSAQSPQSSFPQPAAVYAIHHQQLPHGFTNMAHVTQAHVQTGITAAPPPHPGAPHPPQVMLLHPPQSHGGPPQGAVPQSGVPALSASTPSPYPYIGHPQGEQPGQAPGFPGGADDRIREFSLAGGIWHGRAEGLQVGQDARVLGGE	4.5	NYGVKTTYDSSLS	17.8182	18.6218	19.4854	19.2064	-2.41215	-1.49614	-1.85964	-2.30061	-2.41215	-1.49614	-1.85964	-2.30061	-1.95414	-2.08013	0.125984
Medium	Master Protein	P37837-2	0.105398	4.5	Isoform 2 of Transaldolase OS=Homo sapiens OX=9606 GN=TALDO1	19	6	20	6	327	36.4	6.14	768246	219046	347673	248825	1	TALDO1	Isoform 2 of Transaldolase	Homo sapiens	Human	MESALDQLKQFTTVVADTGDFHAIDEYKPQDATTNPSLILAAAQMPAYQELVEEAIAYGRKLGGSQEDQIKNAIDKLFVLFGAEILKKIPGRVSTEVDARLSFDKDAMVARARRLIELYKEAGISKDRILIKLSSTWEGIQAGKELEEQHGIHCNMTLLFSFAQAVACAEAGVTLISPFVGRILDWHVANTDKKSYEPLEDPGVKSVTKIYNYYKKFSYKTIVMGASFRNTGEIKALAGCDFLTISPKLLGELLQDNAKLVPVLSAKAAQASDLEKIHLDEKSFRWLHNEDQMAVEKLSDGIRKFAADAVKLERMLTERMFNAENGK	4.5	ARRLIELYKEAGI	17.7409	17.9248	19.5512	18.4074	-2.48951	-2.19315	-1.79379	-3.09966	-2.48951	-2.19315	-1.79379	-3.09966	-2.34133	-2.44673	0.105398
High	Master Protein	Q86XP3	0.0938124	4	ATP-dependent RNA helicase DDX42 OS=Homo sapiens OX=9606 GN=DDX42 PE=1 SV=1	24	18	63	18	938	102.9	7.02	832567	150765	464618	515227	1	DDX42	ATP-dependent RNA helicase DDX42	Homo sapiens	Human	MNWNKGGPGTKRGFGFGGFAISAGKKEEPKLPQQSHSAFGATSSSSGFGKSAPPQLPSFYKIGSKRANFDEENAYFEDEEEDSSNVDLPYIPAENSPTRQQFHSKPVDSDSDDDPLEAFMAEVEDQAARDMKRLEEKDKERKNVKGIRDDIEEEDDQEAYFRYMAENPTAGVVQEEEEDNLEYDSDGNPIAPTKKIIDPLPPIDHSEIDYPPFEKNFYNEHEEITNLTPQQLIDLRHKLNLRVSGAAPPRPGSSFAHFGFDEQLMHQIRKSEYTQPTPIQCQGVPVALSGRDMIGIAKTGSGKTAAFIWPMLIHIMDQKELEPGDGPIAVIVCPTRELCQQIHAECKRFGKAYNLRSVAVYGGGSMWEQAKALQEGAEIVVCTPGRLIDHVKKKATNLQRVSYLVFDEADRMFDMGFEYQVRSIASHVRPDRQTLLFSATFRKKIEKLARDILIDPIRVVQGDIGEANEDVTQIVEILHSGPSKWNWLTRRLVEFTSSGSVLLFVTKKANAEELANNLKQEGHNLGLLHGDMDQSERNKVISDFKKKDIPVLVATDVAARGLDIPSIKTVINYDVARDIDTHTHRIGRTGRAGEKGVAYTLLTPKDSNFAGDLVRNLEGANQHVSKELLDLAMQNAWFRKSRFKGGKGKKLNIGGGGLGYRERPGLGSENMDRGNNNVMSNYEAYKPSTGAMGDRLTAMKAAFQSQYKSHFVAASLSNQKAGSSAAGASGWTSAGSLNSVPTNSAQQGHNSPDSPVTSAAKGIPGFGNTGNISGAPVTYPSAGAQGVNNTASGNNSREGTGGSNGKRERYTENRGSSRHSHGETGNRHSDSPRHGDGGRHGDGYRHPESSSRHTDGHRHGENRHGGSAGRHGENRGANDGRNGESRKEAFNRESKMEPKMEPKVDSSKMDKVDSKTDKTADGFAVPEPPKRKKSRWDS	4	LTRRLVEFTSSGS	17.2019	18.9748	19.6672	18.8257	-3.02844	-1.14307	-1.67779	-2.68135	-3.02844	-1.14307	-1.67779	-2.68135	-2.08576	-2.17957	0.0938124
Medium	Master Protein	TGGT1_321450-t26_1-p1	0.056966	2.5	transcript=TGGT1_321450-t26_1 | gene=TGGT1_321450 | organism=Toxoplasma_gondii_GT1 | gene_product=Myb family DNA-binding domain-containing protein | transcript_product=Myb family DNA-binding domain-containing protein | location=TGGT1_chrIb:1792947-1808537(+) | protein_length=4220 | sequence_SO=chromosome | SO=protein_coding_gene | is_pseudo=false	7	21	23	21	4220	436.3	5.21	983443	400754	1.25705e+06	588606	1	TGGT1_321450	Myb family DNA-binding domain-containing protein	Toxoplasma gondii	Toxo	MAEPSSEDASASPESHLPSSSELHVGLEQNDVSHLPADPPAESEARPSADVPSAAVGGAPPLSTSSSFESSASSLPGAFLSRSVSSDLYDASFTVEEEDDDLLRKMHFALQDDEDSASTENAATCVSSSMGLLMDPSLGGPSSLSGASSSVSTEFFTASFASSSSSVAVSGLAPSAPSSSPPLSSQRQSPRDGNAFPLDGSEEGASPSDSGTQAGSSPAAPAPNSSGGTTPLGGGLRAGRSIGSAFAEDSSVSTAAPGGGPRLDRLGFAGSGDPLFPSLPAASSPPTQKDAERTENIVGMGLAALHKALAKKAQEAAAKAREEGSETGVSALPTRNEDFKIASLSACFLKTEDNQPNIDEAHSASVNSATDTKTKVPADAAEEPETSAKGDARREREETMTAEAHTENEKFVTEETRERAGKEGREGIQADTSKEEQTTATSASSPPVDSVKEERTEAESHDPTSLEVSKALRQGKSDSGDDGNLSLSKDVSLSVAPSFGLSASLETGDSDREAPVSPSASAPQSPPPLPSSPSVSPSSTSEKQEEMSASGECSLVTDPQLFRLLRALEQAGGEVEEKMMAEEKHFADTAAMLLRELDMEAEAAVGLSAGVFSGERSGEGGPPHSREDGEEDSEEEEVGKKVEGEEDREEEMENWKDKEKGHPPREKTAGSLDMRDLGKSAHLFPSFCGTSLSSFLPLRANRHRKQKSKHCLSRTPAYASLLRRKRLERKIKSVRETLLAAVGAAEEDIGMLEKEFQNVAECEISPFPSANEIGLPPYCFAPAFEGLPSVGGSRGLFALPPGVCRPDRGDSAWLPPSAWPAAFNNLPLTSVVSESIVSSLPSSPLASTSGGGLLGADEDQGDAAAGDTGPQSHRLAPSAASRSRVASRLSLLLPSITSDSSARCPTDFGFEACPNTPDGASASGFLRPASSAFPRGGGDQRNAPGLVSETLQEATRTVTGDGSEAGGGCHGALAQDPSGEGTDTNDEECDDIRLSVGYEGSSCSLSSASLAVPGEGVSDSRKPKRARSLEVLPGASRPEAPGDSSPSLAPGETDSEETLCLLPGSALEAQDSGEDLRGALAQPHSPSAESRSEEALPVAALLGGYPSGGPAGSGAPHGFAAVSAAFNSCGNDSLLNGGFEAQGEAASERGDGFLLSACSSAGRSGALAKGKGLATGPRAAGGGKKRGGRAATARAGADWVEADRTAKQQRLPLELFSLATKHTHEEAYIRAAASFWEKTKNWEASNAGGDRCSPERPSGENTSHDGSVNMGSSLSCSGTFYAPVPPALPALFLAAQQLQPAVGSDGIRRGPWLSHGEDISAGIRVTNRRRALVSLLEFLREVAQVAIVQVREPLSRLGDGPSLASTVAAATAVAASVGGVSPRVAGGAEKSPGVSGGDDEGGQDSRELGEDGKTDSVCEEDRRGSRGAVSHADGVWGSKASRADPASQLVSSGERREAFISCFPSPFAASSLSPFAALPQSPAVWFDPPVPATVWGGEVTSGASAGWLGSNSALGASALSEREGTLGKGEGRGGPVGQKAGPVGPAAGGSAVAEEDEGGRSDEERRWASLPGFGGGSVERVVLYVRRDGVPAEWLREMPFECKLQLEVEAEEEGEGGQPRIRHGGEADVEKERREQRKDSSRGESEQGDSTETTENKTEGTERTGAKAPSPLCLLGSEAGSGVSSEGKEGKDDTSSDKEGRLAPCEAQEKQLLPSLQDPRFFSSASLVRCKPPFLRPPVSSPPFPPQCRIPKCTCCVEVSEGKSAPQRASSAAAPTAPLTSSPSLSCSDGAPSRPSKRKTPDEERGADARTGDQEKRRKKSEEEENEEEEEGGRGNRREKDAYFVMDDALAFLSRVRRGQREALLQFQKQASELCMQCFPDEATPRSCRREDSLSVRERSPPLKKLSDEPSGTASSSSSSSSSSTSSSCASSLRRWWGSLRALGLPVSDVVQAISIAEREERWAKTPSRHLRLSVDSLVRDRGKEEFVELAFFLPHKPSTVEPWQVALELSEEDFAADRLASEVDGSAHPRRFSQAEGEKAEGAGAAPATPRAPFFLATETAREAEVETERDVESGGRGSSRERTEEEREKGEATFEGDSRSEGPAGKGIRGRAGRGGRGGKNKTTGKRKEREEERDDREEKAKNKTGASESKTGGSDRSPSAVSGEGRGGRGTETPREFSLLAVVENFEKNCSKQDGDAVPGPAGIRRVWQVLAQRKAKMQSLFRQQKRLCRALFKSWRRTRLAAERLRISEGDAFAWGVLPVRALDHPEQLVSLPAGFRTGSRWAPYQSGCELAEAATEEEKRTAGEGSRRSARGQECATSVATSGSGSGAAGGTDRQRAKEEAASRESKREWMQANYANLTGPGVFWRDSCLFSLGQSARQRLDRRSEQGPGVYPLDLIEKDLDFAILDIERAVSFHDRSSLLKDVAQVELEKKTATVWAEAEARTFVEKFLMYPKNFEKIASYLDGKNTKDCVDFYYRFKYQFGLKRRLQELEDTARSKKKNRLLGSKQLRREELVAEAMARLESECSTAQMRSFNAQNALPFDVFSGYLLHQRSIWNVLKDPVGTRPADEAPDSDVEVDARGQPARELFLENLREGYFFPSTFSGFVPPGRVANVPAWFSPPLHAPPKGSRGFPPRSAQPAASPSQTVPLACVPGCFFIERHPERLPTRPPASVETRAAVPPTSQANSRTLPSQSPSHAASYLPAPSFSYRQLNTVLTCLQAAAQRGRGSDEDGPSYMTRSRSGRNNSNSRGSACGQKASQTSVPGSGQDRAGWQSPRARALDALLLRLRGVLRGKQTGLWNSQRRRQGHSEKAAGVAAVSGEKAGMENRKSKLGTGLGGALAGGVGTEGEKGEFSEMSVNGEGVVDGERREAASGGEDGEATGASVPRGSSQHAESALERKGSRERFPASDAKRFKSEESAENLEDRERKRLLALQSGQAAALLGATGEGTQTEESESLASGVSAQSAGEGEDRKKDLPSPPASQEKKPNMPQTGKSPVPNSPASFLCMTAKQKEVLLGMLDSRTSLSSPLLPLLSGAPGADLKSRNAPLMLPSSAAGVSLPGSAALLRSSLLASSPLSPLLSLASLGQTGTAGAGAEGKAGAVLGCQRTPKLSGVRPQGLLETLSASLSRSVSGVSALSTPASSPPCSSPTPRAGFASLPGSQAGPDPSLSLLASLSASPSSGSSPALLPALSSQTPPLFPLAAHADSAASPLSAALAFSKNLPSSSASSSSSASSSTASSSSSSSASSSSVASGESTETGVSSAKPAGSPLSVPLGVPGGRGLNWSSSHAEMLRSLAAASASGLVLEGKPSPECLATLAKLASQSEKSDKKEEETGGGVSGMSSSGMTPSSSSTPSHSQMSETTGGNAATASVKGSPQSSASSVSMLPSSALGLLVQAAAAARAAAAAKAALTQQKPLSSSVLASPALLPSHPTPVSSRSLLTGLVSPPLVTSPVLSPLPVSLSALGALAAGAAVRKEAKDEKPGDAAEVSSTFSSPFLPPANALLKPPESSSLPPSASLRATPNRPAGPTRNASPSGRTPSLSPLPPSLPSSLSSLSSLSSSLLSNVAASSPGGAPCSVSPLGSRSPELPAASPFQPPPLSSLAASVSSVSPVSANPQALLAACTAAVATGKLPMALAAAAQAAASKKAAQVPSAGGICGSAGAGKTGLVLPPAASQTASHGAKIQESSFLCAPSRPVNPPGNPAESTDRSNCRAAQGRGDPAVETAHPAECSEREAGSRDVGAREIGSSELGSGASDAAKFLAPANEDRVENAEDNDPEEGEAVVPGVPARPGEWGVRTESSGGAATSLARGNAEERQGDGSEEASESLCRIEIALEETRSLNAESEGCGETNAELSSPSAAPCVPASACVDGAVQAESTATVAVATGETCDTEARKEREGEGQGTPETGETTGAEKETKETKPPVSQTVVGAGEASFGPASSTRASSSLLPTFSEEKGTEPTLVGPAVVSSCSFLPPVSPESLEEVPETQGPSEKQEDTLCVHPTDGLRGASAVFPGAEATKNCSVSEATQSAEGPPGGSSAPVCSSSSEGVAPDSKQGDGFVLRETSQELSALGVVTSAIGCSHAAPGSSLAEAGQTQKTEERVELPEKPSRESAAKVEEVDMQHVGGEAGTKTLEEREQSVEIQSEEQEGCQKRDLHALLGSGVNSFSSAADTVSLSRCASSVAREATGGEKGEEKDEEETFGGKDL	2.5	SSSVSTEFFTASF	18.6124	19.1669	19.9075	20.2616	-1.61802	-0.950978	-1.43751	-1.24542	-1.61802	-0.950978	-1.43751	-1.24542	-1.2845	-1.34147	0.056966
High	Master Protein	Q6P996-4	0.0557468	4.5	Isoform 4 of Pyridoxal-dependent decarboxylase domain-containing protein 1 OS=Homo sapiens OX=9606 GN=PDXDC1	32	19	66	17	760	83.5	5.55	1.2867e+07	5.00951e+06	1.08664e+07	5.31659e+06	1	PDXDC1	Isoform 4 of Pyridoxal-dependent decarboxylase domain-containing protein 1	Homo sapiens	Human	MDASLEKIADPTLAEMGKNLKEAVKMLEDSQRTEEENGKKLISGDIPGPLQGRIQNIGEQGHMALLGHSLGAYISTLDKEKLRKLTTRILSDTTLWLCRIFRYENGCAYFHEEEREGLAKICRLAIHSRYEDFVVDGFNVLYNKKPVIYLSAAARPGLGQYLCNQLGLPFPCLCRVPCNTVFGSQHQMDVAFLEKLIKDDIERGRLPLLLVANAGTAAVGHTDKIGRLKELCEQYGIWLHVEGVNLATLALGYVSSSVLAAAKCDSMTMTPGPWLGLPAVPAVTLYKHDDPALTLVAGLTSNKPTDKLRALPLWLSLQYLGLDGFVERIKHACQLSQRLQESLKKVNYIKILVEDELSSPVVVFRFFQELPGSDPVFKAVPVPNMTPSGVGRERHSCDALNRWLGEQLKQLVPASGLTVMDLEAEGTCLRFSPLMTAAVLGTRGEDVDQLVACIESKLPVLCCTLQLREEFKQEVEATAGLLYVDDPNWSGIGVVRYEHANDDKSSLKSDPEGENIHAGLLKKLNELESDLTFKIGPEYKSMKSCLYVGMASDNVDAAELVETIAATAREIEENSRLLENMTEVVRKGIQEAQVELQKASEERLLEEGVLRQIPVVGSVLNWFSPVQALQKGRTFNLTAGSLESTEPIYVYKAQGAGVTLPPTPSGSRTKQRLPGQKPFKRSLRGSDALSETSSVSHIEDLEKVERLSSGPEQITLEASSTEGHPGAPSPQHTDQTEAFQKGVPHPEDDHSQVEGPESLR	4.5	LGHSLGAYISTLD	22.2562	22.3421	23.6172	23.3734	2.02586	2.22415	2.27218	1.86633	2.02586	2.22415	2.27218	1.86633	2.125	2.06925	0.0557468
High	Master Protein	P49902	0.0458815	4	Cytosolic purine 5'-nucleotidase OS=Homo sapiens OX=9606 GN=NT5C2 PE=1 SV=1	26	12	46	12	561	64.9	6.14	934158	261382	992316	666379	1	NT5C2	Cytosolic purine 5'-nucleotidase	Homo sapiens	Human	MSTSWSDRLQNAADMPANMDKHALKKYRREAYHRVFVNRSLAMEKIKCFGFDMDYTLAVYKSPEYESLGFELTVERLVSIGYPQELLSFAYDSTFPTRGLVFDTLYGNLLKVDAYGNLLVCAHGFNFIRGPETREQYPNKFIQRDDTERFYILNTLFNLPETYLLACLVDFFTNCPRYTSCETGFKDGDLFMSYRSMFQDVRDAVDWVHYKGSLKEKTVENLEKYVVKDGKLPLLLSRMKEVGKVFLATNSDYKYTDKIMTYLFDFPHGPKPGSSHRPWQSYFDLILVDARKPLFFGEGTVLRQVDTKTGKLKIGTYTGPLQHGIVYSGGSSDTICDLLGAKGKDILYIGDHIFGDILKSKKRQGWRTFLVIPELAQELHVWTDKSSLFEELQSLDIFLAELYKHLDSSSNERPDISSIQRRIKKVTHDMDMCYGMMGSLFRSGSRQTLFASQVMRYADLYAASFINLLYYPFSYLFRAAHVLMPHESTVEHTHVDINEMESPLATRNRTSVDFKDTDYKRHQLTRSISEIKPPNLFPLAPQEITHCHDEDDDEEEEEEEE	4	RNRTSVDFKDTDY	17.9958	19.346	19.8333	19.9204	-2.23458	-0.771939	-1.51169	-1.58659	-2.23458	-0.771939	-1.51169	-1.58659	-1.50326	-1.54914	0.0458815
High	Master Protein	TGGT1_291180-t26_1-p1	0.0279821	1	transcript=TGGT1_291180-t26_1 | gene=TGGT1_291180 | organism=Toxoplasma_gondii_GT1 | gene_product=hypothetical protein | transcript_product=hypothetical protein | location=TGGT1_chrIX:4004987-4034538(-) | protein_length=5394 | sequence_SO=chromosome | SO=protein_coding_gene | is_pseudo=false	7	25	40	25	5394	578.5	6.39	1.52258e+06	779966	1.9873e+06	711079	1	TGGT1_291180	hypothetical protein	Toxoplasma gondii	Toxo	MLEALVERLLSRYLALYVTGISRDKLSVAVWSGDVELEDLQLKPEISDLFGLPFRVVSGRLKRIRLSIPWARLGSAPVCLEVEGVHVLLEPKPIPEQTDEELIAQLRDAKKQQIDVVEQQLLDARSQLLKATDAAASAPAADRGVFFKFANKIVNSIQIDVRDIHIAFADPSRGFKIGVLLADCSVHNTDALWRRSVSEGSSAGGAPMVLYKACELNGLAVYCSLACGAGGETAVAGSELNARSHEVSFRSLPRSKSSSQSSSASSLPETSPGGVHATPADRDDGDLPTARDRLHTETKEVRDSRAPSPCDTGGLDTGGGRSAEAAGAFAEEREETLQAKTSGSSEFAEAFFLAPIPEQNYVLKPLHMRLLISHSTTLRELCARLEVKKESQGIEIGRTQLKALLDMSHEATQRRRRCESLLLRNVDAVRLDAEGLKGLTEKEFIGLYTREIQASANIRGALPLSEDEKLRLQTLYDVVGVRHLAKWQAICKEALTRIAEQTQQRQLLRQQELAPPERLSWWQWATQSRRKREADEASGPAGPDRGDSDAEDQPLLTEEEVNYIVNSVQSDAIMENMAVPTIYKLSFDLVHFGISLRDDLPPDESSPSPGPVASFFSSPLALQKRAAAAAGAGGPGEAGDADGLLSASLLAASSLPVSFSSPSAFLAIELFNWSASLNLQNKQDASGAENTQWSFSFSLSNFCVRHREQIIMHFRKDIRADGEHERDGGSSGVHSPGPRMSPEAPEQLTKQLAEQLAAPSSSPPPAALPPSAGPPSSTCSDADAAGSGDSPSLAASTVQQAAARLELSHDVTDAGNILGVVMRLAPLVAAFRPDLLKNLLAFFVFEEPEDVRRHREREQQSQRTRDALAAFPPSLPAQPGPSELPARSAGDARKIVEKLEAADGLGSDDEAGVTRGAKLEQVEEMKKTEFVEHLKARGGTVYSAAVQRFPALLQIDIFIAAPILHFSTEGRGQVALQFGTLLLRTDGTCPYDDLRGIVELNETRLICQPPNQEEISLLRPIPIRVHLELQRQEDLQISFLLEEIFLEITPEALAVLLAVPASVAQSLIEVKKRRAGADEGPEATGPPRPGRLGDGEDTTRKMAKTGADRGGPDRGAEAEGASRTEKSLAQPGVLLSAATVSAAKEIEAASGAGEAAETGTSDEDAETGPGRRAAPKKRLNISCSCCIDHCGFVIRTASAASRAFQTARRKSTLSGLAPAEPPSRSSDGGVPVLRAEFCSMAVQLQADVFEGKYAGWAELQRVFVCDPSTASPLFLTLHETEMQLTDTQLYETMATSVQVIPGASGAGAVPPPVLSPTGASRARPPLSPSAGSVSLSPEAPKEATSEGDDDSEFQDAIEEREKSVRVDLTAVFPKRKAGVSTHPTTSYPLLHATSGALPAPGPQGEPEVSVAVSTATVEVHWQQESIKQILETLREYKRLIQNKLEVHLEELRETAKRGDYTFLSREAVAAMQETLHNVQQSLAYIDVQQHLNVERPASPAGASANPRGPASAAGKAEAGVEPQSRGAQTQKDAGRGDPRAEAWMASGLSYGGDMPPLAAEREVEAAGESAKDATQTRGLLRPVVTLDLKVKGAAIAFWKERHIFSRMGIRDFEMQYRVLANGDGTVDLKVGGGAIIMEERCILAPRGQGSESDPRGSQESLEKSGATRNRKPGDPGVSQQSTSLFSARIRHYAGVDPVTKAPLPYSVCMQGVLHQVCYVYFQKDVTKLLEYLNDGIFNVFITKSYHAMKQAATRSYFLFAVEIACPVFILCEDKEIIPGYVPHAPAKKRDAGRSPYGSPPASARTLAVTPSPSLSRTTSSSSSSSSSSSSSSSSSATSSAASASPPSSFSSAEQLASSASSSSALAYAASHCAVDLTGRGSYITLDLGHLRVRNAYTWDDAMPADGDSGGCRSAARPGSEDEKTCRSPEARRRSASKSRAPFPVAERGDDEDLSPASCRVFTLSVDLFGLTIGAVDNSSNFSPSASSTASTVSSRAGQPAFRINRMASSGRHSCHASREVGGCLLENVDAAVSFRSSRGLVDVELDTTPWRLRLSRQQLTFVLDVVNENLAGKGYRPAPVVLTTAGFPTRSEGGGGPSEAGGDLRREPLSGLGRREGDAQRAEQVRQALEDSTARVRLRMTVPQLLLEASFGPEAPLALFSLERVVVGAEVSLFSLYFTYRVVLCAQSFAIDDIRTNSANFYKRLAECAGASWRQGDGPAPNETLRPANMTREAAASFGDQHRLPSGKLSSVGSSGALFVAGPRPQTSTSFEGEASDSDSLEALRPAIKIEFASSLEEGGMHIAIYNATIYLLMVQLMDFISYFTSSWAFSTMRCYPKPAPPVLHRSAPEFGPAGADRGDAPDAWSLGDDRARPLGLGRCLASPLVGPSVGRERGEEAQEASPEEPGDEVEPALASYETADSVALGRFSTVADEELPHRFASCVPPEEELEGGVEARRPSESPEARHPSQAPVLLPASAVLPEMGPRDKPFGITVTVSSGRFILYTDLKKPTAPILQWTNDFYVNMVSGADSLQMKNIDILDCRIARLDVLPPPLLPALSGRQREQTGIRSDSVASSRGDPETRSRWSSTSLSGYDQDGEETTRRASLGRGLRLASLSESLPKAHLVPAVDEASAVLLCEAFRVQGHGSYRSVDAKEEYRKQRAEALVLEKNARSLASGEGDGVKEGLSAGVHASRGAGDAYRSSVLAARQLQRALKQRTAGKGPSFASTLVPEQLKEVVAGRSPSRPAAESTEQTPDGEKKTRKESAGGNDEGKRGDTPREDEGGVQSKAEEEKVLLSDLVLLFDIPVFFLRVSSRDMALLLAAATTIYADTPSVNPDDPSPPVRPPPPDPRLLASAQRALGGAGTVGAKTEPDAASGGSGTVASGAGDVSVSRALKVDVKLHGVHLLLLDDLRASVVPLVRMRLSVASILVEKNSQQFLLRLKDLHCGFDYLNHRMGSWEPFVERFCITAIYRFDYEEAERTRLQQQLQSRPTPPSSVLSPTLSSSPTPLAVPAAQTPTGAGDKARGEAAGSAGPATGIEDPWRSFKAVKTYLVTSTSPLWANVTPELCKLLAWFVPYLAAHLGDLGKATERGGSADECCRSVEDDREEEGSIRGEDASRPRRQSGRLEARDRSLFATGLAPDSKDARASDEAPRRPLGRLESKVADADREEDRSGVWGRRSEGGTRERRTEDDARSNAAFRYVNLSGNCLYAFTLIETKGRSTADQAQSVVGPSILRLASRQRTGLPPSRLASRTQEMLLDRQGTTEAPMHASTGIGTKPQQTVGVLVLLQPTGTATPLDDLTQGLTEEASRRARRRQRVYLARCPPVGAVARLCEMFPDVPRAAILRNLNVTQDVAATANAFLLRSQVRSGEEASSASGARGGPVRAPDDEDSGLRPKLAWDISPAEIGPFPRGMLAVAVDIMRNCCVTLLPPFSYAGHSPQTGAQSALLDIPEYTDLAGTAGSSWASLPSSGAAGARGKGGKAGARKGSETVGPWADSDDASSLKSSASFAPHTFASRQFQMLKHSMSSASLKALSSGDKRPGKSGSGDSGANSFEAGARGLRPTAFSPERPDSRRDSDEREATAALHAQAGPRSSARASTHAPASSKTLGGLRRLGSTTAAGPDGPGSPLASAASVPSAPDLCASGGRLSGLSGALGQRTTVGQASSIRDSVQRSDGSFSALSPAPRDREKSLILAPGPSGYRDFVDAAAAADDSTFASFSELPGLVSSASLASAFGKATLGSEVLSGPRGASVAGAPDSSLLFFGEEVLPFLPSPAAKNELVCEVLSPHPSYKLLMVTSTVKVFNYSGLPLQICFLDSQLNPLLLPCAEARKARTETIYGASCAAPEGGSASSLSPRQTSFHQISCSHPELRVVPPWLQEKETWIEKQMARDVQAQIENVFLLDADATLATASPAPAFHSSTDTCSRGRDEDAVASRGRDEDAVASRGRDEDAVASRGRDEDAVASRGRDEDAVASRGRDEDAVASRGSADRKAETCAERGAEQGDDPRETRDLHRATYAYTFLLEDKHFMSVPQPAILGAGWCYLCFRPAAFAQKGEEDSNPRREQDGGLGTKNESAAVFPSPPDMSSFAGWTDLVDTRQRMEGLRCRQSAYVPPAMRPGAGSRVGKVGSARPSASDRRDAPPVSGRSPRGADDVLINAEHNMYFLVNIEGRKSGLPAEKDIREISIFPALTLINAAPVDLDVNLVPSSVDLKLKHLLASSLSGVEKLQQMQACPVLRATLLKQSTFYAYDVPPNRQLKMKLKFAKLESAGWSSTISDLMNTADEVVSRLLLPAKHFAPVELEVLRDSSEVASSLSFVKEKQLSVVISAPRCFIDRTGLGFLPVKDGLQYPVFDNQIILLGDSTLPEVNLLLPYTAASASSASQSRASRGHASYVQCSIDVPALGGFSHTTAITQDRCFSLCMNTEKIDPAETGGVLSRVVSLLPEYIISNFLHNTIYYRQYGTQGPAIEVKPNSSYPVYWSSADLPFAFQFRPGTTEGYAWSGPIIASEEFAGQNWLVLYNGISNSTPGVFDVEVCPDHGVKSVSLRHSGEASGGYVVINKCKALQKVMVHTYHYEMAVSNSSSGNLRPGSESDGAPKVPDFDFHFFAHYGESVHFGWPFPFTYPSRPCQVLLWIDSRTVAPKKPIALDLRVPQHKRYEVSLGLRNMPRIIVRTEKRGDCVVIEVRSKPGTGDLASPDDVADSSGEDLTSMHLAINMAELGISLISESLRQELCFAELSQVALGFQQKGERQKLLIRLADIQIDNQLANAQKPVLLANRGGAGNSQEDVWGADRYASKSFLTIFVVRHHALSRDLALRRVHIEIDTLEVEIDADMLNGLNDFFHACIDSLGLRGKRGIRGVAAKGAGQGADTAEGGRLTRAGVTGRELQFWVEHPLQDGYVPPPLPTVLSLESLVIERFDIFCWCSFVLDKMHMLSDLLKVGLRILMASGRLELMGARLQFQRGEFRAIRGSARTFLACLQDRYTHLLLSSIFSSLGQSSLLNLPRMPYEFGKNTIGLAANAVDSVSAGLGSLLSTLTFDSEYINRRQRERVRSTSSMRDGFLNAGKNIGEGVWSLTNIVTKPIEGAQREGVGGFFKGIGKGLAGSLVKPLDKVGQAVSDMTRGIKAEVSKPLGGSKCRTERRRKPRMLWGEYGEIRPYDEREACLRECLGHQVIRRLLKCITVLRQETLPARHLALLFYPKDVFFVDLYGNRGVQPSSSSSSGAGTDDSEEPGKNARAYIVWHISIPFIKEVRASTHGIIIRTCIPGAPLPGGSDYARGPRLPVGPEAANAVSGTMSVKGSMSSLSVAGEEGRGSNTGKAKDRGDRDACGTWRRGEKFYQVPCQTAALTRQIYQELLEAQSSTSAVVELGSWRTLQYAKYQDED	1	EGDDDSEFQDAIE	19.5731	19.4397	20.5381	20.9224	-0.65733	-0.678271	-0.806911	-0.584654	-0.65733	-0.678271	-0.806911	-0.584654	-0.6678	-0.695783	0.0279821
High	Master Protein	Q9UH65	0.020705	4.5	Switch-associated protein 70 OS=Homo sapiens OX=9606 GN=SWAP70 PE=1 SV=1	27	15	53	15	585	69	5.87	1.72603e+06	835978	1.79086e+06	670940	1	SWAP70	Switch-associated protein 70	Homo sapiens	Human	MGSLKEELLKAIWHAFTALDQDHSGKVSKSQLKVLSHNLCTVLKVPHDPVALEEHFRDDDEGPVSNQGYMPYLNRFILEKVQDNFDKIEFNRMCWTLCVKKNLTKNPLLITEEDAFKIWVIFNFLSEDKYPLIIVSEEIEYLLKKLTEAMGGGWQQEQFEHYKINFDDSKNGLSAWELIELIGNGQFSKGMDRQTVSMAINEVFNELILDVLKQGYMMKKGHRRKNWTERWFVLKPNIISYYVSEDLKDKKGDILLDENCCVESLPDKDGKKCLFLVKCFDKTFEISASDKKKKQEWIQAIHSTIHLLKLGSPPPHKEARQRRKELRKKQLAEQEELERQMKELQAANESKQQELEAVRKKLEEAASRAAEEEKKRLQTQVELQARFSTELEREKLIRQQMEEQVAQKSSELEQYLQRVRELEDMYLKLQEALEDERQARQDEETVRKLQARLLEEESSKRAELEKWHLEQQQAIQTTEAEKQELENQRVLKEQALQEAMEQLEQLELERKQALEQYEEVKKKLEMATNKTKSWKDKVAHHEGLIRLIEPGSKNPHLITNWGPAAFTEAELEEREKNWKEKKTTE	4.5	TNWGPAAFTEAEL	19.6731	19.3558	20.719	20.7722	-0.557276	-0.762099	-0.62597	-0.734815	-0.557276	-0.762099	-0.62597	-0.734815	-0.659688	-0.680393	0.020705
High	Master Protein	P05165	0	3.5	Propionyl-CoA carboxylase alpha chain, mitochondrial OS=Homo sapiens OX=9606 GN=PCCA PE=1 SV=4	48	31	175	31	728	80	7.52	2.66369e+06	1230132	2.98032e+06	1137884	1	PCCA	Propionyl-CoA carboxylase alpha chain, mitochondrial	Homo sapiens	Human	MAGFWVGTAPLVAAGRRGRWPPQQLMLSAALRTLKHVLYYSRQCLMVSRNLGSVGYDPNEKTFDKILVANRGEIACRVIRTCKKMGIKTVAIHSDVDASSVHVKMADEAVCVGPAPTSKSYLNMDAIMEAIKKTRAQAVHPGYGFLSENKEFARCLAAEDVVFIGPDTHAIQAMGDKIESKLLAKKAEVNTIPGFDGVVKDAEEAVRIAREIGYPVMIKASAGGGGKGMRIAWDDEETRDGFRLSSQEAASSFGDDRLLIEKFIDNPRHIEIQVLGDKHGNALWLNERECSIQRRNQKVVEEAPSIFLDAETRRAMGEQAVALARAVKYSSAGTVEFLVDSKKNFYFLEMNTRLQVEHPVTECITGLDLVQEMIRVAKGYPLRHKQADIRINGWAVECRVYAEDPYKSFGLPSIGRLSQYQEPLHLPGVRVDSGIQPGSDISIYYDPMISKLITYGSDRTEALKRMADALDNYVIRGVTHNIALLREVIINSRFVKGDISTKFLSDVYPDGFKGHMLTKSEKNQLLAIASSLFVAFQLRAQHFQENSRMPVIKPDIANWELSVKLHDKVHTVVASNNGSVFSVEVDGSKLNVTSTWNLASPLLSVSVDGTQRTVQCLSREAGGNMSIQFLGTVYKVNILTRLAAELNKFMLEKVTEDTSSVLRSPMPGVVVAVSVKPGDAVAEGQEICVIEAMKMQNSMTAGKTGTVKSVHCQAGDTVGEGDLLVELE	3.5	VEEAPSIFLDAET	20.2304	20.1179	21.345	21.507	0	0	0	0	0	0	0	0	0	0	0
Medium	Master Protein	O14974	-0.00923238	4.5	Protein phosphatase 1 regulatory subunit 12A OS=Homo sapiens OX=9606 GN=PPP1R12A PE=1 SV=1	12	10	26	10	1030	115.2	5.4	342536	90637.2	433915	285463	1	PPP1R12A	Protein phosphatase 1 regulatory subunit 12A	Homo sapiens	Human	MKMADAKQKRNEQLKRWIGSETDLEPPVVKRQKTKVKFDDGAVFLAACSSGDTDEVLKLLHRGADINYANVDGLTALHQACIDDNVDMVKFLVENGANINQPDNEGWIPLHAAASCGYLDIAEFLIGQGAHVGAVNSEGDTPLDIAEEEAMEELLQNEVNRQGVDIEAARKEEERIMLRDARQWLNSGHINDVRHAKSGGTALHVAAAKGYTEVLKLLIQAGYDVNIKDYDGWTPLHAAAHWGKEEACRILVDNLCDMEMVNKVGQTAFDVADEDILGYLEELQKKQNLLHSEKRDKKSPLIESTANMDNNQSQKTFKNKETLIIEPEKNASRIESLEQEKVDEEEEGKKDESSCSSEEDEEDDSESEAETDKTKPLASVTNANTSSTQAAPVAVTTPTVSSGQATPTSPIKKFPTTATKISPKEEERKDESPATWRLGLRKTGSYGALAEITASKEGQKEKDTAGVTRSASSPRLSSSLDNKEKEKDSKGTRLAYVAPTIPRRLASTSDIEEKENRDSSSLRTSSSYTRRKWEDDLKKNSSVNEGSTYHKSCSFGRRQDDLISSSVPSTTSTPTVTSAAGLQKSLLSSTSTTTKITTGSSSAGTQSSTSNRLWAEDSTEKEKDSVPTAVTIPVAPTVVNAAASTTTLTTTTAGTVSSTTEVRERRRSYLTPVRDEESESQRKARSRQARQSRRSTQGVTLTDLQEAEKTIGRSRSTRTREQENEEKEKEEKEKQDKEKQEEKKESETSREDEYKQKYSRTYDETYQRYRPVSTSSSTTPSSSLSTMSSSLYASSQLNRPNSLVGITSAYSRGITKENEREGEKREEEKEGEDKSQPKSIRERRRPREKRRSTGVSFWTQDSDENEQEQQSDTEEGSNKKETQTDSISRYETSSTSAGDRYDSLLGRSGSYSYLEERKPYSSRLEKDDSTDFKKLYEQILAENEKLKAQLHDTNMELTDLKLQLEKATQRQERFADRSLLEMEKRERRALERRISEMEEELKMLPDLKADNQRLKDENGALIRVISKLSK	4.5	KQKYSRTYDETYQ	16.4678	18.1229	18.3859	18.7271	-3.76257	-1.99498	-2.9591	-2.77998	-3.76257	-1.99498	-2.9591	-2.77998	-2.87877	-2.86954	-0.00923238
High	Master Protein	P23396	-0.0167511	5	Small ribosomal subunit protein uS3 OS=Homo sapiens OX=9606 GN=RPS3 PE=1 SV=2	58	12	56	12	243	26.7	9.66	1.50558e+06	770830	1.63947e+06	551657	1	RPS3	Small ribosomal subunit protein uS3	Homo sapiens	Human	MAVQISKKRKFVADGIFKAELNEFLTRELAEDGYSGVEVRVTPTRTEIIILATRTQNVLGEKGRRIRELTAVVQKRFGFPEGSVELYAEKVATRGLCAIAQAESLRYKLLGGLAVRRACYGVLRFIMESGAKGCEVVVSGKLRGQRAKSMKFVDGLMIHSGDPVNYYVDTAVRHVLLRQGVLGIKVKIMLPWDPTGKIGPKKPLPDHVSIVEPKDEILPTTPISEQKGGKPEPPAMPQPVPTA	5	SGDPVNYYVDTAV	19.5561	19.0734	20.5219	20.6448	-0.674329	-1.04451	-0.823102	-0.862236	-0.674329	-1.04451	-0.823102	-0.862236	-0.85942	-0.842669	-0.0167511
High	Master Protein	Q9Y4G6	-0.0744932	1.5	Talin-2 OS=Homo sapiens OX=9606 GN=TLN2 PE=1 SV=4	8	15	34	10	2542	271.4	5.57	421466	169428	383895	151860	1	TLN2	Talin-2	Homo sapiens	Human	MVALSLKICVRHCNVVKTMQFEPSTAVYDACRVIRERVPEAQTGQASDYGLFLSDEDPRKGIWLEAGRTLDYYMLRNGDILEYKKKQRPQKIRMLDGSVKTVMVDDSKTVGELLVTICSRIGITNYEEYSLIQETIEEKKEEGTGTLKKDRTLLRDERKMEKLKAKLHTDDDLNWLDHSRTFREQGVDENETLLLRRKFFYSDQNVDSRDPVQLNLLYVQARDDILNGSHPVSFEKACEFGGFQAQIQFGPHVEHKHKPGFLDLKEFLPKEYIKQRGAEKRIFQEHKNCGEMSEIEAKVKYVKLARSLRTYGVSFFLVKEKMKGKNKLVPRLLGITKDSVMRVDEKTKEVLQEWPLTTVKRWAASPKSFTLDFGEYQESYYSVQTTEGEQISQLIAGYIDIILKKKQSKDRFGLEGDEESTMLEESVSPKKSTILQQQFNRTGKAEHGSVALPAVMRSGSSGPETFNVGSMPSPQQQVMVGQMHRGHMPPLTSAQQALMGTINTSMHAVQQAQDDLSELDSLPPLGQDMASRVWVQNKVDESKHEIHSQVDAITAGTASVVNLTAGDPADTDYTAVGCAITTISSNLTEMSKGVKLLAALMDDEVGSGEDLLRAARTLAGAVSDLLKAVQPTSGEPRQTVLTAAGSIGQASGDLLRQIGENETDERFQDVLMSLAKAVANAAAMLVLKAKNVAQVAEDTVLQNRVIAAATQCALSTSQLVACAKVVSPTISSPVCQEQLIEAGKLVDRSVENCVRACQAATTDSELLKQVSAAASVVSQALHDLLQHVRQFASRGEPIGRYDQATDTIMCVTESIFSSMGDAGEMVRQARVLAQATSDLVNAMRSDAEAEIDMENSKKLLAAAKLLADSTARMVEAAKGAAANPENEDQQQRLREAAEGLRVATNAAAQNAIKKKIVNRLEVAAKQAAAAATQTIAASQNAAVSNKNPAAQQQLVQSCKAVADHIPQLVQGVRGSQAQAEDLSAQLALIISSQNFLQPGSKMVSSAKAAVPTVSDQAAAMQLSQCAKNLATSLAELRTASQKAHEACGPMEIDSALNTVQTLKNELQDAKMAAVESQLKPLPGETLEKCAQDLGSTSKAVGSSMAQLLTCAAQGNEHYTGVAARETAQALKTLAQAARGVAASTTDPAAAHAMLDSARDVMEGSAMLIQEAKQALIAPGDAERQQRLAQVAKAVSHSLNNCVNCLPGQKDVDVALKSIGESSKKLLVDSLPPSTKPFQEAQSELNQAAADLNQSAGEVVHATRGQSGELAAASGKFSDDFDEFLDAGIEMAGQAQTKEDQIQVIGNLKNISMASSKLLLAAKSLSVDPGAPNAKNLLAAAARAVTESINQLITLCTQQAPGQKECDNALRELETVKGMLDNPNEPVSDLSYFDCIESVMENSKVLGESMAGISQNAKTGDLPAFGECVGIASKALCGLTEAAAQAAYLVGISDPNSQAGHQGLVDPIQFARANQAIQMACQNLVDPGSSPSQVLSAATIVAKHTSALCNACRIASSKTANPVAKRHFVQSAKEVANSTANLVKTIKALDGDFSEDNRNKCRIATAPLIEAVENLTAFASNPEFVSIPAQISSEGSQAQEPILVSAKTMLESSSYLIRTARSLAINPKDPPTWSVLAGHSHTVSDSIKSLITSIRDKAPGQRECDYSIDGINRCIRDIEQASLAAVSQSLATRDDISVEALQEQLTSVVQEIGHLIDPIATAARGEAAQLGHKVTQLASYFEPLILAAVGVASKILDHQQQMTVLDQTKTLAESALQMLYAAKEGGGNPKAQHTHDAITEAAQLMKEAVDDIMVTLNEAASEVGLVGGMVDAIAEAMSKLDEGTPPEPKGTFVDYQTTVVKYSKAIAVTAQEMMTKSVTNPEELGGLASQMTSDYGHLAFQGQMAAATAEPEEIGFQIRTRVQDLGHGCIFLVQKAGALQVCPTDSYTKRELIECARAVTEKVSLVLSALQAGNKGTQACITAATAVSGIIADLDTTIMFATAGTLNAENSETFADHRENILKTAKALVEDTKLLVSGAASTPDKLAQAAQSSAATITQLAEVVKLGAASLGSDDPETQVVLINAIKDVAKALSDLISATKGAASKPVDDPSMYQLKGAAKVMVTNVTSLLKTVKAVEDEATRGTRALEATIECIKQELTVFQSKDVPEKTSSPEESIRMTKGITMATAKAVAAGNSCRQEDVIATANLSRKAVSDMLTACKQASFHPDVSDEVRTRALRFGTECTLGYLDLLEHVLVILQKPTPEFKQQLAAFSKRVAGAVTELIQAAEAMKGTEWVDPEDPTVIAETELLGAAASIEAAAKKLEQLKPRAKPKQADETLDFEEQILEAAKSIAAATSALVKSASAAQRELVAQGKVGSIPANAADDGQWSQGLISAARMVAAATSSLCEAANASVQGHASEEKLISSAKQVAASTAQLLVACKVKADQDSEAMRRLQAAGNAVKRASDNLVRAAQKAAFGKADDDDVVVKTKFVGGIAQIIAAQEEMLKKERELEEARKKLAQIRQQQYKFLPTELREDEG	1.5	EPVSDLSYFDCIE	17.3703	17.2124	18.6851	18.5504	-2.86007	-2.90554	-2.65994	-2.95668	-2.86007	-2.90554	-2.65994	-2.95668	-2.8828	-2.80831	-0.0744932
Medium	Master Protein	Q96JB1	-0.0767435	3	Dynein axonemal heavy chain 8 OS=Homo sapiens OX=9606 GN=DNAH8 PE=1 SV=2	7	27	29	25	4490	514.3	6.32	353032	90558.8	353807	218650	1	DNAH8	Dynein axonemal heavy chain 8	Homo sapiens	Human	MMKLYIDNAAPDKLKGLCIFFVRCRNDVAINVKTIQEEALFTVLDASKGLLNGIRDMLANIFLPAVLATNNWGALNQSKQGESEKHIFTETINRYLSFLDGARISIEGTVKLKTIDNVNFSKLHTFEEVTAAASNSETVHQLEEVLMVWYKQIEQVLIESEQMRKEAGDSGPLTELEHWKRMSAKFNYIIEQIKGPSCKAVINVLNVAHSKLLKNWRDLDARITDTANESKDNVRYLYTLEKVCQPLYNHDLVSMAHGIQNLINAIRMIHGVSRYYNTSERMTSLFIKVTNQMVTACKAYITDGGLNHVWDQETPVVLKKIQDCIFLFKEYQASFHKTRKLISESSGEKSFEVSEMYIFGKFEAFCKRLEKITEMITVVQTYSTLSNSTIEGIDIMAIKFRNIYQGVKKKQYDILDPRRTEFDTDFLDFMTKINGLEVQIQAFMNSSFGKILSSQQALQLLQRFQKLNIPCLGLEINHTIERILQYYVAELDATKKLYHSQKDDPPLARNMPPIAGKILWVRQLYRRISEPINYFFKNSDILSSPDGKAVIRQYNKISYVLVEFEVVYHTAWIREISQLHYALQATLFVRHPETGKLLVNFDPKILEVVRETKCMIKMKLDVPEQAKRLLKLESKLKADKLYLQGLLQYYDELCQEVPSVFVNLMTPKMKKVESVLRQGLTVLTWSSLTLESFFQEVELVLDMFNQLLKKISDLCEMHIDTVLKEIAKTVLISLPESGATKVEDMLTLNETYTKEWADILNHKSKHVEEAVRELISIFEQIYEVKYTGKVGKQSEQRKHVVFGSETGEGENNDYEANIVNEFDTHDKEDEFKKECKEVFAFFSHQLLDSLQKATRLSLDTMKRRIFVASLYGRKQSEDIISFIKSEVHLAIPNVVMIPSLDDIQQAINRMIQLTLEVSRGVAHWGQQQIRPIKSVIPSPTTTDVTHQNTGKLLKKEERSFEEAIPARKLKNFYPGVAEHKDISKLVLLLSSSVNSLRKAAHEALQDFQKYKTLWTEDRDVKVKEFLANNPSLTEIRSEILHYATFEQEIDELKPIIVVGALELHTEPMKLALSIEAKAWKMLLCRYLNEEYKKKMSYMIAFINEYLKKLSRPIRDLDDVRFAMEALSCIRDNEIQMDMTLGPIEEAYAILNRFEVEVTKEESEAVDTLRYSFNKLQSKAVSVQEDLVQVQPKFKSNLLESVEVFREDVINFAEAYELEGPMVPNIPPQEASNRLQIFQASFDDLWRKFVTYSSGEQLFGLPVTDYEVLHKTRKELNLLQKLYGLYDTVMSSISGYYEILWGDVDIEKINAELLEFQNRCRKLPKGLKDWQAFLDLKKRIDDFSESCPLLEMMTNKAMKQRHWDRISELTGTPFDVESDSFCLRNIMEAPLLKHKDDIEDICISAIKEKDIEAKLTQVIENWTNQNLSFAAFKGKGELLLKGTESGEIITLMEDSLMVLGSLLSNRYNAPFKKNIQNWVYKLSTSSDIIEEWLVVQNLWVYLEAVFVGGDIAKQLPQEAKRFQNIDKSWIKIMQRAHENPNVINCCVGDETMGQLLPHLHEQLEVCQKSLTGYLEKKRLLFPRFFFVSDPVLLEILGQASDSHTIQPHLPAVSDNINEVTFHAKDYDRIMAVISREGEKIVLDNSVMAKGPVEIWLLDLLKMQMSSLHNIIRSAFYQISDSGFQLLPFLSHFPAQVGLLGIQMLWTHDSEEALRNAKDDRKIMQVTNQKFLDILNTLISQTTHDLSKFDRVKFETLITIHVHQRDIFDDLVKMHIKSPTDFEWLKQSRFYFKEDLDQTVVSITDVDFIYQNEFLGCTDRLVITPLTDRCYITLAQALGMNMGGAPAGPAGTGKTETTKDMGRCLGKYVVVFNCSDQMDFRGLGRIFKGLAQSGSWGCFDEFNRIELPVLSVAAQQIYIVLTARKERKKQFIFSDGDCVDLNPEFGIFLTMNPGYAGRQELPENLKIQFRTVAMMVPDRQIIMRVKLASCGFLENVILAQKFYVLYKLCEEQLTKQVHYDFGLRNILSVLRTLGSQKRARPEDSELSIVMRGLRDMNLSKLVDEDEPLFLSLINDLFPGLQLDSNTYAELQNAVAHQVQIEGLINHPPWNLKLVQLYETSLVRHGLMTLGPSGSGKTTVITILMKAQTECGRPHREMRMNPKAITAPQMFGRLDTATNDWTDGIFSTLWRKTLKAKKGENIFLILDGPVDAIWIENLNSVLDDNKTLTLANGDRIPMAPSCKLLFEVHNIENASPATVSRMGMVYISSSALSWRPILQAWLKKRTAQEAAVFLTLYEKVFEDTYTYMKLNLNPKMQLLECNYIVQSLNLLEGLIPSKEEGGVSCVEHLHKLFVFGLMWSLGALLELESREKLEAFLRQHESKLDLPEIPKGSNQTMYEFYVTDYGDWEHWNKKLQPYYYPTDSIPEYSSILVPNVDNIRTNFLIDTIAKQHKAVLLTGEQGTAKTVMVKAYLKKYDPEVQLSKSLNFSSATEPMMFQRTIESYVDKRIGSTYGPPGGRKMTVFIDDINMPVINEWGDQITNEIVRQMMEMEGMYSLDKPGDFTTIVDVQLIAAMIHPGGGRNDIPQRLKRQFTVFNCTLPSNASIDKIFGIIGCGYFDPCRSFKPQICEMIVNLVSVGRVLWQWTKVKMLPTPSKFHYIFNLRDLSRIWQGMLTIKAEECASIPTLLSLFKHECSRVIADRFITPEDEQWFNAHLTRAVEENIGSDAASCILPEPYFVDFLREMPEPTGDEPEDSVFEVPKIYELMPSFDFLAEKLQFYQRQFNEIIRGTSLDLVFFKDAMTHLIKISRIIRTSCGNALLVGVGGSGKQSLSRLASFIAGYQIFQITLTRSYNVTNLTDDLKALYKVAGADGKGITFIFTDSEIKDEAFLEYLNNLLSSGEISNLFARDEMDEITQGLISVMKRELPRHPPTFDNLYEYFISRSRKNLHVVLCFSPVGEKFRARSLKFPGLISGCTMDWFSRWPREALIAVASYFLSDYNIVCSSEIKRQVVETMGLFHDMVSESCESYFQRYRRRAHVTPKSYLSFINGYKNIYAEKVKFINEQAERMNIGLDKLMEASESVAKLSQDLAVKEKELAVASIKADEVLAEVTVSAQASAKIKNEVQEVKDKAQKIVDEIDSEKVKAESKLEAAKPALEEAEAALNTIKPNDIATVRKLAKPPHLIMRIMDCVLLLFQKKIDPVTMDPEKSCCKPSWGESLKLMSATGFLWSLQQFPKDTINEETVELLQPYFNMDDYTFESAKKVCGNVAGLLSWTLAMAIFYGINREVLPLKANLAKQEGRLAVANAELGKAQALLDEKQAELDKVQAKFDAAMNEKMDLLNDADTCRKKMQAASTLIDGLSGEKIRWTQQSKEFKAQINRLVGDILLCTGFLSYLGPFNQIFRNYLLKDQWEMELRARKIPFTENLNLISMLVDPPTIGEWGLQGLPGDDLSIQNGIIVTKATRYPLLIDPQTQGKTWIKSKEKENDLQVTSLNHKYFRTHLEDSLSLGRPLLIEDIHEELDPALDNVLEKNFIKSGTTFKVKVGDKECDIMDTFKLYITTKLPNPAFTPEINAKTSVIDFTVTMKGLENQLLRRVILTEKQELEAERVKLLEDVTFNKRKMKELEDNLLYKLSATKGSLVDDESLIGVLRTTKQTAAEVSEKLHVAAETEIKINAAQEEFRPAATRGSILYFLITEMSMVNIMYQTSLAQFLKLFDQSMARSEKSPLPQKRITNIIEYLTYEVFTYSVRGLYENHKFLFVLLMTLKIDLQRGTVKHREFQALIKGGAALDLKACPPKPYRWILDMTWLNLVELSKLPQFAEIMNQISRNEKGWKSWFDKDAPEEEIIPDGYNDSLDTCHKLLLIRSWCPDRTVFQARKYIADSLEEKYTEPVILNLEKTWEESDTRTPLICFLSMGSDPTNQIDALAKKLKLECRTISMGQGQEVHARKLIQMSMQQGGWVLLQNCHLGLEFMEELLETLITTEASDDSFRVWITTEPHDRFPITLLQTSLKFTNEPPQGVRAGLKRTFAGINQDLLDISNLPMWKPMLYTVAFLHSTVQERRKFGPLGWNIPYEFNSADFSASVQFIQNHLDECDIKKGVSWNTVRYMIGEVQYGGRVTDDFDKRLLNCFARVWFSEKMFEPSFCFYTGYKIPLCKTLDQYFEYIQSLPSLDNPEVFGLHPNADITYQSNTASAVLETITNIQPKESGGGVGETREAIVYRLSEDMLSKLPPDYIPHEVKSRLIKMGHLNSMNIFLRQEIDRMQRVISILRSSLSDLKLAIEGTIIMSENLRDALDNMYDARIPQLWKRVSWDSSTLGFWFTELLERNAQFSTWIFEGRPNVFWMTGFFNPQGFLTAMRQEVTRAHKGWALDTVTIHNEVLRQTKEEITSPPGEGVYIYGLYMDGAAWDRRNGKLMESTPKVLFTQLPVLHIFAINSTAPKDPKLYVCPIYKKPRRTDLTFITVVYLRTVLSPDHWILRGVALLCDIK	3	EEIIPDGYNDSLD	16.4666	17.7383	18.4294	18.4326	-3.76381	-2.37966	-2.91556	-3.07443	-3.76381	-2.37966	-2.91556	-3.07443	-3.07174	-2.99499	-0.0767435
Medium	Master Protein	Q8IZ69	-0.0852252	3.5	tRNA (uracil-5-)-methyltransferase homolog A OS=Homo sapiens OX=9606 GN=TRMT2A PE=1 SV=2	9	5	15	5	625	68.7	7.94	269306	74350.4	121192		1	TRMT2A	tRNA (uracil-5-)-methyltransferase homolog A	Homo sapiens	Human	MSENLDNEGPKPMESCGQESSSALSCPTVSVPPAAPAALEEVEKEGAGAATGPGPQPGLYSYIRDDLFTSEIFKLELQNVPRHASFSDVRRFLGRFGLQPHKTKLFGQPPCAFVTFRSAAERDKALRVLHGALWKGRPLSVRLARPKADPMARRRRQEGESEPPVTRVADVVTPLWTVPYAEQLERKQLECEQVLQKLAKEIGSTNRALLPWLLEQRHKHNKACCPLEGVRPSPQQTEYRNKCEFLVGVGVDGEDNTVGCRLGKYKGGTCAVAAPFDTVHIPEATKQVVKAFQEFIRSTPYSAYDPETYTGHWKQLTVRTSRRHQAMAIAYFHPQKLSPEELAELKTSLAQHFTAGPGRASGVTCLYFVEEGQRKTPSQEGLPLEHVAGDRCIHEDLLGLTFRISPHAFFQVNTPAAEVLYTVIQDWAQLDAGSMVLDVCCGTGTIGLALARKVKRVIGVELCPEAVEDARVNAQDNELSNVEFHCGRAEDLVPTLVSRLASQHLVAILDPPRAGLHSKVILAIRRAKNLRRLLYVSCNPRAAMGNFVDLCRAPSNRVKGIPFRPVKAVAVDLFPQTPHCEMLILFERVEHPNGTGVLGPHSPPAQPTPGPPDNTLQETGTFPSS	3.5	PPCAFVTFRSAAE	16.1821		18.0389	16.8869	-4.04833		-3.3061	-4.6201	-4.04833	-4.04833	-3.3061	-4.6201	-4.04833	-3.9631	-0.0852252
High	Master Protein	Q9NYY8	-0.0965713	4	FAST kinase domain-containing protein 2, mitochondrial OS=Homo sapiens OX=9606 GN=FASTKD2 PE=1 SV=1	17	11	33	11	710	81.4	8.05	291594		172528	84717.5	1	FASTKD2	FAST kinase domain-containing protein 2, mitochondrial	Homo sapiens	Human	MLTTLKPFGSVSVESKMNNKAGSFFWNLRQFSTLVSTSRTMRLCCLGLCKPKIVHSNWNILNNFHNRMQSTDIIRYLFQDAFIFKSDVGFQTKGISTLTALRIERLLYAKRLFFDSKQSLVPVDKSDDELKKVNLNHEVSNEDVLTKETKPNRISSRKLSEECNSLSDVLDAFSKAPTFPSSNYFTAMWTIAKRLSDDQKRFEKRLMFSHPAFNQLCEHMMREAKIMQYKYLLFSLHAIVKLGIPQNTILVQTLLRVTQERINECDEICLSVLSTVLEAMEPCKNVHVLRTGFRILVDQQVWKIEDVFTLQVVMKCIGKDAPIALKRKLEMKALRELDRFSVLNSQHMFEVLAAMNHRSLILLDECSKVVLDNIHGCPLRIMINILQSCKDLQYHNLDLFKGLADYVAATFDIWKFRKVLFILILFENLGFRPVGLMDLFMKRIVEDPESLNMKNILSILHTYSSLNHVYKCQNKEQFVEVMASALTGYLHTISSENLLDAVYSFCLMNYFPLAPFNQLLQKDIISELLTSDDMKNAYKLHTLDTCLKLDDTVYLRDIALSLPQLPRELPSSHTNAKVAEVLSSLLGGEGHFSKDVHLPHNYHIDFEIRMDTNRNQVLPLSDVDTTSATDIQRVAVLCVSRSAYCLGSSHPRGFLAMKMRHLNAMGFHVILVNNWEMDKLEMEDAVTFLKTKIYSVEALPVAAVNVQSTQ	4	LLYAKRLFFDSKQ		16.3704	18.1536	17.3965		-3.74755	-3.19139	-4.11057	-3.74755	-3.74755	-3.19139	-4.11057	-3.74755	-3.65098	-0.0965713
Medium	Master Protein	Q4J6C6	-0.101448	5	Prolyl endopeptidase-like OS=Homo sapiens OX=9606 GN=PREPL PE=1 SV=1	13	6	21	6	727	83.9	6.38	853239	331168	776154		1	PREPL	Prolyl endopeptidase-like	Homo sapiens	Human	MQQKTKLFLQALKYSIPHLGKCMQKQHLNHYNFADHCYNRIKLKKYHLTKCLQNKPKISELARNIPSRSFSCKDLQPVKQENEKPLPENMDAFEKVRTKLETQPQEEYEIINVEVKHGGFVYYQEGCCLVRSKDEEADNDNYEVLFNLEELKLDQPFIDCIRVAPDEKYVAAKIRTEDSEASTCVIIKLSDQPVMEASFPNVSSFEWVKDEEDEDVLFYTFQRNLRCHDVYRATFGDNKRNERFYTEKDPSYFVFLYLTKDSRFLTINIMNKTTSEVWLIDGLSPWDPPVLIQKRIHGVLYYVEHRDDELYILTNVGEPTEFKLMRTAADTPAIMNWDLFFTMKRNTKVIDLDMFKDHCVLFLKHSNLLYVNVIGLADDSVRSLKLPPWACGFIMDTNSDPKNCPFQLCSPIRPPKYYTYKFAEGKLFEETGHEDPITKTSRVLRLEAKSKDGKLVPMTVFHKTDSEDLQKKPLLVHVYGAYGMDLKMNFRPERRVLVDDGWILAYCHVRGGGELGLQWHADGRLTKKLNGLADLEACIKTLHGQGFSQPSLTTLTAFSAGGVLAGALCNSNPELVRAVTLEAPFLDVLNTMMDTTLPLTLEELEEWGNPSSDEKHKNYIKRYCPYQNIKPQHYPSIHITAYENDERVPLKGIVSYTEKLKEAIAEHAKDTGEGYQTPNIILDIQPGGNHVIEDSHKKITAQIKFLYEELGLDSTSVFEDLKKYLKF	5	ELKLDQPFIDCIR	18.3372		19.7026	19.566	-1.89318		-1.6424	-1.94105	-1.89318	-1.89318	-1.6424	-1.94105	-1.89318	-1.79173	-0.101448
Medium	Master Protein	Q15459	-0.111293	4.5	Splicing factor 3A subunit 1 OS=Homo sapiens OX=9606 GN=SF3A1 PE=1 SV=1	18	11	23	11	793	88.8	5.22	533123	163251	269037	132765	1	SF3A1	Splicing factor 3A subunit 1	Homo sapiens	Human	MPAGPVQAVPPPPPVPTEPKQPTEEEASSKEDSAPSKPVVGIIYPPPEVRNIVDKTASFVARNGPEFEARIRQNEINNPKFNFLNPNDPYHAYYRHKVSEFKEGKAQEPSAAIPKVMQQQQQTTQQQLPQKVQAQVIQETIVPKEPPPEFEFIADPPSISAFDLDVVKLTAQFVARNGRQFLTQLMQKEQRNYQFDFLRPQHSLFNYFTKLVEQYTKILIPPKGLFSKLKKEAENPREVLDQVCYRVEWAKFQERERKKEEEEKEKERVAYAQIDWHDFVVVETVDFQPNEQGNFPPPTTPEELGARILIQERYEKFGESEEVEMEVESDEEDDKQEKAEEPPSQLDQDTQVQDMDEGSDDEEEGQKVPPPPETPMPPPLPPTPDQVIVRKDYDPKASKPLPPAPAPDEYLVSPITGEKIPASKMQEHMRIGLLDPRWLEQRDRSIREKQSDDEVYAPGLDIESSLKQLAERRTDIFGVEETAIGKKIGEEEIQKPEEKVTWDGHSGSMARTQQAAQANITLQEQIEAIHKAKGLVPEDDTKEKIGPSKPNEIPQQPPPPSSATNIPSSAPPITSVPRPPTMPPPVRTTVVSAVPVMPRPPMASVVRLPPGSVIAPMPPIIHAPRINVVPMPPSAPPIMAPRPPPMIVPTAFVPAPPVAPVPAPAPMPPVHPPPPMEDEPTSKKLKTEDSLMPEEEFLRRNKGPVSIKVQVPNMQDKTEWKLNGQVLVFTLPLTDQVSVIKVKIHEATGMPAGKQKLQYEGIFIKDSNSLAYYNMANGAVIHLALKERGGRKK	4.5	YRHKVSEFKEGKA	17.3167	17.0185	19.0241	18.0374	-2.91365	-3.09941	-2.32088	-3.46959	-2.91365	-3.09941	-2.32088	-3.46959	-3.00653	-2.89524	-0.111293
High	Master Protein	TGGT1_321640-t26_1-p1	-0.127229	4	transcript=TGGT1_321640-t26_1 | gene=TGGT1_321640 | organism=Toxoplasma_gondii_GT1 | gene_product=cell division protein CDC48AP | transcript_product=cell division protein CDC48AP | location=TGGT1_chrIb:1672063-1681153(-) | protein_length=1044 | sequence_SO=chromosome | SO=protein_coding_gene | is_pseudo=false	11	8	28	7	1044	112.8	7.5	188098		26654.1	26181.8	1	TGGT1_321640	cell division protein CDC48AP	Toxoplasma gondii	Toxo	MGTAWCPLEGAGWDSSASSFRRGLGLRRLLSLSVFLLLPFPFIFLSPAHAVVRLPPSPAPPVSPSFTSSRFSGRRLRSPSEMGAERPTSRVPPAAILSSFENREREQRAKSTLKAAAEAASSARTTGSSCPTSCSSLASSLSSPIFTDPPLTDVRSIAPHCPSTSSSPSSSLSSSLSSSPSSSPSSSLSSSPSSSLSSSLSSSPSSSPAASLSSSSLSSLVSSLRGGRSFFSSSPPSPTAPVAGNLFVVKGSHARDPSVVFLSPRDMAALQVQRGDVVLLSGRRKRETVAIAMPDRSLEARHVVLHAHALKNIKLHAQDAIKVTPQRLLPHARRVFVLPFSDTLGDVRDGGAGRSEGRDRDAPGEKPSVEAVATKFFRHTSRPVKLGDQFVLEFPVHAKGEHGATGKVEVKVMQIDTDGKDDQEVALVDDATELICEGEPLDRAQFDASSMITYDDVGGLKKELNLIRELVELPLRFPEIFKQVGVQTPRGVLLHGSSGCGKTLLAKAIANECGANFLTVNGPEVMSKLAGESEANLRRIFEEAAALSPCLLFIDEIDSIASKREKTQGEVEKRIVAQLLTLMDGVSSDKGIVVLAATNRPNQLDPALRRFGRFDREIEIPIPDEKGRTEILKKKAEKMNLGPDVDLEKIAKDAHGFVGADMAQLCLEAAMQCVRENCQFVDFDKDEVDPETLAKFQVRMPHFVHALSVVNPSALRERHVEVPDVRWEDIGGLTEVKEELVETVQYPVEHGEKFHKFGLAPSKGVLFFGPPGCGKTLLAKAVANECKANFISVKGPELLTMWFGESEANVRDLFDKARAAAPCVIFFDEMDSIAKARGSGTGGGGEAADRVINQILTEIDGIGKRKPIFVIGATNRPDILDPAVTRPGRLDQLLYIPLPDFKSRVNIFKAALRKSPLAPDVDIEDMARRLEGFSGADITEICQRAAKNAVRESIQAEVARGRPLAEGEKDPVPFISKKHFDEAFKGARRSVPEDMVKVYTQFNSMMKRRRVAQETTETAKETTETAKETTETAKETTETAKETK	4	SLRGGRSFFSSSP		14.6763	17.5211	14.7021		-5.44164	-3.82387	-6.80496	-5.44164	-5.44164	-3.82387	-6.80496	-5.44164	-5.31442	-0.127229
High	Master Protein	P19013	-0.147519	5	Keratin, type II cytoskeletal 4 OS=Homo sapiens OX=9606 GN=KRT4 PE=1 SV=5	37	19	147	9	520	56.1	6.61	660773		1.12849e+06	314841	1	KRT4	Keratin, type II cytoskeletal 4	Homo sapiens	Human	MIARQQCVRGGPRGFSCGSAIVGGGKRGAFSSVSMSGGAGRCSSGGFGSRSLYNLRGNKSISMSVAGSRQGACFGGAGGFGTGGFGGGFGGSFSGKGGPGFPVCPAGGIQEVTINQSLLTPLHVEIDPEIQKVRTEEREQIKLLNNKFASFIDKVQFLEQQNKVLETKWNLLQQQTTTTSSKNLEPLFETYLSVLRKQLDTLGNDKGRLQSELKTMQDSVEDFKTKYEEEINKRTAAENDFVVLKKDVDAAYLNKVELEAKVDSLNDEINFLKVLYDAELSQMQTHVSDTSVVLSMDNNRNLDLDSIIAEVRAQYEEIAQRSKAEAEALYQTKVQQLQISVDQHGDNLKNTKSEIAELNRMIQRLRAEIENIKKQCQTLQVSVADAEQRGENALKDAHSKRVELEAALQQAKEELARMLREYQELMSVKLALDIEIATYRKLLEGEEYRMSGECQSAVSISVVSGSTSTGGISGGLGSGSGFGLSSGFGSGSGSGFGFGGSVSGSSSSKIISTTTLNKRR	5	MQDSVEDFKTKYE		18.2643	19.3338	20.106		-1.85366	-2.0112	-1.40108	-1.85366	-1.85366	-2.0112	-1.40108	-1.85366	-1.70614	-0.147519
Medium	Master Protein	TGGT1_254370-t26_1-p1	-0.1768	3	transcript=TGGT1_254370-t26_1 | gene=TGGT1_254370 | organism=Toxoplasma_gondii_GT1 | gene_product=guanylyl cyclase | transcript_product=guanylyl cyclase | location=TGGT1_chrIII:1634182-1672467(+) | protein_length=4367 | sequence_SO=chromosome | SO=protein_coding_gene | is_pseudo=false	7	21	23	21	4367	476.8	6.64	168604	62360.5	109897	41001.9	1	TGGT1_254370	guanylyl cyclase	Toxoplasma gondii	Toxo	MKKTRTTAAERSQRARKRPHDEHRGRGREHGGARDPGAGGQAMKGAEKGRNPKHQATQKQMSFLQGKHQQRVGNVVSRLGPAAVGQTTLMDKKRKLYSDTSQQPLWSLRKITINPTDKDDLRRFPSNAIYTHRYSAMTFIFKNLWEQFHRVINWWFLVMAIIQAIPQLHYNPNHAWSTALPFAIVLVFGMLKDAFTDLGRRERDRVLNQRVCCIVDGHTPQLRLLQWQGVRVGNILRLTDGEEVPADIVVLATSNTDGVAYVETSKLDGETNLKFKQGVKETRGESSPLSIAGIRGRVVCEKPCAVMDAFTGSLKLDAHPRATPLDIVNFIQRGSHIRNTEWLYGVVIYTGEDTRIQKNAAPPGFKRPHIEKDINTYLFISFFIVFLTILISVMSKWSVQERDSGDTGVTDAGASSGSGSSSGETSQTYGSSVEFMLGSRDLLQNPWMSILRFLAVYAPVLPLSLPLILDVVYLLQSVLIEGDIHIRGGGRTPATGRGNGSTSSMTVADDGLPDGEAGGLDSAHSSQNASLQQPLSIVSKGFSKTRRFLSEKFSSPSSGQIGGNQDRRETPREDDERETNGENVPSATPLLPGGEAACVATGDEETLRADAEGAQERDREAEGNREQLKSVPTGTHAAWRPGALDSTAEANEDEDPDVLHAEKASGFGARRSDDRDRKSSCSRYPETGGEKTSHAISGRFTGSVMPSTYTKLHGDIANAGFESAWQPYANGHTHTRTLLLATGGGPNSLCATGNFEREDVWAEVHTPALNPNLGQVDFIFTDKTGTITENDMTFSMCSVAGKIYGMASCGGAGYEGAESSEYGSRVWTANETSARSSRDRLVPHLQRGTSAASSRSQSAPASANDEGTPRRIPTLMLRPQTLTNQQTGQQSPVLPASREDEKGKDASPGAADSPASSLSVSRFFGSVSYEGRLEETGSQKEEDSRSDRVSLSPSEGRVSGSRPQLACEGIHGATLRRRTVGIQSQHSSQSLLSSRQQSEDERQYTEGEEGETEDDRSTVSRRGRDRMYSRDYHRESRSSSPRDGELSDRYPLRCIRSIGDGYIIRGGRTGNVVMRHPSGMSFDSRPSSQFTFSSPVVGDDSFDDPRRAMYFGRGSPRSLTPPSERGTASPSVGEEGPPLSPQISPTGSARGRVPRSSSLYMPAVDEGEDRERYFRPRRRMLRPGASLLPPLSPSPSRAGVPFLYDNIDFPTGFRETPMEGQIRRNCDFYDASIFTDLARKDLRSHRINEFIKCMALCNTVVPWVYTATPCSSSCPGLPSTANFSVAAYPTGGGANSLFSCSASAFAGPVTQGFPSVTHPAALASDGAAGADEDEEKNVSQLLLPSGTSASSGAPSGPRGDPQLVSLLGRQGQGHGSLGAPGSGLPTSGCLGGAGGSGARGPMGLHGSRRSLPGSSDCRVPSTARPAPLLGSDAAGRGFGPDYVPSPRPLSPAGPPNASTGSLGEAPKADKPASPEEAASPGKDGEEAPSSTPRCVFAPSTLVPPSVLRSHTGAGGLRPSKSLARGVSFKEKHEEFAFSKDEDTATVDQDDTQSATDEEHDVEGEEEEAGKSAERLTKAKRNRSASASLMSLKSKVTASGRDVADLLFRRGSRGNSGTDPDPASARTVGRSSSVERAQQPPTHGGFSTVTGTGESRSSLVSIIKYQASSPDEECLVSAASHMGYTLVSRTNNYAILNINGQERRWQIIGVNEFTQKRGRMSIVVRPQEWTEGSILYVKGADVAMLDLLSTSFTRGHDFRQSFSCLSRYAESFSGGRGPQVSLSRLQSNSSAKGSGGPPVRRSVSGSDPRLQPSRSVSLPRTVPPGQETPMAGDQLEGPEAAETVNPSGQTYSQGEEEEGLRSRLARADSMLRSLNPALYNYDKQHQRGHGPEGDEGSHELEGHDAHTGDSHGGHHRDQAEPRAGDAVGPESASRLPQKTQNRLPQHLGNAGVCAHGHAWTPSEENYCAAFFDDDEDELIALGDIALVEQHLKRFSLQGLRTMALACRYLTQEETETYKRLYTDACASVYCRAERLEEVAEDMERDLEYLGITGVRDKLQEQVPETLQLMMEAGIRVWMVTGDNVEYALHICHSCRLLTSRTRIFHAALEFSGRKAKREGVMLYELFRKARRLKRSDEHICLVVTGPNLRTFLNHPDLQTYFLNMACCSDVVVAARVTPSQKAEMVRLVKKRLTPQPITMAVGDGGNDVAMLQEAHVGVAIRGKDSAAAVAAAYADYSFTEFRFLQRLLFVHGRLSLMRVSTVILWSFFKSLCIGLPTFLFQPQAFWSAVEVYDPLLLMIVDFFWTTLPGIIHGYSDQDLPTHLLPSVPVLYTPGRRRLYFNGFRFILWTVEGIIYSFLIFYLLQATWMDGNTFHDGQVLGFHSYGILLLFGSLLQSNVRIILETSLWTPTFLFTTIVLCTIMFFPTVLLYSVTGWPRRYMELAGRVVFAWPMLYFLIPLWVSIGILVQLLLQVFTSSLFPNISGSVKQYLAQKQADVNYRRKASKHPFSQPRPRLLPGGHDEYGLFCGMGSCWSLFKRSLWFMGGCCLMDTPNVADDFTASPALCAELRERFNPLRRKSVADRLPPPRRFRINENFLSYTGASEEKGADGVQRDLGGKGSACGPGAAGLAAGTGAPGAGRSKSVFGGGGGVMPMADMAADLETENSLSSNGSEQEKAGDNVTKLVKVSHLINRFTLRFKDMQLEADYQIHNKKSFLKRLVPWYRVIFMLIALYQLLSFLTEYFIDIHWNPGETEMEPWMCVPTLVVEIGFAAVVVCTFYDFIFLDHFSLILNSIVFLMVSSSIVFYTASHVDGTLTSVLFPVFTFVILRISFLQAVVWNILFLIVTVARFMLDKKYLPPLNFVHYIPLFIGIDVFVAFVGYRLEYNQRKSFLLDYSVDASRRKQREILNTMLPSFVVDQMINSELNEEGIPTSLKAEDRGTVSVIFCDVYEFQHVVASIEPTRLVEVLDSLFLCFDRSAEQFGCTKIETVFETYLAAAGLQPGREASPASYQQDACDALDMALAMLEVAAQIRYEVKSNQGVLSGSAVGSSSAVGPAVSASNLEASGNHMEPRLSLHGHNSGVAMGSRMNSSRFHRQKTGSVVRTVLQSRPQRIRVKIGIHSGRVISGVVGAKKPQYALFGDTVNTASRMKTTGQPGYIHISEDSYELVKGDDTLEYESRHTEVKGKGLMNTYLLVRVKGSPYPHFDDQEADEGDVISETGGQNGESRRSTASLPRQLETAGASSGVHTGEAMGCFASVGSRGESQTAADAAAAEAIEEDIQVEIDEEGVVEDTVEKAVEDVRRLRNEGSHAVASDDFPVSQAGAAQPRRCSRFLFQNAEEHGAAEPQRGEGARLILSPGQTEGTRQSEKEGSALGSNIAASARADRRPAGRREDSRGDSRFDYESMTTQQLLRIYRRQQKVAKVLQWIDEELRGQRDTAHRHARTADIVAKLLASSGDEQAAGESSEADHDEVPLDEIKEELRRQAREANEQESAKRSGGDAPPHTPTRKALLKAFRSEIVHGCAAPTEEEKTAKEGRESEVALASPETESRDANGQRVSERDASDAREGSASPQPDHAAPPSGLPQGLKGQETEKQQGWKLFRSASLVRAAGQSFASLFRRRKPAAPSEAASPSSADTPMDSRVSPTSVDDEDLEQNRVTRIGVSSEWLLLKFKDKNLEARYRTHFYNNKSNINTIEQALIIFLVTFCVQTLTRLALPRFYVVCSHHTINLHVCTGLYWAVRATYTLAAFVLWMLFHYRNRKEVATCLELRWMVFLLNLLFISASCVFALSNSWGVCGQQQEDHGASETAVENTLVALSHLAKDGSFPADDAEVNSVAGSPLAQAMHSPFTTAGVSRASRMLRSGGVSVSGGTDCTGVGTSGEEGSDLVTANGRAYTYWLLSDTIELFFYIVILHHNTGLLFQNCILVDVLLMTMSLTFIITTARETASTVSTIATFPCYVFFNLVSAYCKEYIDRLTFYVNEHAKTTESRATQLLNDMLPKQVLEEFQQDKLKLAYLHENVTFLFADICGFTSWAKGVDACEVVTMLQKLFAKFDKDSTKFGLYKLCTIGDAYVAVSEPVTAENAQDTDPREGMWLVYEMAKAMIGNITEVRERLCIPNLNMRIGLHYGSCVGGVIGSGRLRYDLWGMDVLTGNMMESNGVPGKINVSEILKNEMEKGFPGEFVFKFNKTVAVLQSTVDSYLIRPAKDFDEDEELAAAAATMAVAGPSASLQQGGGAIPQVQAVASGLRRDATSIRGNYRRRFTILGSAPRVLGRRQSLRGHQFSALALASHGDSGPSDEPRHLGDEGQAAGSVTSHDGPLREEVEDDEIDGLKQLRKEIERAGGLGLDASPSDIGSTPGSALGS	3	QIRRNCDFYDASI	15.9283	15.3234	17.3633	16.7458	-4.30204	-4.79452	-3.98171	-4.76124	-4.30204	-4.79452	-3.98171	-4.76124	-4.54828	-4.37148	-0.1768
Medium	Master Protein	TGGT1_257300-t26_1-p1	-0.184954	4	transcript=TGGT1_257300-t26_1 | gene=TGGT1_257300 | organism=Toxoplasma_gondii_GT1 | gene_product=hypothetical protein | transcript_product=hypothetical protein | location=TGGT1_chrVIIb:4070107-4078962(+) | protein_length=1152 | sequence_SO=chromosome | SO=protein_coding_gene | is_pseudo=false	13	11	42	11	1152	121.8	9.54	2.19455e+06	800168	2.0318e+06	760319	1	TGGT1_257300	hypothetical protein	Toxoplasma gondii	Toxo	MNCSWDTAVWGDALPPCTHPPFRRPSLLQGTPTEADDFVISQKTVAQQCVDLTPAYAAHLLSDVSSDTFSGASTPRVPPASELEERKPPRRLSGVSPPSALKRRETKEPRRGRGPAKTREAGAEAAAESDKEERQFKQFIRQRFTQLNRVWPAPRAAVFIIGRCSEKQGKRGTEQDLPVVSGGDLVAAAEFHQLHSLCFLQRMTTSLHVRRPEAAKPATTPVPPRKPQSASPASRVSFAPPPEAKVKSSASSLQGVSPVQLPPSPPAPSPPAPSPSPPSVSPPAPSPPAPSPPSVSPPAPSPPAPSPPAPSPPSVAPPAPSPPSVSPPAPSPPSVAPPAPPAPSVAPPSLSPPAPSPPSVSPPAPSAAPPPVAKEAEKKKEEEVKKEETKKEGEVKKEEEKKTEGEEKKEGEVKKEEEKKEGEEKKEGEVKKEEEKKEGEVKKEEEKKEGEEKKEEEKKEGEEKKEEEKKEGEGTKKLEIEKIDLSQDEAQDKLADQLVAAEKSQCADDPAGTIVQTALILSEDEQKCINAQVEKWTKLVIHISHTDRLFFKFANFFSKGTLKVRLYCIAFYENEDPNYVSLLSGHRTKLARPEVHPAHPMSRIRCKINQELVLPFDASSRGFYLGVVAVMGQKKKTGEGEFRRKLIGMTELIDARRDKIRLRRTVVWALFVPQDLVDHVPAPQITGEIFFSAEGFEGDKGPPLPKESVLRASFDFGGADRLQAQRLAKEKQGKAPPEKPTGFFQRLFGGRQKAEIPPLKPEDYAGFLKTSLGKIPAPATHKPRFLNLLDETTRPDDAAHGEPEVLRIVRNRMSIMQNVIVTAAEPAPESQAKREEGQASASDGSAPEAGGDRAKPSDGSTSLKSSQGRERTAQAADSAGVPVSGSGRLGGKAKEAVSGRESGRGTTLAPPSRASAKATNASTGGKKAAESKAAGKSKAAEASTRSLQSPRPEAKSKSGATAEGKTSKGGKQGGAPAAGKQSKSASPTTKQPNKSAASPNAKLDPKSAAGRKGDAKAAAPAAKGDAKQAGFSPRPKENSRTAASADATKKKQASPAGKQPAKAANAGKIAETKVTAPPPVKKSAGVSPKGAAAKPAAQKDAGPPKKDSKSGTAEKKAAPAKPVEKPVESAPKKEVTGKALKKAAPSGPPKKA	4	PQITGEIFFSAEG	19.6099	19.5362	21.0655	20.9543	-0.620438	-0.581676	-0.2795	-0.552706	-0.620438	-0.581676	-0.2795	-0.552706	-0.601057	-0.416103	-0.184954
High	Master Protein	Q14157	-0.24847	3.5	Ubiquitin-associated protein 2-like OS=Homo sapiens OX=9606 GN=UBAP2L PE=1 SV=2	25	16	55	16	1087	114.5	7.11	830746	249013	552603		1	UBAP2L	Ubiquitin-associated protein 2-like	Homo sapiens	Human	MMTSVGTNRARGNWEQPQNQNQTQHKQRPQATAEQIRLAQMISDHNDADFEEKVKQLIDITGKNQDECVIALHDCNGDVNRAINVLLEGNPDTHSWEMVGKKKGVSGQKDGGQTESNEEGKENRDRDRDYSRRRGGPPRRGRGASRGREFRGQENGLDGTKSGGPSGRGTERGRRGRGRGRGGSGRRGGRFSAQGMGTFNPADYAEPANTDDNYGNSSGNTWNNTGHFEPDDGTSAWRTATEEWGTEDWNEDLSETKIFTASNVSSVPLPAENVTITAGQRIDLAVLLGKTPSTMENDSSNLDPSQAPSLAQPLVFSNSKQTAISQPASGNTFSHHSMVSMLGKGFGDVGEAKGGSTTGSQFLEQFKTAQALAQLAAQHSQSGSTTTSSWDMGSTTQSPSLVQYDLKNPSDSAVHSPFTKRQAFTPSSTMMEVFLQEKSPAVATSTAAPPPPSSPLPSKSTSAPQMSPGSSDNQSSSPQPAQQKLKQQKKKASLTSKIPALAVEMPGSADISGLNLQFGALQFGSEPVLSDYESTPTTSASSSQAPSSLYTSTASESSSTISSNQSQESGYQSGPIQSTTYTSQNNAQGPLYEQRSTQTRRYPSSISSSPQKDLTQAKNGFSSVQATQLQTTQSVEGATGSAVKSDSPSTSSIPPLNETVSAASLLTTTNQHSSSLGGLSHSEEIPNTTTTQHSSTLSTQQNTLSSSTSSGRTSTSTLLHTSVESEANLHSSSSTFSTTSSTVSAPPPVVSVSSSLNSGSSLGLSLGSNSTVTASTRSSVATTSGKAPPNLPPGVPPLLPNPYIMAPGLLHAYPPQVYGYDDLQMLQTRFPLDYYSIPFPTPTTPLTGRDGSLASNPYSGDLTKFGRGDASSPAPATTLAQPQQNQTQTHHTTQQTFLNPALPPGYSYTSLPYYTGVPGLPSTFQYGPAVFPVAPTSSKQHGVNVSVNASATPFQQPSGYGSHGYNTGVSVTSSNTGVPDISGSVYSKTQQSFEKQGFHSGTPAASFNLPSALGSGGPINPATAAAYPPAPFMHILTPHQQPHSQILHHHLQQDGQTGSGQRSQTSSIPQKPQTNKSAYNSYSWGAN	3.5	SEPVLSDYESTPT	17.9259		19.664	19.0759	-2.30452		-1.68095	-2.43115	-2.30452	-2.30452	-1.68095	-2.43115	-2.30452	-2.05605	-0.24847
Medium	Master Protein	O60447	-0.263442	2.7	Ecotropic viral integration site 5 protein homolog OS=Homo sapiens OX=9606 GN=EVI5 PE=1 SV=3	6	5	15	5	810	92.9	6.1	134320		125808	43736.7	1	EVI5	Ecotropic viral integration site 5 protein homolog	Homo sapiens	Human	MVTNKMTAAFRNPSGKQVATDKVAEKLSSTLSWVKNTVSHTVSQMASQVASPSTSLHTTSSSTTLSTPALSPSSPSQLSPDDLELLAKLEEQNRLLETDSKSLRSVNGSRRNSGSSLVSSSSASSNLSHLEEDSWILWGRIVNEWEDVRKKKEKQVKELVHKGIPHHFRAIVWQLLCSAQSMPIKDQYSELLKMTSPCEKLIRRDIARTYPEHNFFKEKDSLGQEVLFNVMKAYSLVDREVGYCQGSAFIVGLLLMQMPEEEAFCVFVKLMQDYRLRELFKPSMAELGLCMYQFECMIQEHLPELFVHFQSQSFHTSMYASSWFLTIFLTTFPLPIATRIFDIFMSEGLEIVFRVGLALLQMNQAELMQLDMEGMLQHFQKVIPHQFDGVPDKLIQAAYQVKYNSKKMKKLEKEYTTIKTKEMEEQVEIKRLRTENRLLKQRIETLEKHKCSSNYNEDFVLQLEKELVQARLSEAESQCALKEMQDKVLDIEKRNNSLPDENNIARLQEELIAVKLREAEAIMGLKELRQQVKDLEEHWQRHLARTTGRWKDPPKKNAMNELQDELMTIRLREAETQAEIREIKQRMMEMETQNQINSNHLRRAEQEVISLQEKVQYLSAQNKGLLTQLSEAKRKQAEIECKNKEEVMAVRLREADSIAAVAELRQHIAELEIQKEEGKLQGQLNKSDSNQYIGELKDQIAELNHELRCLKGQRGFSGQPPFDGIHIVNHLIGDDESFHSSDEDFIDNSLQETGVGFPLHGKSGSMSLDPAVADGSESETEDSVLETRESNQVVQKERPPRRRESYSTTV	2.7	LIGDDESFHSSDE		15.4166	17.0353	16.9409		-4.70137	-4.30968	-4.56617	-4.70137	-4.70137	-4.30968	-4.56617	-4.70137	-4.43792	-0.263442
Medium	Master Protein	Q9H993	-0.28663	3.5	Damage-control phosphatase ARMT1 OS=Homo sapiens OX=9606 GN=ARMT1 PE=1 SV=1	19	5	14	5	441	51.1	5.76	228007	132679	384621	78327	1	ARMT1	Damage-control phosphatase ARMT1	Homo sapiens	Human	MAVVPASLSGQDVGSFAYLTIKDRIPQILTKVIDTLHRHKSEFFEKHGEEGVEAEKKAISLLSKLRNELQTDKPFIPLVEKFVDTDIWNQYLEYQQSLLNESDGKSRWFYSPWLLVECYMYRRIHEAIIQSPPIDYFDVFKESKEQNFYGSQESIIALCTHLQQLIRTIEDLDENQLKDEFFKLLQISLWGNKCDLSLSGGESSSQNTNVLNSLEDLKPFILLNDMEHLWSLLSNCKKTREKASATRVYIVLDNSGFELVTDLILADFLLSSELATEVHFYGKTIPWFVSDTTIHDFNWLIEQVKHSNHKWMSKCGADWEEYIKMGKWVYHNHIFWTLPHEYCAMPQVAPDLYAELQKAHLILFKGDLNYRKLTGDRKWEFSVPFHQALNGFHPAPLCTIRTLKAEIQVGLQPGQGEQLLASEPSWWTTGKYGIFQYDGPL	3.5	PIDYFDVFKESKE	17.0176	16.2572	17.7987	18.5531	-3.2128	-3.8607	-3.54628	-2.95396	-3.2128	-3.8607	-3.54628	-2.95396	-3.53675	-3.25012	-0.28663
Medium	Master Protein	Q86YP4	-0.286632	6	Transcriptional repressor p66-alpha OS=Homo sapiens OX=9606 GN=GATAD2A PE=1 SV=1	21	10	21	9	633	68	9.94	769101	221041	598154	246637	1	GATAD2A	Transcriptional repressor p66-alpha	Homo sapiens	Human	MTEEACRTRSQKRALERDPTEDDVESKKIKMERGLLASDLNTDGDMRVTPEPGAGPTQGLLRATEATAMAMGRGEGLVGDGPVDMRTSHSDMKSERRPPSPDVIVLSDNEQPSSPRVNGLTTVALKETSTEALMKSSPEERERMIKQLKEELRLEEAKLVLLKKLRQSQIQKEATAQKPTGSVGSTVTTPPPLVRGTQNIPAGKPSLQTSSARMPGSVIPPPLVRGGQQASSKLGPQASSQVVMPPLVRGAQQIHSIRQHSSTGPPPLLLAPRASVPSVQIQGQRIIQQGLIRVANVPNTSLLVNIPQPTPASLKGTTATSAQANSTPTSVASVVTSAESPASRQAAAKLALRKQLEKTLLEIPPPKPPAPEMNFLPSAANNEFIYLVGLEEVVQNLLETQGRMSAATVLSREPYMCAQCKTDFTCRWREEKSGAIMCENCMTTNQKKALKVEHTSRLKAAFVKALQQEQEIEQRLLQQGTAPAQAKAEPTAAPHPVLKQVIKPRRKLAFRSGEARDWSNGAVLQASSQLSRGSATTPRGVLHTFSPSPKLQNSASATALVSRTGRHSERTVSAGKGSATSNWKKTPLSTGGTLAFVSPSLAVHKSSSAVDRQREYLLDMIPPRSIPQSATWK	6	KPRRKLAFRSGEA	17.754	17.912	19.5528	19.1902	-2.47643	-2.20589	-1.79218	-2.31688	-2.47643	-2.20589	-1.79218	-2.31688	-2.34116	-2.05453	-0.286632
High	Master Protein	Q9Y3Z3	-0.28953	4.5	Deoxynucleoside triphosphate triphosphohydrolase SAMHD1 OS=Homo sapiens OX=9606 GN=SAMHD1 PE=1 SV=2	35	16	54	16	626	72.2	7.14	853946	302955	842334		1	SAMHD1	Deoxynucleoside triphosphate triphosphohydrolase SAMHD1	Homo sapiens	Human	MQRADSEQPSKRPRCDDSPRTPSNTPSAEADWSPGLELHPDYKTWGPEQVCSFLRRGGFEEPVLLKNIRENEITGALLPCLDESRFENLGVSSLGERKKLLSYIQRLVQIHVDTMKVINDPIHGHIELHPLLVRIIDTPQFQRLRYIKQLGGGYYVFPGASHNRFEHSLGVGYLAGCLVHALGEKQPELQISERDVLCVQIAGLCHDLGHGPFSHMFDGRFIPLARPEVKWTHEQGSVMMFEHLINSNGIKPVMEQYGLIPEEDICFIKEQIVGPLESPVEDSLWPYKGRPENKSFLYEIVSNKRNGIDVDKWDYFARDCHHLGIQNNFDYKRFIKFARVCEVDNELRICARDKEVGNLYDMFHTRNSLHRRAYQHKVGNIIDTMITDAFLKADDYIEITGAGGKKYRISTAIDDMEAYTKLTDNIFLEILYSTDPKLKDAREILKQIEYRNLFKYVGETQPTGQIKIKREDYESLPKEVASAKPKVLLDVKLKAEDFIVDVINMDYGMQEKNPIDHVSFYCKTAPNRAIRITKNQVSQLLPEKFAEQLIRVYCKKVDRKSLYAARQYFVQWCADRNFTKPQDGDVIAPLITPQKKEWNDSTSVQNPTRLREASKSRVQLFKDDPM	4.5	DTMITDAFLKADD	18.2087		19.7038	19.684	-2.02164		-1.64121	-1.823	-2.02164	-2.02164	-1.64121	-1.823	-2.02164	-1.73211	-0.28953
Medium	Master Protein	Q92990	-0.316781	4.5	Glomulin OS=Homo sapiens OX=9606 GN=GLMN PE=1 SV=2	12	6	17	6	594	68.2	5.33	129476	24118	151304	92316.6	1	GLMN	Glomulin	Homo sapiens	Human	MAVEELQSIIKRCQILEEQDFKEEDFGLFQLAGQRCIEEGHTDQLLEIIQNEKNKVIIKNMGWNLVGPVVRCLLCKDKEDSKRKVYFLIFDLLVKLCNPKELLLGLLELIEEPSGKQISQSILLLLQPLQTVIQKLHNKAYSIGLALSTLWNQLSLLPVPYSKEQIQMDDYGLCQCCKALIEFTKPFVEEVIDNKENSLENEKLKDELLKFCFKSLKCPLLTAQFFEQSEEGGNDPFRYFASEIIGFLSAIGHPFPKMIFNHGRKKRTWNYLEFEEEENKQLADSMASLAYLVFVQGIHIDQLPMVLSPLYLLQFNMGHIEVFLQRTEESVISKGLELLENSLLRIEDNSLLYQYLEIKSFLTVPQGLVKVMTLCPIETLRKKSLAMLQLYINKLDSQGKYTLFRCLLNTSNHSGVEAFIIQNIKNQIDMSLKRTRNNKWFTGPQLISLLDLVLFLPEGAETDLLQNSDRIMASLNLLRYLVIKDNENDNQTGLWTELGNIENNFLKPLHIGLNMSKAHYEAEIKNSQEAQKSKDLCSITVSGEEIPNMPPEMQLKVLHSALFTFDLIESVLARVEELIEIKTKSTSEENIGIK	4.5	CPLLTAQFFEQSE	14.5578	16.4943	16.9823	17.2071	-5.67256	-3.62362	-4.36267	-4.29994	-5.67256	-3.62362	-4.36267	-4.29994	-4.64809	-4.33131	-0.316781
Medium	Master Protein	Q9UJU6	-0.32567	4.5	Drebrin-like protein OS=Homo sapiens OX=9606 GN=DBNL PE=1 SV=1	19	6	19	6	430	48.2	5.05	275614	74543.3	166124		1	DBNL	Drebrin-like protein	Homo sapiens	Human	MAANLSRNGPALQEAYVRVVTEKSPTDWALFTYEGNSNDIRVAGTGEGGLEEMVEELNSGKVMYAFCRVKDPNSGLPKFVLINWTGEGVNDVRKGACASHVSTMASFLKGAHVTINARAEEDVEPECIMEKVAKASGANYSFHKESGRFQDVGPQAPVGSVYQKTNAVSEIKRVGKDSFWAKAEKEEENRRLEEKRRAEEAQRQLEQERRERELREAARREQRYQEQGGEASPQRTWEQQQEVVSRNRNEQESAVHPREIFKQKERAMSTTSISSPQPGKLRSPFLQKQLTQPETHFGREPAAAISRPRADLPAEEPAPSTPPCLVQAEEEAVYEEPPEQETFYEQPPLVQQQGAGSEHIDHHIQGQGLSGQGLCARALYDYQAADDTEISFDPENLITGIEVIDEGWWRGYGPDGHFGMFPANYVELIE	4.5	QAEEEAVYEEPPE	16.1858		18.0723	17.3419	-4.04459		-3.2727	-4.16514	-4.04459	-4.04459	-3.2727	-4.16514	-4.04459	-3.71892	-0.32567
High	Master Protein	P35241-5	-0.336164	5	Isoform 5 of Radixin OS=Homo sapiens OX=9606 GN=RDX	26	18	74	7	604	71	6.71	300046		306595	97030.1	1	RDX	Isoform 5 of Radixin	Homo sapiens	Human	MPKPINVRVTTMDAELEFAIQPNTTGKQLFDQVVKTVGLREVWFFGLQYVDSKGYSTWLKLNKKVTQQDVKKENPLQFKFRAKFFPEDVSEELIQEITQRLFFLQVKEAILNDEIYCPPETAVLLASYAVQAKYGDYNKEIHKPGYLANDRLLPQRVLEQHKLTKEQWEERIQNWHEEHRGMLREDSMMEYLKIAQDLEMYGVNYFEIKNKKGTELWLGVDALGLNIYEHDDKLTPKIGFPWSEIRNISFNDKKFVIKPIDKKAPDFVFYAPRLRINKRILALCMGNHELYMRRRKPDTIEVQQMKAQAREEKHQKQLERAQLENEKKKREIAEKEKERIEREKEELMERLKQIEEQTIKAQKELEEQTRKALELDQERKRAKEEAERLEKERRAAEEAKSAIAKQAADQMKNQEQLAAELAEFTAKIALLEEAKKKKEEEATEWQHKAFAAQEDLEKTKEELKTVMSAPPPPPPPPVIPPTENEHDEHDENNAEASAELSNEGVMNHRSEEERVTETQKNERVKKQLQALSSELAQARDETKKTQNDVLHAENVKAGRDKYKTLRQIRQGNTKQRIDEFEAMWGPKLYALFQMRSCQSSIKQM	5	VWFFGLQYVDSKG		16.5661	18.1948	18.226		-3.55178	-3.15017	-3.28106	-3.55178	-3.55178	-3.15017	-3.28106	-3.55178	-3.21561	-0.336164
High	Master Protein	Q7Z794	-0.391192	5	Keratin, type II cytoskeletal 1b OS=Homo sapiens OX=9606 GN=KRT77 PE=1 SV=3	17	9	38	4	578	61.9	5.99	289417	42790.2	187172	129779	1	KRT77	Keratin, type II cytoskeletal 1b	Homo sapiens	Human	MSHQFSSQSAFSSMSRRVYSTSSSAGSGGGSPAVGSVCYARGRCGGGGYGIHGRGFGSRSLYNLGGSRSISINLMGRSTSGFCQGGGVGGFGGGRGFGVGSTGAGGFGGGGFGGAGFGTSNFGLGGFGPYCPPGGIQEVTINQSLLEPLHLEVDPEIQRIKTQEREQIMVLNNKFASFIDKVRFLEQQNQVLQTKWELLQQVNTSTGTNNLEPLLENYIGDLRRQVDLLSAEQMRQNAEVRSMQDVVEDYKSKYEDEINKRTGSENDFVVLKKDVDAAYVSKVDLESRVDTLTGEVNFLKYLFLTELSQVQTHISDTNVILSMDNNRSLDLDSIIDAVRTQYELIAQRSKDEAEALYQTKYQELQITAGRHGDDLKNSKMEIAELNRTVQRLQAEISNVKKQIEQMQSLISDAEERGEQALQDAWQKLQDLEEALQQSKEELARLLRDYQAMLGVKLSLDVEIATYRQLLEGEESRMSGELQSHVSISVQNSQVSVNGGAGGGGSYGSGGYGGGSGGGYGGGRSYRGGGARGRSGGGYGSGCGGGGGSYGGSGRSGRGSSRVQIIQTSTNTSHRRILE	5	SSMSRRVYSTSSS	15.385	16.9857	18.1428	17.514	-4.84539	-3.13223	-3.2022	-3.99303	-4.84539	-3.13223	-3.2022	-3.99303	-3.98881	-3.59761	-0.391192
Medium	Master Protein	TGGT1_249260-t26_1-p1	-0.397606	4	transcript=TGGT1_249260-t26_1 | gene=TGGT1_249260 | organism=Toxoplasma_gondii_GT1 | gene_product=putative cell-cycle-associated protein kinase CDK | transcript_product=putative cell-cycle-associated protein kinase CDK | location=TGGT1_chrXII:4333758-4345741(-) | protein_length=1910 | sequence_SO=chromosome | SO=protein_coding_gene | is_pseudo=false	10	13	23	12	1910	212.1	9.13	1.2498e+06	670679	1.02854e+06	194744	1	TGGT1_249260	putative cell-cycle-associated protein kinase CDK	Toxoplasma gondii	Toxo	MMDASASPDTPSTASSLLSSVLRRLLHPLFSSCAPNSPFPPQSPVPGPLDSHSSSSDALRPRSSSACIPDSGRQLASSLPSPSSSSAVSPATALPTSSLSVPFLTEERRRRILEELQRRCEQPPVLIVPASGSEEACGVRFLQPFFLAAKGEDSEETEEETSSLSHRGIPPSVQILLSVFDSQLREIQTTLAQRERTAEGKEASHERGASAEGVSVSAGPFSGSEEELLRDEASLLLLRRRCLQWVGLWRVATHAFSPSDRKRLRRFVDREKRKWEQTENTASHLSTIQDHVSAPSCPSSSPSSSLSSSSPSSSSSSSSAVCVRSKGEAERGDARGDWEWGGGAQSPEESNKKRERVSSESRGAGEENRKETRRSKKARTFYVMPMSDAGSYPSSSLTLNNFVKVQQVGQGAYGDVWLAEDVKNRRWVAMKKMKIMAPPPGALPANNPPHALAPRQEEHAKSRKVEREEKTREEKPTEKGGAAAVAAACQQMNNAGEEREGFPRTAIREICLLNELSKCKHTVELLAVVHSKPRLKDRHHRGAVWMVFEYLPFDLLGFLDAIRDSKEKREKYTRPQTWLSIGEIKGILLQLFTALHHCHRKNVVHRDLKSANLLMDTDGTVKLADFGLARKFTKFVTREPERVTRAMEAKGGEAIRVVLPCSVDEDADSAASRERSISSTQFADASSSSSLPGFLRGEALAASEKPALTNRVITLWYRPPELLLGSEAYDGSVDMWSAGCIMAELVCGMPLFAADKEAALLRQIVEKIGPPSESDLASLRALCPQHFRNLSGRGDGFARDPVFDGSGVDRSLEIQRLFKYRNQIGDEGWDLLRQLLAWNPATRITARAALQHRWFSTHPLPKRVEKRANLHAAHSYVSKHAQRRGGRDQRQMGGTSHARKGPGREGSADETRSERVSVGEVRLAAWARSVERKAARLEALRQLYSERQKQDESSRRSLPHSLPASTVSGVSTHERESSESILPSLSSSLVHPIPGRPSLSQVSGGGSQASFVSADLFPRKEREAFVQLPRESGSDLKDLPWQTADDRGEEREKGEVRREEEKHDSLPASLVSPPPVSTHFSPGSWNDNAEQTDGRSDRRHYGREDREGRRGREGAFDSLHATKEGVYGRCLREEEKRREQLRGSSGRRRSLDSEERESHPASRSGDKKRGRETERSNRGRREEGRRGENRPAFSPERPAFDESRRRGRERLSLHSAFASGGALKEDGRASLEASPVHASPGGSVSDMTNSSDEETKRRRGPDSARAGAESYQAIHGGEKSEGDSGKWRHARWPEWDKKAKIRDRAAERDYARCQGESVHAERHWAEEKSQSPSFSVSPDPPGSCGDYRRGEDAGVGDSRRMRKRASEETERCGAQSLSGKDGGKEKQGAVGREACEFGVEALSPVSLALFFPTHAEGCEDKKRSEKTGEAEANSSAVAKKQEERRRKAFDLFKRAAESKSGAASRGESTHAGSAEKEKLAKGRNHDDAGVVLGGSDDGRVRGEKRSSSLKGTREETRDARDRETEETPPGEEMESQVGYRHGHRRAGWRDAEELDRERMEERDVEEEKPFSCLLRDPCVEHRSPVNQEDPKRLSLPSVDSQLSSPDGGTPGVGRREEEARRHRGCDTVEEGERGMLGSNAYRRRDRGSGLYTRDRDAESGERRRRRPQEASLSSRHERERKEEPLFLNRSSAHSSHSVSPFSPRHDDDIRGRDRKRRYPSLGAPCLSKEGRSLLFGVSLGSPVLGESRAMSSPSPVFSRSEPQSRLALQDEAERRRRGDRGETTSAVESRGNGKARTWYPGEKEPRGCERASDLCRSERASLGREDRAAHRPKDRRRDGEGQRRRHEEGGEGRESCDQFRERTSVRSTYNVDTHRRRGDDEKGRRKARDGKRRRVSDDKGGDSRPVSRRS	4	RSISSTQFADASS	19.3553	17.5712	20.2533	19.9722	-0.87512	-2.5467	-1.09173	-1.53487	-0.87512	-2.5467	-1.09173	-1.53487	-1.71091	-1.3133	-0.397606
Medium	Master Protein	Q9P0J1	-0.467794	5	[Pyruvate dehydrogenase [acetyl-transferring]]-phosphatase 1, mitochondrial OS=Homo sapiens OX=9606 GN=PDP1 PE=1 SV=3	15	6	15	6	537	61	6.67	72860.4	20206.1	56228.6		1	PDP1	[Pyruvate dehydrogenase [acetyl-transferring]]-phosphatase 1, mitochondrial	Homo sapiens	Human	MPAPTQLFFPLIRNCELSRIYGTACYCHHKHLCCSSSYIPQSRLRYTPHPAYATFCRPKENWWQYTQGRRYASTPQKFYLTPPQVNSILKANEYSFKVPEFDGKNVSSILGFDSNQLPANAPIEDRRSAATCLQTRGMLLGVFDGHAGCACSQAVSERLFYYIAVSLLPHETLLEIENAVESGRALLPILQWHKHPNDYFSKEASKLYFNSLRTYWQELIDLNTGESTDIDVKEALINAFKRLDNDISLEAQVGDPNSFLNYLVLRVAFSGATACVAHVDGVDLHVANTGDSRAMLGVQEEDGSWSAVTLSNDHNAQNERELERLKLEHPKSEAKSVVKQDRLLGLLMPFRAFGDVKFKWSIDLQKRVIESGPDQLNDNEYTKFIPPNYHTPPYLTAEPEVTYHRLRPQDKFLVLATDGLWETMHRQDVVRIVGEYLTGMHHQQPIAVGGYKVTLGQMHGLLTERRTKMSSVFEDQNAATHLIRHAVGNNEFGTVDHERLSKMLSLPEELARMYRDDITIIVVQFNSHVVGAYQNQE	5	NCELSRIYGTACY	14.3025		16.1528	15.779	-5.92788		-5.19215	-5.72802	-5.92788	-5.92788	-5.19215	-5.72802	-5.92788	-5.46008	-0.467794
High	Master Protein	P46777	-0.5465	4.5	Large ribosomal subunit protein uL18 OS=Homo sapiens OX=9606 GN=RPL5 PE=1 SV=3	38	14	57	14	297	34.3	9.72	3.1516e+06	990817	3.3971e+06	893148	1	RPL5	Large ribosomal subunit protein uL18	Homo sapiens	Human	MGFVKVVKNKAYFKRYQVKFRRRREGKTDYYARKRLVIQDKNKYNTPKYRMIVRVTNRDIICQIAYARIEGDMIVCAAYAHELPKYGVKVGLTNYAAAYCTGLLLARRLLNRFGMDKIYEGQVEVTGDEYNVESIDGQPGAFTCYLDAGLARTTTGNKVFGALKGAVDGGLSIPHSTKRFPGYDSESKEFNAEVHRKHIMGQNVADYMRYLMEEDEDAYKKQFSQYIKNSVTPDMMEEMYKKAHAAIRENPVYEKKPKKEVKKKRWNRPKMSLAQKKDRVAQKKASFLRAQERAAES	4.5	QPGAFTCYLDAGL	19.9183	19.7685	21.5877	21.6959	-0.312122	-0.349382	0.242659	0.188838	-0.312122	-0.349382	0.242659	0.188838	-0.330752	0.215748	-0.5465
Medium	Master Protein	Q9H6Z4	-0.57681	5.5	Ran-binding protein 3 OS=Homo sapiens OX=9606 GN=RANBP3 PE=1 SV=1	14	7	21	7	567	60.2	4.78	163935		317379	61760.7	1	RANBP3	Ran-binding protein 3	Homo sapiens	Human	MADLANEEKPAIAPPVFVFQKDKGQKSPAEQKNLSDSGEEPRGEAEAPHHGTGHPESAGEHALEPPAPAGASASTPPPPAPEAQLPPFPRELAGRSAGGSSPEGGEDSDREDGNYCPPVKRERTSSLTQFPPSQSEERSSGFRLKPPTLIHGQAPSAGLPSQKPKEQQRSVLRPAVLQAPQPKALSQTVPSSGTNGVSLPADCTGAVPAASPDTAAWRSPSEAADEVCALEEKEPQKNESSNASEEEACEKKDPATQQAFVFGQNLRDRVKLINESVDEADMENAGHPSADTPTATNYFLQYISSSLENSTNSADASSNKFVFGQNMSERVLSPPKLNEVSSDANRENAAAESGSESSSQEATPEKESLAESAAAYTKATARKCLLEKVEVITGEEAESNVLQMQCKLFVFDKTSQSWVERGRGLLRLNDMASTDDGTLQSRLVMRTQGSLRLILNTKLWAQMQIDKASEKSIRITAMDTEDQGVKVFLISASSKDTGQLYAALHHRILALRSRVEQEQEAKMPAPEPGAAPSNEEDDSDDDDVLAPSGATAAGAGDEGDGQTTGST	5.5	ATNYFLQYISSSL		15.9144	17.3228	18.2758		-4.20352	-4.02223	-3.23119	-4.20352	-4.20352	-4.02223	-3.23119	-4.20352	-3.62671	-0.57681
High	Master Protein	P40222	-0.58133	5.5	Alpha-taxilin OS=Homo sapiens OX=9606 GN=TXLNA PE=1 SV=3	29	13	58	13	546	61.9	6.52	867852	475539	816444	117353	1	TXLNA	Alpha-taxilin	Homo sapiens	Human	MKNQDKKNGAAKQSNPKSSPGQPEAGPEGAQERPSQAAPAVEAEGPGSSQAPRKPEGAQARTAQSGALRDVSEELSRQLEDILSTYCVDNNQGGPGEDGAQGEPAEPEDAEKSRTYVARNGEPEPTPVVNGEKEPSKGDPNTEEIRQSDEVGDRDHRRPQEKKKAKGLGKEITLLMQTLNTLSTPEEKLAALCKKYAELLEEHRNSQKQMKLLQKKQSQLVQEKDHLRGEHSKAVLARSKLESLCRELQRHNRSLKEEGVQRAREEEEKRKEVTSHFQVTLNDIQLQMEQHNERNSKLRQENMELAERLKKLIEQYELREEHIDKVFKHKDLQQQLVDAKLQQAQEMLKEAEERHQREKDFLLKEAVESQRMCELMKQQETHLKQQLALYTEKFEEFQNTLSKSSEVFTTFKQEMEKMTKKIKKLEKETTMYRSRWESSNKALLEMAEEKTVRDKELEGLQVKIQRLEKLCRALQTERNDLNKRVQDLSAGGQGSLTDSGPERRPEGPGAQAPSSPRVTEAPCYPGAPSTEASGQTGPQEPTSARA	5.5	YTEKFEEFQNTLS	18.8592	16.8405	19.7271	19.639	-1.37118	-3.27743	-1.6179	-1.86804	-1.37118	-3.27743	-1.6179	-1.86804	-2.3243	-1.74297	-0.58133
High	Master Protein	P63244	-0.669324	5.5	Small ribosomal subunit protein RACK1 OS=Homo sapiens OX=9606 GN=RACK1 PE=1 SV=3	31	9	28	9	317	35.1	7.69	1.67326e+06	481865	1.47503e+06	357084	1	RACK1	Small ribosomal subunit protein RACK1	Homo sapiens	Human	MTEQMTLRGTLKGHNGWVTQIATTPQFPDMILSASRDKTIIMWKLTRDETNYGIPQRALRGHSHFVSDVVISSDGQFALSGSWDGTLRLWDLTTGTTTRRFVGHTKDVLSVAFSSDNRQIVSGSRDKTIKLWNTLGVCKYTVQDESHSEWVSCVRFSPNSSNPIIVSCGWDKLVKVWNLANCKLKTNHIGHTGYLNTVTVSPDGSLCASGGKDGQAMLWDLNEGKHLYTLDGGDIINALCFSPNRYWLCAATGPSIKIWDLEGKIIVDELKQEVISTSSKAEPPQCTSLAWSADGQTLFAGYTDNLVRVWQVTIGTR	5.5	QDESHSEWVSCVR	18.8783	18.4459	20.6742	20.4923	-1.35211	-1.67202	-0.670763	-1.01472	-1.35211	-1.67202	-0.670763	-1.01472	-1.51207	-0.842742	-0.669324
Medium	Master Protein	TGGT1_294550-t26_1-p1	-0.751496	3	transcript=TGGT1_294550-t26_1 | gene=TGGT1_294550 | organism=Toxoplasma_gondii_GT1 | gene_product=dynein heavy chain | transcript_product=dynein heavy chain | location=TGGT1_chrIa:919161-949027(+) | protein_length=4974 | sequence_SO=chromosome | SO=protein_coding_gene | is_pseudo=false	5	23	30	23	4974	558.3	5.73	829564	512416	725511	73068.2	1	TGGT1_294550	dynein heavy chain	Toxoplasma gondii	Toxo	MERQKIALSNFLLEICPALLNCSRQSLQSLLAKEGDRTLQTFLIEQQQVLVVGREPVAKKKNGTTSGAPGTDAANTERPEELPADENDEEEQFRLFVELGFAAHALTRAYSVAFLKRPGFSLEEQTSPEVAEDGEAASSPADAPARRKTIGQQLAVLCCGFGDDTESSLDVTQLYMQRGLAPMLNVALTQKETEGPGPGGAQAGNGSASGPAEEGAAEAAQNKAATSSLHQTVNKKMAELLLAVQQAQQNVDIPLIQLPVDPVIEETVKAAQAAGRKATVEDLGDYLHNTGYLIALQNHVNRWIKDIQKVCRMQRDASTGSAAEEVNFWEGMERAILRVEEQLKTPEAELTLQVLKQTRKVFATMTFEQDAGLKQASDMVASVNILIRDFPVNDLLGATSVEQLTQAVRTVFMHLRKLKNAAQYPLSRAYHLVEALSRDLSQRLVAVLSQQHLLLLGFEEFEHATGGCSELFRTWEEEVRQFKEMVRDQAKKRGLSERPPAKLVCEHLVIQERIGELRQFRRQHHRLKEVISRVLSENAGGDLTAQKEVASAYELLQSVDVLDLSRAGQEAWEAARKAYDDRIDRVESQITARLRDRLGASTTSGEMFRVFSQFNALFFRPRVRGAIQEYQTTLLQQVKMDLRKLQESFLDGHQRVETLTMAEARDMAPVAGSIVWAKQLERRLEGLIKRIEDVLGHGWEQHVEGQKLRQDIDAFRQRLNQNQLFENWLQVVKDEKRLDTGDRIFLIRVLGGRGFELDVNFDLDLLTLFKEVRLLNTLQYRIPYSVKVMADEAKVLYPFVTTLRVVLRTYTEACRLIEGSPSPPGTGGMRTKSGESVAALLVASYQREAQQRLAEGLSLRWDSDRLESYVRKVAEVMYSFEGKVETGLKRHQDALQDIDAIKVLPLDASKESLLEMLAKVQKHIEEQQLQHFSNIPRWTRLLDSHVETILRSRVVDIVNEWVKQFEGWPHAGTSLVKKAAVLEIQLRNHVLQLFPPVEAAHQYWMGELHNTIASVCLVPRLSSRIGASAVEDDFADSCSSDDEDAEEKLKKSKLCKNRTYRHLSQLVDPAVFFHAYDVINKHIQRVKEYVQTWLQYQVLWDVDVNEVISRVSDDIETWQHLLNEIKAARSTFDTHENREEFGATIVDHQQAQSKLNTKYDGWHREILHAFGQKVADRTEAFYKRLHALLTDLEEQGRADDPTETSISAMTFLSMSQFQMDAFVNGVGPQADALLSSLVSNLTRFLLKLQEASKADVEWEVTFESLRASERLLERQRFAFPSDWLWIDRVEGELETFQQLLRHQALLVEQSREPIVDMVKRYNARVQFRLKHLYSEWMIHRPVKSDVSPQHATQVLEGYESQLNQLAEQYAFGEKAKNVLGLDDLPAGDEEQFSPDSLAEEIKDMKGVWNALSSLFTDVGALRETPWATVAPKAVRQRLEELLEKIKKVPPRFRQYDAFEEMRAQLTSYLKLNLLITDLRTDALKDRHWKLILTTLKIKKTLQEVTLGTLWHADLVANESAVREILVQAQGETALEEFLRQVKESWQDRELTFVAYGTKTKLVKGWDDLFQLIDDQVAALQSMKLSPYFKIFEEEALTWEEKLNRLRGLLDSWIEVQRKWVYLEGVFTGSQDIPMLLPQEHQRFRGIDQDFKNIMKKAASVKNVMEVAGMDDLGRQLDRLSDLLSRIQKALGEYLEKQREQFARFYFVGDEDLLEMIGNARDVKVVQRHVNKLFAGIAVLDTDPENGTIIVGMSSKEGESVPFSTTIPILQYASLKDWLAAVEQQMVVTLAENLASAIAKLEQVNMPKLLAAKEETNAEVSTHPFLHWVASYPLQALLLALQVSWTRSVETALAQEATGEAESHPLATGVLDYTCKLLEFLADRVVTDVGVTVRQRMVQIITELVHQRDVCRTLIDQGVVTKDDFRWLQYMRFYFSPPAANALPQDSLRIAMADATLSYGFEYLGMAERLIQTPLTDKCFLTLTQALNMKLGGNPFGPAGTGKTESVKALGTALGRYTLVFNCDETFDFNAMGRLFAGLCQVGAWGCFDEFNRLDEKILSAVSEQILTIQTGLREGLSSIELLDKNVKLSTNVGIFVTMNPGYAGRSNLPDNLKQLFREIAMIVPDKPLIAQVTLFAQGFRSAERLASKIISLFDLCDRQLSKQPHYDFGLRSLKSALNSAGSLKRQWLQDASAAGAAESEESVVQVEETLLLRSVCDTVVPKLVAQDVPLLKSLLAGVFPGADVTMLEEKLLCEEIERLAQGRHMQCRGEWKEKVLQLYQIQKLQHGVMLVGPVGTGKSAAWKVLLDAMERLDGVKGHAHILDPKAVPKEQLYGRLDSTTLEWQDGVFTAILRKILQATAQQQAGSATPLKRHWIVFDGDVDPEWAENLNSVLDDNKLLTLPNGERLQIPSNVRLLFEVDTLKHATLATVSRCGMVWFSDSVVEVSTLFQHHLSEIQLGNLDGSQAMQKLGRLPSQKEESRDAQAEREVTRSGSSVSAHGAQMVSPGFARRSVEAEKARLCEVAAEAWRPYFEKDGFVCQALARAMSYDHIMVPTHVRLVESTISLLKKGIAKLAEYQSEKASEGEEPQEQVAREFYVKWLLLAMLWGFGGSLSLSNRLNFTKEVQRLSPIRLPSALDANEDGRDVTLLDFEPSVEDGEWHTWKEKVKQVEIEPHQVADANLVIQTVDTLRHKHVVEGWLDERRPFILCGPPGSGKTMTLTSVLKERTDFDIAFLNFSSGTTPQVLLKTFDQYCEFTKSPKGMVVMRPTQPGKKLIVFCDECNLPLPDKYGTQSVITFMREIVETGGFWRLMPQMAQGGGPWVWVRVERVQFAGACNPPTDAGRHPMSDRFLRFAPLLFVDFPGTESLRQIYGTFNRAMLRPFPQLRAHAEALTDSMVDFYDEFSRSFTVDMQPHYIYSPRELTRWKLAMSEALDGGDRGLQKSASRAAWKPEMDGADGVASFFSGDPDGARRDAVGRFEPEELDLKTMVRVFVHEGLRIFSDRLVHEAERQKTDQMIDQITLKHFQGVDASALQRPILLTSLVTRRYEEVSRDELRALLQGKLRVFNEEVFNVQLVFFNEVLEHVTRIDRVLRQPLGHLLLVGASGAGKTILTKFVAWMNGLSVFQIKAGRNYNTAAFEQDLRVVMKRAAIKEEKIAFILDESNALGPAFLERMNALLASGEVPGLFEGDEFTALINECKAAYGSGEYLASNESGEIFARFTRLVQRNLHIIFTMNPANPEFYNRQATSPALFNRCVIDWFGDWNECAMLEVAKAFTAPILLPPEGFDADAAVGLGPDLGKPKLAAQVEGEDQAGPVDPDEEARRMRLASSIVAFHAAVALSNKKLQRAGKKSNWMTPRDFLDFLHHFVNLVGEKADATGEQQRHLQAGLQTLRVAEEQVAEMRSALTEKESVLTEKNEEAEKKMGQMVEQQAEAEEKKRGAEQLTRKLDEQTGVIEERRQAVQKQLAEVEPLLREAAEAVTNIPKKSLDELKSMANPPAMAKIAVEAVAVLITDAGEKPLTWEDARKVLKNQDFITKVVNFDCSCVSVATRRCVQTRFIGGGDWDLEKINRASKAAGPLAKWVESSVAFVAISEQVDPLQKEIDVLEVEALKNKEELLQQQELIGQLERKLQQYKKDYAQLISEVQLIQREMEDVQKKCQRSMRLLQNLGSEKGRWLEQSDALRRAGVTFIGDSLLAAAFCAYLGFFEYAHRQRLLDEWQDILKIECIRFCPDLSYVDFLSLPSERLHWVASGLPPDDLSIQNAIILKRFLRYPLVIDPAGQATNFLTQLMAAKKLTKTSFTDQNFLKALEAALRFGTTLLVQDVEKVDPILNSVLNRETHKLGGRELITVGDAEIDLSPAFMLFLATRDPTAQFTPDLCSRVTIVNFTLTPSSLVNQCLNLILKSERPDVDKRRTDMLKLQGEFKVKIRELEDGLLQALSNVKGNILDDDAVLATMENLKQQAAEVEREAARTEDVMAEVEKTSNMYLVWALAAGRIYFMLLNLSCISFFYQYDLRFFLNILGDTLRHPDLEKVGSSDYAARLDFLMERLFSTAYQRLAPGLRYRDRLVVGLEMAHIRAEIELKSSIWSAEMQLLLAGTILKGGKEAGDEDDVSGEKSRGDEDRREWKEDVDGAINAEQMKALQKLSLLPFFVDLETQMRENREDFRAMVMSQEPEKLIPAVVFAAEKPQTDEDVFGVGGKMTKAKWLRHLREILLLRALRPDRVTLLLAALVEAVLGEHFLTVPELTQTAFYDLIQHQAGAAVPVALVSSPGFDPSSKVTALAAAYKQHLTSIAMGSKEGFLLAEKAIGQASRQGNWVLFKNVHLSTKWLQGLEKQLYRMQGVHPNFRIFLTMEATPALPLNLMRVSYTFVFEPPSGVKASLLRSYATMNAESSASHAAKKGATADPGGAMVGKPPLVARGRLQFLLAFLHAVVLERRRYAPVGWCKQYEFSDADQVCALKIINSWVDNVAAVGKGGTAEDRVMAEYIAPERLPWDAIRTLLKQVCYGGRLDNPVDQKILSSLVDYLFQPAAFEASFPLNIMAENEETGADSLSLPQLLTAPDLFKQASAYEAWAEQLWSVDSPTWLGFSAQAERLLASRQSLAAVGSWAAVLLRGNEEAHDFQAISVQGSVTSGARQAARGRGAEEARSLSAQLTSQMSSEMEGAAGSSWLSDLVPGVQAMIGLLPQVVPDVRRTEETVKDPMFRCFEREITVARRLLATIQDALAQLLLVCKGEAKLTNALRDLAQRISSSEVPPEWKGVFTSAPELTLAEWIEDFSRRLKHLMLVAQSFGPSTIEETSQKIRPEELSAALTRQSDGGELSQRRVWLGGLLYPSAYLTASRQAVAQAKGWSLDDLAMEVQIGVSDPPDDQSFVITGVTVEGAAWNTQGQCLSLTESLKASLPPVAIRWWHKDEGPKMTFSNQTPLDVPLFLNHSRAELVAFCKLPFPQDVLSDVWVQRGTSLFLWSDL	3	ASAVEDDFADSCS	18.967	16.157	19.662	19.4686	-1.26342	-3.96097	-1.683	-2.0384	-1.26342	-3.96097	-1.683	-2.0384	-2.61219	-1.8607	-0.751496
High	Master Protein	P04083	-0.758582	4.5	Annexin A1 OS=Homo sapiens OX=9606 GN=ANXA1 PE=1 SV=2	53	18	84	18	346	38.7	7.02	3093831	982529	3.03243e+06	588212	1	ANXA1	Annexin A1	Homo sapiens	Human	MAMVSEFLKQAWFIENEEQEYVQTVKSSKGGPGSAVSPYPTFNPSSDVAALHKAIMVKGVDEATIIDILTKRNNAQRQQIKAAYLQETGKPLDETLKKALTGHLEEVVLALLKTPAQFDADELRAAMKGLGTDEDTLIEILASRTNKEIRDINRVYREELKRDLAKDITSDTSGDFRNALLSLAKGDRSEDFGVNEDLADSDARALYEAGERRKGTDVNVFNTILTTRSYPQLRRVFQKYTKYSKHDMNKVLDLELKGDIEKCLTAIVKCATSKPAFFAEKLHQAMKGVGTRHKALIRIMVSRSEIDMNDIKAFYQKMYGISLCQAILDETKGDYEKILVALCGGN	4.5	TSDTSGDFRNALL	19.9061	19.166	21.561	21.532	-0.324242	-0.951946	0.215969	0.0250075	-0.324242	-0.951946	0.215969	0.0250075	-0.638094	0.120488	-0.758582
Medium	Master Protein	P16152	-0.838051	5	Carbonyl reductase [NADPH] 1 OS=Homo sapiens OX=9606 GN=CBR1 PE=1 SV=3	39	7	16	4	277	30.4	8.32	821053	176991	639632		1	CBR1	Carbonyl reductase [NADPH] 1	Homo sapiens	Human	MSSGIHVALVTGGNKGIGLAIVRDLCRLFSGDVVLTARDVTRGQAAVQQLQAEGLSPRFHQLDIDDLQSIRALRDFLRKEYGGLDVLVNNAGIAFKVADPTPFHIQAEVTMKTNFFGTRDVCTELLPLIKPQGRVVNVSSIMSVRALKSCSPELQQKFRSETITEEELVGLMNKFVEDTKKGVHQKEGWPSSAYGVTKIGVTVLSRIHARKLSEQRKGDKILLNACCPGWVRTDMAGPKATKSPEEGAETPVYLALLPPDAEGPHGQFVSEKRVEQW	5	EVTMKTNFFGTRD	17.4333		19.6471	19.2869	-2.79707		-1.69788	-2.22015	-2.79707	-2.79707	-1.69788	-2.22015	-2.79707	-1.95902	-0.838051
Medium	Master Protein	Q5VZ89	-0.848973	3	DENN domain-containing protein 4C OS=Homo sapiens OX=9606 GN=DENND4C PE=1 SV=3	8	11	14	11	1909	212.6	6.83	1.23463e+06	115860	908904	526371	1	DENND4C	DENN domain-containing protein 4C	Homo sapiens	Human	MIEDKGPRVTDYFVVAGLTDTSTLLDQEINRLDTKSTGPKAPITDIAIIIKSAGETVPEGYTCVEATPSALQANLNYGSLKSPELFLCYKRGRDKPPLTDIGVLYEGKERLIPGCEVILATPYGRCANVNNSSTTSQRIFITYRRAPPVRPQNSLAVTDICVIVTSKGETPPHTFCKVDKNLNCGMWGSSVFLCYKKSVPASNAIAYKAGLIFRYPEEDYESFPLSESDVPLFCLPMGATIECWDPETKYPLPVFSTFVLTGSSAKKVYGAAIQFYEPYSRELLSEKQLMHLGLLTPVERKMVSKSINTNKCICLLSHWPFFEAFRKFLMFIYKLSVSGPHPLPIEKHISHFMQNIPFPSPQRPRILVQLSVHDALILSQPVSTPLPLSGANFSTLLMNLGPENCATLLLFVLLESKILLHSLRPAVLTGVAEAVVAMIFPFQWQCPYIPLCPLSLAAVLSAPLPFIVGVDSRYFDLHDPPQDVVCIDLDTNMLYVSDEKKNMNWKQLPKKPCKNLLSTLKKLYPQLSSVHQKTQEGSAIDMTPIEADFSWQKKMTQLEMEIQEAFLRFMASILKGYRTYLRPITEAPSNKATAADSLFDRQGFLKSRDRAYAKFYTLLSKTQIFIRFIEECSFVSDKDTGLAFFDDCIEKLFPDKGTEKTDKVDFDSAEDTRLIELDDSQKSEHTVFIMPPEPPPDDGKDLSPKYSYKYFPRLDLKLFDRPQELKLCFSRHPTGNSITKSPPLMAKRTKQEIKTAHKLAKRCYTNPPQWAKCLFSHCYSLWFICLPAYVRVSHPKVRALQQAYDVLIKMRKTDVDPLDEVCYRVVMQLCGLWGHPVLAVRVLFEMKTARIKPNAITYGYYNKVVLESPWPSSTRSGIFLWTKVRNVVRGLAQFRQPLKKTVQRSQVSSISGGQSDQGYGSKDELIKDDAEIHVPEEQAARELITKTKMQTEEVCDASAIVAKHSQPSPEPHSPTEPPAWGSSIVKVPSGIFDVNSRKSSTGSISNVLFSTQDPVEDAVFGEATNLKKNGDRGEKRQKHFPERSCSFSSESRAGMLLKKSSLDSNSSEMAIMMGADAKILTAALTCPKTSLLHIARTHSFENVSCHLPDSRTCMSESTWNPEHRSSPVPEMLEESQELLEPVVDDVPKTTATVDTYESLLSDSNSNQSRDLKTVSKDLRNKRSSLYGIAKVVQREDVETGLDPLSLLATECTGGKTPDSEDKLFSPVIARNLADEIESYMNLKSPLGSKSSSMELHREENRESGMTTAFIHALERRSSLPLDHGSPAQENPESEKSSPAVSRSKTFTGRFKQQTPSRTHKERSTSLSALVRSSPHGSLGSVVNSLSGLKLDNILSGPKIDVLKSGMKQAATVASKMWVAVASAYSYSDDEEETNRDYSFPAGLEDHILGENISPNTSISGLVPSELTQSNTSLGSSSSSGDVGKLHYPTGEVPFPRGMKGQDFEKSDHGSSQNTSMSSIYQNCAMEVLMSSCSQCRACGALVYDEEIMAGWTADDSNLNTACPFCKSNFLPLLNIEFKDLRGSASFFLKPSTSGDSLQSGSIPLANESLEHKPVSSLAEPDLINFMDFPKHNQIITEETGSAVEPSDEIKRASGDVQTMKISSVPNSLSKRNVSLTRSHSVGGPLQNIDFTQRPFHGISTVSLPNSLQEVVDPLGKRPNPPPVSVPYLSPLVLRKELESLLENEGDQVIHTSSFINQHPIIFWNLVWYFRRLDLPSNLPGLILTSEHCNEGVQLPLSSLSQDSKLVYIQLLWDNINLHQEPREPLYVSWRNFNSEKKSSLLSEEQQETSTLVETIRQSIQHNNVLKPINLLSQQMKPGMKRQRSLYREILFLSLVSLGRENIDIEAFDNEYGIAYNSLSSEILERLQKIDAPPSASVEWCRKCFGAPLI	3	EKTDKVDFDSAED	16.822	19.0057	20.2356	19.7938	-3.40836	-1.1122	-1.10935	-1.71327	-3.40836	-1.1122	-1.10935	-1.71327	-2.26028	-1.41131	-0.848973
High	Master Protein	P00338	-0.857309	6	L-lactate dehydrogenase A chain OS=Homo sapiens OX=9606 GN=LDHA PE=1 SV=2	55	21	104	5	332	36.7	8.27	13319029	2.90374e+06	1.26041e+07	3.10585e+06	1	LDHA	L-lactate dehydrogenase A chain	Homo sapiens	Human	MATLKDQLIYNLLKEEQTPQNKITVVGVGAVGMACAISILMKDLADELALVDVIEDKLKGEMMDLQHGSLFLRTPKIVSGKDYNVTANSKLVIITAGARQQEGESRLNLVQRNVNIFKFIIPNVVKYSPNCKLLIVSNPVDILTYVAWKISGFPKNRVIGSGCNLDSARFRYLMGERLGVHPLSCHGWVLGEHGDSSVPVWSGMNVAGVSLKTLHPDLGTDKDKEQWKEVHKQVVESAYEVIKLKGYTSWAIGLSVADLAESIMKNLRRVHPVSTMIKGLYGIKDDVFLSVPCILGQNGISDLVKVTLTSEEEARLKKSADTLWGIQKELQF	6	KIVSGKDYNVTAN	21.4695	21.5666	23.667	23.5874	1.2391	1.44864	2.32199	2.08036	1.2391	1.44864	2.32199	2.08036	1.34387	2.20118	-0.857309
Medium	Master Protein	Q9Y5S2	-0.874207	4	Serine/threonine-protein kinase MRCK beta OS=Homo sapiens OX=9606 GN=CDC42BPB PE=1 SV=2	8	10	26	9	1711	194.2	6.37	149896	4711.69		280003	1	CDC42BPB	Serine/threonine-protein kinase MRCK beta	Homo sapiens	Human	MSAKVRLKKLEQLLLDGPWRNESALSVETLLDVLVCLYTECSHSALRRDKYVAEFLEWAKPFTQLVKEMQLHREDFEIIKVIGRGAFGEVAVVKMKNTERIYAMKILNKWEMLKRAETACFREERDVLVNGDCQWITALHYAFQDENHLYLVMDYYVGGDLLTLLSKFEDKLPEDMARFYIGEMVLAIDSIHQLHYVHRDIKPDNVLLDVNGHIRLADFGSCLKMNDDGTVQSSVAVGTPDYISPEILQAMEDGMGKYGPECDWWSLGVCMYEMLYGETPFYAESLVETYGKIMNHEERFQFPSHVTDVSEEAKDLIQRLICSRERRLGQNGIEDFKKHAFFEGLNWENIRNLEAPYIPDVSSPSDTSNFDVDDDVLRNTEILPPGSHTGFSGLHLPFIGFTFTTESCFSDRGSLKSIMQSNTLTKDEDVQRDLEHSLQMEAYERRIRRLEQEKLELSRKLQESTQTVQSLHGSSRALSNSNRDKEIKKLNEEIERLKNKIADSNRLERQLEDTVALRQEREDSTQRLRGLEKQHRVVRQEKEELHKQLVEASERLKSQAKELKDAHQQRKLALQEFSELNERMAELRAQKQKVSRQLRDKEEEMEVATQKVDAMRQEMRRAEKLRKELEAQLDDAVAEASKERKLREHSENFCKQMESELEALKVKQGGRGAGATLEHQQEISKIKSELEKKVLFYEEELVRREASHVLEVKNVKKEVHDSESHQLALQKEILMLKDKLEKSKRERHNEMEEAVGTIKDKYERERAMLFDENKKLTAENEKLCSFVDKLTAQNRQLEDELQDLAAKKESVAHWEAQIAEIIQWVSDEKDARGYLQALASKMTEELEALRSSSLGSRTLDPLWKVRRSQKLDMSARLELQSALEAEIRAKQLVQEELRKVKDANLTLESKLKDSEAKNRELLEEMEILKKKMEEKFRADTGLKLPDFQDSIFEYFNTAPLAHDLTFRTSSASEQETQAPKPEASPSMSVAASEQQEDMARPPQRPSAVPLPTTQALALAGPKPKAHQFSIKSFSSPTQCSHCTSLMVGLIRQGYACEVCSFACHVSCKDGAPQVCPIPPEQSKRPLGVDVQRGIGTAYKGHVKVPKPTGVKKGWQRAYAVVCDCKLFLYDLPEGKSTQPGVIASQVLDLRDDEFSVSSVLASDVIHATRRDIPCIFRVTASLLGAPSKTSSLLILTENENEKRKWVGILEGLQSILHKNRLRNQVVHVPLEAYDSSLPLIKAILTAAIVDADRIAVGLEEGLYVIEVTRDVIVRAADCKKVHQIELAPREKIVILLCGRNHHVHLYPWSSLDGAEGSFDIKLPETKGCQLMATATLKRNSGTCLFVAVKRLILCYEIQRTKPFHRKFNEIVAPGSVQCLAVLRDRLCVGYPSGFCLLSIQGDGQPLNLVNPNDPSLAFLSQQSFDALCAVELESEEYLLCFSHMGLYVDPQGRRARAQELMWPAAPVACSCSPTHVTVYSEYGVDVFDVRTMEWVQTIGLRRIRPLNSEGTLNLLNCEPPRLIYFKSKFSGAVLNVPDTSDNSKKQMLRTRSKRRFVFKVPEEERLQQRREMLRDPELRSKMISNPTNFNHVAHMGPGDGMQVLMDLPLSAVPPSQEERPGPAPTNLARQPPSRNKPYISWPSSGGSEPSVTVPLRSMSDPDQDFDKEPDSDSTKHSTPSNSSNPSGPPSPNSPHRSQLPLEGLEQPACDT	4	TGLKLPDFQDSIF	12.202	18.0951	17.1936		-8.02835	-2.02284	-4.15139		-8.02835	-2.02284	-4.15139	-4.15139	-5.02559	-4.15139	-0.874207
High	Master Protein	P19338	-0.881061	3	Nucleolin OS=Homo sapiens OX=9606 GN=NCL PE=1 SV=3	16	12	38	12	710	76.6	4.7	1.02513e+06	335167	564574	89761.6	1	NCL	Nucleolin	Homo sapiens	Human	MVKLAKAGKNQGDPKKMAPPPKEVEEDSEDEEMSEDEEDDSSGEEVVIPQKKGKKAAATSAKKVVVSPTKKVAVATPAKKAAVTPGKKAAATPAKKTVTPAKAVTTPGKKGATPGKALVATPGKKGAAIPAKGAKNGKNAKKEDSDEEEDDDSEEDEEDDEDEDEDEDEIEPAAMKAAAAAPASEDEDDEDDEDDEDDDDDEEDDSEEEAMETTPAKGKKAAKVVPVKAKNVAEDEDEEEDDEDEDDDDDEDDEDDDDEDDEEEEEEEEEEPVKEAPGKRKKEMAKQKAAPEAKKQKVEGTEPTTAFNLFVGNLNFNKSAPELKTGISDVFAKNDLAVVDVRIGMTRKFGYVDFESAEDLEKALELTGLKVFGNEIKLEKPKGKDSKKERDARTLLAKNLPYKVTQDELKEVFEDAAEIRLVSKDGKSKGIAYIEFKTEADAEKTFEEKQGTEIDGRSISLYYTGEKGQNQDYRGGKNSTWSGESKTLVLSNLSYSATEETLQEVFEKATFIKVPQNQNGKSKGYAFIEFASFEDAKEALNSCNKREIEGRAIRLELQGPRGSPNARSQPSKTLFVKGLSEDTTEETLKESFDGSVRARIVTDRETGSSKGFGFVDFNSEEDAKAAKEAMEDGEIDGNKVTLDWAKPKGEGGFGGRGGGRGGFGGRGGGRGGRGGFGGRGRGGFGGRGGFRGGRGGGGDHKPQGKKTKFE	3	RKFGYVDFESAED	18.3545	16.4538	19.9674	19.1068	-1.87586	-3.66411	-1.37762	-2.40023	-1.87586	-3.66411	-1.37762	-2.40023	-2.76999	-1.88893	-0.881061
Medium	Master Protein	P52907	-0.936988	3	F-actin-capping protein subunit alpha-1 OS=Homo sapiens OX=9606 GN=CAPZA1 PE=1 SV=3	26	5	15	4	286	32.9	5.69	641855		724827	143880	1	CAPZA1	F-actin-capping protein subunit alpha-1	Homo sapiens	Human	MADFDDRVSDEEKVRIAAKFITHAPPGEFNEVFNDVRLLLNNDNLLREGAAHAFAQYNMDQFTPVKIEGYEDQVLITEHGDLGNSRFLDPRNKISFKFDHLRKEASDPQPEEADGGLKSWRESCDSALRAYVKDHYSNGFCTVYAKTIDGQQTIIACIESHQFQPKNFWNGRWRSEWKFTITPPTAQVVGVLKIQVHYYEDGNVQLVSHKDVQDSLTVSNEAQTAKEFIKIIENAENEYQTAISENYQTMSDTTFKALRRQLPVTRTKIDWNKILSYKIGKEMQNA	3	IENAENEYQTAIS		17.1345	19.2919	19.4673		-2.98342	-2.05311	-2.03976	-2.98342	-2.98342	-2.05311	-2.03976	-2.98342	-2.04643	-0.936988
High	Master Protein	Q02878	-1.01479	6.5	Large ribosomal subunit protein eL6 OS=Homo sapiens OX=9606 GN=RPL6 PE=1 SV=3	27	6	24	6	288	32.7	10.58	404339	13959.7	381973	477794	1	RPL6	Large ribosomal subunit protein eL6	Homo sapiens	Human	MAGEKVEKPDTKEKKPEAKKVDAGGKVKKGNLKAKKPKKGKPHCSRNPVLVRGIGRYSRSAMYSRKAMYKRKYSAAKSKVEKKKKEKVLATVTKPVGGDKNGGTRVVKLRKMPRYYPTEDVPRKLLSHGKKPFSQHVRKLRASITPGTILIILTGRHRGKRVVFLKQLASGLLLVTGPLVLNRVPLRRTHQKFVIATSTKIDISNVKIPKHLTDAYFKKKKLRKPRHQEGEIFDTEKEKYEITEQRKIDQKAVDSQILPKIKAIPQLQGYLRSVFALTNGIYPHKLVF	6.5	KAMYKRKYSAAKS	13.769	18.866	18.6252	18.5431	-6.4614	-1.25189	-2.71979	-2.96392	-6.4614	-1.25189	-2.71979	-2.96392	-3.85665	-2.84186	-1.01479
High	Master Protein	P07355	-1.08437	5.5	Annexin A2 OS=Homo sapiens OX=9606 GN=ANXA2 PE=1 SV=2	60	27	135	8	339	38.6	7.75	6.71571e+06	1.38679e+06	6.5674e+06	1.24717e+06	1	ANXA2	Annexin A2	Homo sapiens	Human	MSTVHEILCKLSLEGDHSTPPSAYGSVKAYTNFDAERDALNIETAIKTKGVDEVTIVNILTNRSNAQRQDIAFAYQRRTKKELASALKSALSGHLETVILGLLKTPAQYDASELKASMKGLGTDEDSLIEIICSRTNQELQEINRVYKEMYKTDLEKDIISDTSGDFRKLMVALAKGRRAEDGSVIDYELIDQDARDLYDAGVKRKGTDVPKWISIMTERSVPHLQKVFDRYKSYSPYDMLESIRKEVKGDLENAFLNLVQCIQNKPLYFADRLYDSMKGKGTRDKVLIRIMVSRSEVDMLKIRSEFKRKYGKSLYYYIQQDTKGDYQKALLYLCGGDD	5.5	QQDTKGDYQKALL	20.4033	20.2502	22.6791	22.6469	0.172932	0.132302	1.33411	1.13986	0.172932	0.132302	1.33411	1.13986	0.152617	1.23698	-1.08437
Medium	Master Protein	Q69YN2	-1.09072	4	CWF19-like protein 1 OS=Homo sapiens OX=9606 GN=CWF19L1 PE=1 SV=2	15	7	22	7	538	60.6	7.24	329083	252087	317519	16112	1	CWF19L1	CWF19-like protein 1	Homo sapiens	Human	MAQKPLRLLACGDVEGKFDILFNRVQAIQKKSGNFDLLLCVGNFFGSTQDAEWEEYKTGIKKAPIQTYVLGANNQETVKYFQDADGCELAENITYLGRKGIFTGSSGLQIVYLSGTESLNEPVPGYSFSPKDVSSLRMMLCTTSQFKGVDILLTSPWPKCVGNFGNSSGEVDTKKCGSALVSSLATGLKPRYHFAALEKTYYERLPYRNHIILQENAQHATRFIALANVGNPEKKKYLYAFSIVPMKLMDAAELVKQPPDVTENPYRKSGQEASIGKQILAPVEESACQFFFDLNEKQGRKRSSTGRDSKSSPHPKQPRKPPQPPGPCWFCLASPEVEKHLVVNIGTHCYLALAKGGLSDDHVLILPIGHYQSVVELSAEVVEEVEKYKATLRRFFKSRGKWCVVFERNYKSHHLQLQVIPVPISCSTTDDIKDAFITQAQEQQIELLEIPEHSDIKQIAQPGAAYFYVELDTGEKLFHRIKKNFPLQFGREVLASEAILNVPDKSDWRQCQISKEDEETLARRFRKDFEPYDFTLDD	4	EESACQFFFDLNE	17.9436	13.9759	18.3281	18.2765	-2.28682	-6.14207	-3.0169	-3.23055	-2.28682	-6.14207	-3.0169	-3.23055	-4.21444	-3.12373	-1.09072
High	Master Protein	Q7Z417	-1.26186	3	FMR1-interacting protein NUFIP2 OS=Homo sapiens OX=9606 GN=NUFIP2 PE=1 SV=1	24	11	39	11	695	76.1	8.7	930906	129594	544279		1	NUFIP2	FMR1-interacting protein NUFIP2	Homo sapiens	Human	MEEKPGQPQPQHHHSHHHPHHHPQQQQQQPHHHHHYYFYNHSHNHHHHHHHQQPHQYLQHGAEGSPKAQPKPLKHEQKHTLQQHQETPKKKTGYGELNGNAGEREISLKNLSSDEATNPISRVLNGNQQVVDTSLKQTVKANTFGKAGIKTKNFIQKNSMDKKNGKSYENKSGENQSVDKSDTIPIPNGVVTNNSGYITNGYMGKGADNDGSGSESGYTTPKKRKARRNSAKGCENLNIVQDKIMQQETSVPTLKQGLETFKPDYSEQKGNRVDGSKPIWKYETGPGGTSRGKPAVGDMLRKSSDSKPGVSSKKFDDRPKGKHASAVASKEDSWTLFKPPPVFPVDNSSAKIVPKISYASKVKENLNKTIQNSSVSPTSSSSSSSSTGETQTQSSSRLSQVPMSALKSVTSANFSNGPVLAGTDGNVYPPGGQPLLTTAANTLTPISSGTDSVLQDMSLTSAAVEQIKTSLFIYPSNMQTMLLSTAQVDLPSQTDQQNLGDIFQNQWGLSFINEPSAGPETVTGKSSEHKVMEVTFQGEYPATLVSQGAEIIPSGTEHPVFPKAYELEKRTSPQVLGSILKSGTTSESGALSLEPSHIGDLQKADTSSQGALVFLSKDYEIESQNPLASPTNTLLGSAKEQRYQRGLERNDSWGSFDLRAAIVYHTKEMESIWNLQKQDPKRIITYNEAMDSPDQ	3	DPKRIITYNEAMD	16.9836		19.8283	19.054	-3.24675		-1.51672	-2.45305	-3.24675	-3.24675	-1.51672	-2.45305	-3.24675	-1.98488	-1.26186
High	Master Protein	P07195	-1.34896	6	L-lactate dehydrogenase B chain OS=Homo sapiens OX=9606 GN=LDHB PE=1 SV=2	56	18	91	17	334	36.6	6.05	10386221	1.86562e+06	10107100	1.52901e+06	1	LDHB	L-lactate dehydrogenase B chain	Homo sapiens	Human	MATLKEKLIAPVAEEEATVPNNKITVVGVGQVGMACAISILGKSLADELALVDVLEDKLKGEMMDLQHGSLFLQTPKIVADKDYSVTANSKIVVVTAGVRQQEGESRLNLVQRNVNVFKFIIPQIVKYSPDCIIIVVSNPVDILTYVTWKLSGLPKHRVIGSGCNLDSARFRYLMAEKLGIHPSSCHGWILGEHGDSSVAVWSGVNVAGVSLQELNPEMGTDNDSENWKEVHKMVVESAYEVIKLKGYTNWAIGLSVADLIESMLKNLSRIHPVSTMVKGMYGIENEVFLSLPCILNARGLTSVINQKLKDDEVAQLKKSADTLWDIQKDLKDL	6	KIVADKDYSVTAN	20.8312	20.5442	23.3082	23.2689	0.600843	0.426243	1.96317	1.76183	0.600843	0.426243	1.96317	1.76183	0.513543	1.8625	-1.34896
High	Master Protein	Q99623	-1.42157	4.5	Prohibitin-2 OS=Homo sapiens OX=9606 GN=PHB2 PE=1 SV=2	37	9	34	9	299	33.3	9.83	792822	182844	1.06281e+06	113235	1	PHB2	Prohibitin-2	Homo sapiens	Human	MAQNLKDLAGRLPAGPRGMGTALKLLLGAGAVAYGVRESVFTVEGGHRAIFFNRIGGVQQDTILAEGLHFRIPWFQYPIIYDIRARPRKISSPTGSKDLQMVNISLRVLSRPNAQELPSMYQRLGLDYEERVLPSIVNEVLKSVVAKFNASQLITQRAQVSLLIRRELTERAKDFSLILDDVAITELSFSREYTAAVEAKQVAQQEAQRAQFLVEKAKQEQRQKIVQAEGEAEAAKMLGEALSKNPGYIKLRKIRAAQNISKTIATSQNRIYLTADNLVLNLQDESFTRGSDSLIKGKK	4.5	ELSFSREYTAAVE	17.4803	16.789	19.5966	20.0195	-2.75013	-3.32896	-1.74836	-1.48758	-2.75013	-3.32896	-1.74836	-1.48758	-3.03954	-1.61797	-1.42157
Medium	Master Protein	TGGT1_256920-t26_1-p1	-1.54376	3.5	transcript=TGGT1_256920-t26_1 | gene=TGGT1_256920 | organism=Toxoplasma_gondii_GT1 | gene_product=phosphatidylinositol-4-phosphate 5-Kinase | transcript_product=phosphatidylinositol-4-phosphate 5-Kinase | location=TGGT1_chrVIIb:4268265-4283459(+) | protein_length=4154 | sequence_SO=chromosome | SO=protein_coding_gene | is_pseudo=false	6	20	22	20	4154	449.8	7.77	89465.8	13017.9	84470.2		1	TGGT1_256920	phosphatidylinositol-4-phosphate 5-Kinase	Toxoplasma gondii	Toxo	MRFQFSAEEHFSAFASPSRDSSSHGWGAACSFEPSTDTGDRHELHADTKEPNGDSDSSLSSSSSSSSSSSSFSSSFSSSSSSASGAAAVESVRADTAAVRRFSSEVAGRGDLASLPRETWRATPDEREGPSEETLFLETNMHAGRGNGDERQERESWFQALRRSLSFASPPQTRSHERFRHEATAEETKAQKEAKEEKQDERDNPDDGIGDAKTEETRTEEDKQDEKNAEKNVSQSTAWEEAGHCGVGEKGEERKTTGYQRDQKRHRHFSGVRDHRPGRARGSSCFASSSSSSSSSSSSSSSSASSSSASSSSGDRRIRKRRVERSASTKRDPRRLRELFADRTPNGVLCWQWCRVCQAVVCPCRRLGEEGNLPFSKFLELLLCNDSFRGDGSSLSAAWEDPQLGRQPSKKMQRKAGARAAQARRCEMKGAAQSDALQVEKEDEKAGAEERVEEGERAKGEEGDEEGEAGAEEEEEGLERQEVGEGQTSDGVEGAGREVDSRRDRAGKRGRRAPARRRRGMHLDVCAEAKGTEKTRDTQSASLALRQRGDSGPSRRRAKRRDPFRACRRAFWTAEHMNKSALCPHLVFRERTFFFASAGVIMSFAYEDVPIYTLRRHQMDHLRRLENPNASLLSLCKLKLASAVAAPSVQGTRDSHVARDSIHIPDTPQNSCLHGDSSSSLPSSSSPPSSSSSSSSLLSSSSSSPPSSSSSSSLPSSSSSSSSSLPSSSSSLSASVLGILHLLLCGVLLPLASETYCFSRLSSLVASSPSASPKCEGEKREGLRSVSPPILRLPPPFSREASSRSTCMHSAESAFPRNQTRDTLASSPVSALSSSFASCIVPFHSPGLPLLLDFTRTDVSRSSSSCSSCSSSSLCSFCSSRPLSPSRFSRSSYSSVESSSQSGVGRRTWHLPPQSEESSQPAAASCSASSDASLSPTSRTWGRQQGDTASSHLRRSRHSETRAESSRDAAACLRVASCVALDGDGQTGQESRDGAGGPAALPRRLAPEKKETGHIENIEHTVSPKPAFVDLFKALKQVLLQLSEKAESELREGRRRRRRKTTRGGGGDALETRGLCRHLCGEDDSSYTEKEILLLLLELVQNMLNWTVDAMEARDAAPRAAAEEGISAKTEGEDAPSLRRSPPFPHAPAFMGTCVAFLAGLASLVSPLLSLCDRYTFLFFLLVSVEPRGSSLPFTSGAGSSRTSVSASPSCDGEKAGELLMTSSASFAVEGEGSEAERGDPFYLSSPAVASPPASPHTSPAKSEALQAAQAFVRLSQRTAEVYRHFARRAALLLLVSCCASWPSAGRRRDASAPVASSRVLRASGDAGGRRSKARRGEGETETPEHAGRLHRSDRHQALELRLAEQENERPERTLPLSRREMRALEAGHLCTSALPHLLLHREGWERLWAELVSVYRYLVAELHCILKDANEKASLGEVGGCRQAEHPGLLSEGRLAKDSSSVMNGNEREEPFIANLREGHKETLEPQEDSSGEEEQCQESEDQQEAKAPLFLASRVDSSAPPQRRPRFEAQTASGFITLTSFATQEKGISQETNERTVETTQDEPLERRDRIGASRVPSPVSSGSSYAILVASRLGSETASARLQAAPATTPRTSRTVKTREIEKAFSWRPCLHELAPPDPTHSLKALHVLLNEVREAADKAARERGLQGATPAVEWISDIRPLSADRGQSSGDTKKNSSEKPGGLPFLSALSPLLNLMPTHPLLPRSPASLPLLSPTTSALHAVSNACKERGDKHLPASRSLLQPAAAGSVFSPGHASVLSPSHSLRDSSRPVSPTFSSSSFSSFDALPPAAALHTNEALADARECLRLSDARPKDPEDLLEAHIALPETGDTRKWTCDPFQTRGEIPTGDRTGFEVEASRGDRQTASPRGSLGISFPQKDGLSRNREQTLSASADGNLIVVMKVLPRESRVKLTQSTDGSENVNVSPFVPSTSFPSVALEVPDSVSAPPPCTSRNLGEDCRVSGSLQNSSVPHQPSSSPPSSSPSGSHSPKTANSSRGSPFRGACPSRLSPLKGDRRGRGFFPLFVFSPSRCGRRAISCEVLKKADMEQKEREEKKKKEGEGKRDCRSLPGLPRIDDLAEKDRRQRRELSASERMLETSLENVRDLGLDSGALRSSHRGNFVSAPQQTDAAGKDTDDVCPLSLMNGEHGANRDTIKEDEEEKQCPDPMPEGQARQHARDHKVGQSPSLLSREEQVRTFAGAHESPCASRASPASSPRFPRDISPAVSPQASSRAPGQRSPQSRMDFGLPTLPASSAPCSSTPRQIVDFASIREKCGDTLGLQTLKRLSSHIFSRVVDAARNDLTLQLSSQNALLSALHPVGCQGSCVFPVAQSSTSSPFRRCSSVHQEDRGSFVSSSTCAPASSVEGAHGVWVRARESDVGSIIAHALLSVSMQRAMAVRWASWATRPRRESRASGRDLSERTQTGPPRIQPRDGCQSSLKGEASSVASRVRTHPGSLVPVEDTSVGSEGRRAREATGEKKEETRKLRLPCCGASCGGCLHRCRSPPSSGSAPAPKDCPAEPVETRQAGDETGDSVECDCCRGSCPVGLARLRRLRRAEARVETVVGTRRHLWGGDCDCLRCAALDALLQLATHTPTDANGGQQRTKKRHDSRSPRGLNANRGRRFSGLKSGAFRGVGHGHSTTPGLRDQALERPEERDWNGYAAACVGEANRDNECPEGSCEFKPMKHEATNTQLFSASQTPSPPGRFLSSCFLSLPTLSERLWCFSPPVVSAPFSPLSSCVVRRMHAVTGAATLEREGGDWSLYGEAGTASTQTRDKCLRPSTRQPCDPPQAHCGDDHGDSKETVVGLAIRWGMGDPREQRGRGHWHVEDRQEAKETSDGWPRAGPRSSPFPPSSSADDSFPFTFCGGCAEVSGEGEKALEETWTLLKHGVVSSAQAVPLATPKTHSALPPSSSSSACVPFSTGDGPAHCCLLRASPAALEDSQVRPLPGLLSSKAAEETAGDRREARGSWRGSAVETLRGYLRLGRAASPRLHSVEDDGTGAPKRAPRGEKGPLGWEEEELRVMREILTGPGLGSQDDGERGKEKDGRERTKGQGSFSLHDRAGDANAHIEILVKAKRETPEEDQGDGKEEPRDISCLVTVFYPTRFHAMRHFLCGDDMRFCSSLRTSHPIRLPGGKSGARFSLSHDGQYVVKQLNRHEMRLWLSEDAGSALFRHVSETLFSEEPTTLTALYGLFQLAFPEKKTKEFYIVMENMRHMRAREDDFLSKLPSLSLLAPLASLLLPRSVPQSQEWGSRLSETCQGGWFLTENRQRESRARDVKNAKADRVLGGDGEDTQTERKKENGDEDERTLSALGRGGTSQTCVGSRGCSECAFRLRFLHLLSSCSSPFQPAPAPTVNATFSPESSRSRLLLFDLKGVGTMRYVRLDEERVSTDPLSGAHAESDGERAQGDGAKRHGNAKEEAAPRRERTEGKDEKDETDGQHRGNTKHGADSESFSKTPGCVPRSGGETRIAALRESFSWGSEGGTSADRGASPTRRNGDASDSFRAKREGNEDAMRGSRRKNERVQADARGAGLQGKSCENEDEEGSEKVCLSDGREELWGDASEARQMETQLAVECEEECQAFHKRPTLEGALPSQKATDGAERRIGDFSQEASGMPKAGERRHSSRKEADAFRPNMNGSEGGSDTRESWRAECAQGDTGANKEAGAVVWSEAAPRDSAETCEVTSSSPVLAHPWRSSRLSPLATRPPELSDKPVRDLQRRVHAQSRSAVSSPLFPFDLTFSVSPPQPSPSAPPAAALPVLWDQNFREFSRGFPLCLESSDHAWLWRALQRDTQLLQKLDVVDYSLLVLVEEGENCRRISLALIDFFRPYTWDKQMETIGKSLAYMTRGWLDEQPTVLSPPQYRLRFLHTMAAFFGPAYPTDLTSVFASLVRTVPTLPSLARTRDRDRRPPCQAEYTEGRGRWAPLGDDANGRQGDAPDKAEKCARLVNAPYSHLASNGDPRSARSSATAHSVASPTTSVATLFASASSSGKANASREIFPQAPRPLPAEALPPSAPPESIEVSGRHPGENPGRFAEMATGEQENAGGTREKCDGEAGKNVEGVVVGNVKRSSGKTKRQRKARNARMLRETQSATETVRMAAASAFLLLRIRDQQSKDRGTRIYD	3.5	SSSSSSSFSSSFS	13.6682		16.449	16.3662	-6.56218		-4.89595	-5.14088	-6.56218	-6.56218	-4.89595	-5.14088	-6.56218	-5.01841	-1.54376
Medium	Master Protein	P19623	-1.54877	4.5	Spermidine synthase OS=Homo sapiens OX=9606 GN=SRM PE=1 SV=1	28	7	15	7	302	33.8	5.49	629520	93326.3	621291		1	SRM	Spermidine synthase	Homo sapiens	Human	MEPGPDGPAASGPAAIREGWFRETCSLWPGQALSLQVEQLLHHRRSRYQDILVFRSKTYGNVLVLDGVIQCTERDEFSYQEMIANLPLCSHPNPRKVLIIGGGDGGVLREVVKHPSVESVVQCEIDEDVIQVSKKFLPGMAIGYSSSKLTLHVGDGFEFMKQNQDAFDVIITDSSDPMGPAESLFKESYYQLMKTALKEDGVLCCQGECQWLHLDLIKEMRQFCQSLFPVVAYAYCTIPTYPSGQIGFMLCSKNPSTNFQEPVQPLTQQQVAQMQLKYYNSDVHRAAFVLPEFARKALNDVS	4.5	AAIREGWFRETCS	16.51		19.2639	19.2449	-3.72039		-2.0811	-2.26212	-3.72039	-3.72039	-2.0811	-2.26212	-3.72039	-2.17161	-1.54877
Medium	Master Protein	P05198	-1.55039	6	Eukaryotic translation initiation factor 2 subunit 1 OS=Homo sapiens OX=9606 GN=EIF2S1 PE=1 SV=3	28	9	23	8	315	36.1	5.08	1.33699e+06	341385	1.15875e+06	93271.6	1	EIF2S1	Eukaryotic translation initiation factor 2 subunit 1	Homo sapiens	Human	MPGLSCRFYQHKFPEVEDVVMVNVRSIAEMGAYVSLLEYNNIEGMILLSELSRRRIRSINKLIRIGRNECVVVIRVDKEKGYIDLSKRRVSPEEAIKCEDKFTKSKTVYSILRHVAEVLEYTKDEQLESLFQRTAWVFDDKYKRPGYGAYDAFKHAVSDPSILDSLDLNEDEREVLINNINRRLTPQAVKIRADIEVACYGYEGIDAVKEALRAGLNCSTENMPIKINLIAPPRYVMTTTTLERTEGLSVLSQAMAVIKEKIEEKRGVFNVQMEPKVVTDTDETELARQMERLERENAEVDGDDDAEEMEAKAED	6	CRFYQHKFPEVED	18.381	16.5091	20.3506	20.1441	-1.84934	-3.60877	-0.994435	-1.3629	-1.84934	-3.60877	-0.994435	-1.3629	-2.72906	-1.17867	-1.55039
Medium	Master Protein	Q96G01	-1.64368	4.5	Protein bicaudal D homolog 1 OS=Homo sapiens OX=9606 GN=BICD1 PE=1 SV=3	6	5	23	4	975	110.7	5.81	595362	1.13345e+06	614835	5832.43	1	BICD1	Protein bicaudal D homolog 1	Homo sapiens	Human	MAAEEVLQTVDHYKTEIERLTKELTETTHEKIQAAEYGLVVLEEKLTLKQQYDELEAEYDSLKQELEQLKEAFGQSFSIHRKVAEDGETREETLLQESASKEAYYLGKILEMQNELKQSRAVVTNVQAENERLTAVVQDLKENNEMVELQRIRMKDEIREYKFREARLLQDYTELEEENITLQKLVSTLKQNQVEYEGLKHEIKRFEEETVLLNSQLEDAIRLKEIAEHQLEEALETLKNEREQKNNLRKELSQYISLNDNHISISVDGLKFAEDGSEPNNDDKMNGHIHGPLVKLNGDYRTPTLRKGESLNPVSDLFSELNISEIQKLKQQLMQVEREKAILLANLQESQTQLEHTKGALTEQHERVHRLTEHVNAMRGLQSSKELKAELDGEKGRDSGEEAHDYEVDINGLEILECKYRVAVTEVIDLKAEIKALKEKYNKSVENYTDEKAKYESKIQMYDEQVTSLEKTTKESGEKMAHMEKELQKMTSIANENHSTLNTAQDELVTFSEELAQLYHHVCLCNNETPNRVMLDYYRQSRVTRSGSLKGPDDPRGLLSPRLARRGVSSPVETRTSSEPVAKESTEASKEPSPTKTPTISPVITAPPSSPVLDTSDIRKEPMNIYNLNAIIRDQIKHLQKAVDRSLQLSRQRAAARELAPMIDKDKEALMEEILKLKSLLSTKREQIATLRAVLKANKQTAEVALANLKNKYENEKAMVTETMTKLRNELKALKEDAATFSSLRAMFATRCDEYVTQLDEMQRQLAAAEDEKKTLNTLLRMAIQQKLALTQRLEDLEFDHEQSRRSKGKLGKSKIGSPKVSGEASVTVPTIDTYLLHSQGPQTPNIRVSSGTQRKRQFSPSLCDQSRPRTSGASYLQNLLRVPPDPTSTESFLLKGPPSMSEFIQGHRLSKEKRLTVAPPDCQQPAASVPPQCSQLAGRQDCPTVSPDTALPEEQPHSSSQCAPLHCLSKPPHP	4.5	DEIREYKFREARL	20.1123	12.5099	19.1834	19.2298	-0.118095	-7.60804	-2.16159	-2.27719	-0.118095	-7.60804	-2.16159	-2.27719	-3.86307	-2.21939	-1.64368
High	Master Protein	P02768	-1.78443	3	Albumin OS=Homo sapiens OX=9606 GN=ALB PE=1 SV=2	28	16	76	13	609	69.3	6.28	1.89875e+06	148217	1.73902e+06	331012	1	ALB	Albumin	Homo sapiens	Human	MKWVTFISLLFLFSSAYSRGVFRRDAHKSEVAHRFKDLGEENFKALVLIAFAQYLQQCPFEDHVKLVNEVTEFAKTCVADESAENCDKSLHTLFGDKLCTVATLRETYGEMADCCAKQEPERNECFLQHKDDNPNLPRLVRPEVDVMCTAFHDNEETFLKKYLYEIARRHPYFYAPELLFFAKRYKAAFTECCQAADKAACLLPKLDELRDEGKASSAKQRLKCASLQKFGERAFKAWAVARLSQRFPKAEFAEVSKLVTDLTKVHTECCHGDLLECADDRADLAKYICENQDSISSKLKECCEKPLLEKSHCIAEVENDEMPADLPSLAADFVESKDVCKNYAEAKDVFLGMFLYEYARRHPDYSVVLLLRLAKTYETTLEKCCAAADPHECYAKVFDEFKPLVEEPQNLIKQNCELFEQLGEYKFQNALLVRYTKKVPQVSTPTLVEVSRNLGKVGSKCCKHPEAKRMPCAEDYLSVVLNQLCVLHEKTPVSDRVTKCCTESLVNRRPCFSALEVDETYVPKEFNAETFTFHADICTLSEKERQIKKQTALVELVKHKPKATKEQLKAVMDDFAAFVEKCCKADDKETCFAEEGKKLVAASQAALGL	3	LPSLAADFVESKD	17.1773	18.3365	20.8566	20.7298	-3.05303	-1.7814	-0.488376	-0.777188	-3.05303	-1.7814	-0.488376	-0.777188	-2.41721	-0.632782	-1.78443
High	Master Protein	TGGT1_261950-t26_1-p1	-1.90637	4.5	transcript=TGGT1_261950-t26_1 | gene=TGGT1_261950 | organism=Toxoplasma_gondii_GT1 | gene_product=ATP synthase beta subunit ATP-B | transcript_product=ATP synthase beta subunit ATP-B | location=TGGT1_chrVIIb:1457013-1460114(-) | protein_length=560 | sequence_SO=chromosome | SO=protein_coding_gene | is_pseudo=false	23	9	46	6	560	59.9	6.87	350047	124700	337584	11890.4	1	TGGT1_261950	ATP synthase beta subunit ATP-B	Toxoplasma gondii	Toxo	MASPALQTCWRNLARLSGAQVRPSHFGAFSLGSRMSPFSSLLGARASPIATGRAGLRFLSSAAPNPGKKPASAAPPAGTNHGRITQVIGAVVDVHFDEQLPPILNSLEVQGHTNRLVLEVAQHLGENTVRTIAMDATEGLVRGQKVVDTGAPIQVPVGVETLGRIMNVIGEPVDECGPVPAKKTYSIHRAAPLFADQSTEPGLLQTGIKVVDLLAPYAKGGKIGLFGGAGVGKTVLIMELINNVANKHGGFSVFAGVGERTREGNDLYHEMMTTGVIKRKKLEDGKFDFTGSKAALVYGQMNEPPGARARVALTALSVAEYFRDEQGQDVLLFIDNIYRFTQAGSEVSALLGRIPSAVGYQPTLATDLGQLQERITTTKKGSITSVQAVYVPADDLTDPAPATTFAHLDATTVLSRQIAELGIYPAVDPLDSTSRMLAPEIVGQEHYDTARATQKLLQDYKSLQDIIAILGMDELSEEDKLVVSRARKIQRFLSQPFTVAEVFTGKPGRFVELPETIKSAQTILRGECDDLPEMAFYMCGGLEEVRSKAVKMAQEAASGK	4.5	EIVGQEHYDTARA	16.9281	13.5375	18.4172	18.3649	-3.30229	-6.58041	-2.92781	-3.14215	-3.30229	-6.58041	-2.92781	-3.14215	-4.94135	-3.03498	-1.90637
Medium	Master Protein	Q9NUQ3	-2.09279	4.5	Gamma-taxilin OS=Homo sapiens OX=9606 GN=TXLNG PE=1 SV=2	25	11	18	10	528	60.5	7.52	352149		315889	31576.3	1	TXLNG	Gamma-taxilin	Homo sapiens	Human	MATRVEEAARGRGGGAEEATEAGRGGRRRSPRQKFEIGTMEEAGICGLGVKADMLCNSQSNDILQHQGSNCGGTSNKHSLEEDEGSDFITENRNLVSPAYCTQESREEIPGGEARTDPPDGQQDSECNRNKEKTLGKEVLLLMQALNTLSTPEEKLAALCKKYADLLEESRSVQKQMKILQKKQAQIVKEKVHLQSEHSKAILARSKLESLCRELQRHNKTLKEENMQQAREEEERRKEATAHFQITLNEIQAQLEQHDIHNAKLRQENIELGEKLKKLIEQYALREEHIDKVFKHKELQQQLVDAKLQQTTQLIKEADEKHQREREFLLKEATESRHKYEQMKQQEVQLKQQLSLYMDKFEEFQTTMAKSNELFTTFRQEMEKMTKKIKKLEKETIIWRTKWENNNKALLQMAEEKTVRDKEYKALQIKLERLEKLCRALQTERNELNEKVEVLKEQVSIKAAIKAANRDLATPVMQPCTALDSHKELNTSSKRALGAHLEAEPKSQRSAVQKPPSTGSAPAIESVD	4.5	YMDKFEEFQTTMA		14.9466	18.4258	18.2691		-5.17137	-2.91917	-3.23798	-5.17137	-5.17137	-2.91917	-3.23798	-5.17137	-3.07857	-2.09279
High	Master Protein	P45880-1	-2.14608	4	Isoform 1 of Non-selective voltage-gated ion channel VDAC2 OS=Homo sapiens OX=9606 GN=VDAC2	20	5	17	5	309	33.4	7.59	1.25821e+06		1.16999e+06	110703	1	VDAC2	Isoform 1 of Non-selective voltage-gated ion channel VDAC2	Homo sapiens	Human	MSWCNELRLPALKQHSIGRGLESHITMCIPPSYADLGKAARDIFNKGFGFGLVKLDVKTKSCSGVEFSTSGSSNTDTGKVTGTLETKYKWCEYGLTFTEKWNTDNTLGTEIAIEDQICQGLKLTFDTTFSPNTGKKSGKIKSSYKRECINLGCDVDFDFAGPAIHGSAVFGYEGWLAGYQMTFDSAKSKLTRNNFAVGYRTGDFQLHTNVNDGTEFGGSIYQKVCEDLDTSVNLAWTSGTNCTRFGIAAKYQLDPTASISAKVNNSSLIGVGYTQTLRPGVKLTLSALVDGKSINAGGHKVGLALELEA	4	KSCSGVEFSTSGS		16.7563	20.2629	20.1581		-3.36159	-1.08206	-1.34897	-3.36159	-3.36159	-1.08206	-1.34897	-3.36159	-1.21551	-2.14608
High	Master Protein	P11177	-2.21735	4.5	Pyruvate dehydrogenase E1 component subunit beta, mitochondrial OS=Homo sapiens OX=9606 GN=PDHB PE=1 SV=3	57	13	49	13	359	39.2	6.65	957419	66488.5	930361	109228	1	PDHB	Pyruvate dehydrogenase E1 component subunit beta, mitochondrial	Homo sapiens	Human	MAAVSGLVRRPLREVSGLLKRRFHWTAPAALQVTVRDAINQGMDEELERDEKVFLLGEEVAQYDGAYKVSRGLWKKYGDKRIIDTPISEMGFAGIAVGAAMAGLRPICEFMTFNFSMQAIDQVINSAAKTYYMSGGLQPVPIVFRGPNGASAGVAAQHSQCFAAWYGHCPGLKVVSPWNSEDAKGLIKSAIRDNNPVVVLENELMYGVPFEFPPEAQSKDFLIPIGKAKIERQGTHITVVSHSRPVGHCLEAAAVLSKEGVECEVINMRTIRPMDMETIEASVMKTNHLVTVEGGWPQFGVGAEICARIMEGPAFNFLDAPAVRVTGADVPMPYAKILEDNSIPQVKDIIFAIKKTLNI	4.5	MEGPAFNFLDAPA	16.0208	16.737	19.8688	19.8274	-4.20956	-3.38094	-1.4762	-1.6796	-4.20956	-3.38094	-1.4762	-1.6796	-3.79525	-1.5779	-2.21735
Medium	Master Protein	P50542	-2.41094	4	Peroxisomal targeting signal 1 receptor OS=Homo sapiens OX=9606 GN=PEX5 PE=1 SV=3	25	11	25	11	639	70.8	4.54	504356	30465.7	452563	46706.6	1	PEX5	Peroxisomal targeting signal 1 receptor	Homo sapiens	Human	MAMRELVEAECGGANPLMKLAGHFTQDKALRQEGLRPGPWPPGAPASEAASKPLGVASEDELVAEFLQDQNAPLVSRAPQTFKMDDLLAEMQQIEQSNFRQAPQRAPGVADLALSENWAQEFLAAGDAVDVTQDYNETDWSQEFISEVTDPLSVSPARWAEEYLEQSEEKLWLGEPEGTATDRWYDEYHPEEDLQHTASDFVAKVDDPKLANSEFLKFVRQIGEGQVSLESGAGSGRAQAEQWAAEFIQQQGTSDAWVDQFTRPVNTSALDMEFERAKSAIESDVDFWDKLQAELEEMAKRDAEAHPWLSDYDDLTSATYDKGYQFEEENPLRDHPQPFEEGLRRLQEGDLPNAVLLFEAAVQQDPKHMEAWQYLGTTQAENEQELLAISALRRCLELKPDNQTALMALAVSFTNESLQRQACETLRDWLRYTPAYAHLVTPAEEGAGGAGLGPSKRILGSLLSDSLFLEVKELFLAAVRLDPTSIDPDVQCGLGVLFNLSGEYDKAVDCFTAALSVRPNDYLLWNKLGATLANGNQSEEAVAAYRRALELQPGYIRSRYNLGISCINLGAHREAVEHFLEALNMQRKSRGPRGEGGAMSENIWSTLRLALSMLGQSDAYGAADARDLSTLLTMFGLPQ	4	AVDVTQDYNETDW	14.8949	15.5113	18.9441	18.7878	-5.33548	-4.60658	-2.40091	-2.71928	-5.33548	-4.60658	-2.40091	-2.71928	-4.97103	-2.56009	-2.41094
Medium	Master Protein	P61247	-2.72541	7	Small ribosomal subunit protein eS1 OS=Homo sapiens OX=9606 GN=RPS3A PE=1 SV=2	41	10	16	10	264	29.9	9.73	1.65463e+06	108745	1639933		1	RPS3A	Small ribosomal subunit protein eS1	Homo sapiens	Human	MAVGKNKRLTKGGKKGAKKKVVDPFSKKDWYDVKAPAMFNIRNIGKTLVTRTQGTKIASDGLKGRVFEVSLADLQNDEVAFRKFKLITEDVQGKNCLTNFHGMDLTRDKMCSMVKKWQTMIEAHVDVKTTDGYLLRLFCVGFTKKRNNQIRKTSYAQHQQVRQIRKKMMEIMTREVQTNDLKEVVNKLIPDSIGKDIEKACQSIYPLHDVFVRKVKMLKKPKFELGKLMELHGEGSSSGKATGDETGAKVERADGYEPPVQESV	7	DPFSKKDWYDVKA	16.7306		20.6581	20.6452	-3.49979		-0.686918	-0.861829	-3.49979	-3.49979	-0.686918	-0.861829	-3.49979	-0.774373	-2.72541
Medium	Master Protein	Q6PJT7	-3.06577	4.5	Zinc finger CCCH domain-containing protein 14 OS=Homo sapiens OX=9606 GN=ZC3H14 PE=1 SV=1	12	8	14	8	736	82.8	7.31	193771		146821	8135.29	1	ZC3H14	Zinc finger CCCH domain-containing protein 14	Homo sapiens	Human	MEIGTEISRKIRSAIKGKLQELGAYVDEELPDYIMVMVANKKSQDQMTEDLSLFLGNNTIRFTVWLHGVLDKLRSVTTEPSSLKSSDTNIFDSNVPSNKSNFSRGDERRHEAAVPPLAIPSARPEKRDSRVSTSSQESKTTNVRQTYDDGAATRLMSTVKPLREPAPSEDVIDIKPEPDDLIDEDLNFVQENPLSQKKPTVTLTYGSSRPSIEIYRPPASRNADSGVHLNRLQFQQQQNSIHAAKQLDMQSSWVYETGRLCEPEVLNSLEETYSPFFRNNSEKMSMEDENFRKRKLPVVSSVVKVKKFNHDGEEEEEDDDYGSRTGSISSSVSVPAKPERRPSLPPSKQANKNLILKAISEAQESVTKTTNYSTVPQKQTLPVAPRTRTSQEELLAEVVQGQSRTPRISPPIKEEETKGDSVEKNQGTQQRQLLSRLQIDPVMAETLQMSQDYYDMESMVHADTRSFILKKPKLSEEVVVAPNQESGMKTADSLRVLSGHLMQTRDLVQPDKPASPKFIVTLDGVPSPPGYMSDQEEDMCFEGMKPVNQTAASNKGLRGLLHPQQLHLLSRQLEDPNGSFSNAEMSELSVAQKPEKLLERCKYWPACKNGDECAYHHPISPCKAFPNCKFAEKCLFVHPNCKYDAKCTKPDCPFTHVSRRIPVLSPKPAVAPPAPPSSSQLCRYFPACKKMECPFYHPKHCRFNTQCTRPDCTFYHPTINVPPRHALKWIRPQTSE	4.5	TLQMSQDYYDMES		12.99	17.564	17.1637		-7.12794	-3.781	-4.34334	-7.12794	-7.12794	-3.781	-4.34334	-7.12794	-4.06217	-3.06577
Medium	Master Protein	Q15746	-5.40272	3.5	Myosin light chain kinase, smooth muscle OS=Homo sapiens OX=9606 GN=MYLK PE=1 SV=4	8	9	14	6	1914	210.6	6.15	80734.1		56272.8		1	MYLK	Myosin light chain kinase, smooth muscle	Homo sapiens	Human	MGDVKLVASSHISKTSLSVDPSRVDSMPLTEAPAFILPPRNLCIKEGATAKFEGRVRGYPEPQVTWHRNGQPITSGGRFLLDCGIRGTFSLVIHAVHEEDRGKYTCEATNGSGARQVTVELTVEGSFAKQLGQPVVSKTLGDRFSAPAVETRPSIWGECPPKFATKLGRVVVKEGQMGRFSCKITGRPQPQVTWLKGNVPLQPSARVSVSEKNGMQVLEIHGVNQDDVGVYTCLVVNGSGKASMSAELSIQGLDSANRSFVRETKATNSDVRKEVTNVISKESKLDSLEAAAKSKNCSSPQRGGSPPWAANSQPQPPRESKLESCKDSPRTAPQTPVLQKTSSSITLQAARVQPEPRAPGLGVLSPSGEERKRPAPPRPATFPTRQPGLGSQDVVSKAANRRIPMEGQRDSAFPKFESKPQSQEVKENQTVKFRCEVSGIPKPEVAWFLEGTPVRRQEGSIEVYEDAGSHYLCLLKARTRDSGTYSCTASNAQGQLSCSWTLQVERLAVMEVAPSFSSVLKDCAVIEGQDFVLQCSVRGTPVPRITWLLNGQPIQYARSTCEAGVAELHIQDALPEDHGTYTCLAENALGQVSCSAWVTVHEKKSSRKSEYLLPVAPSKPTAPIFLQGLSDLKVMDGSQVTMTVQVSGNPPPEVIWLHNGNEIQESEDFHFEQRGTQHSLCIQEVFPEDTGTYTCEAWNSAGEVRTQAVLTVQEPHDGTQPWFISKPRSVTASLGQSVLISCAIAGDPFPTVHWLRDGKALCKDTGHFEVLQNEDVFTLVLKKVQPWHAGQYEILLKNRVGECSCQVSLMLQNSSARALPRGREPASCEDLCGGGVGADGGGSDRYGSLRPGWPARGQGWLEEEDGEDVRGVLKRRVETRQHTEEAIRQQEVEQLDFRDLLGKKVSTKTLSEDDLKEIPAEQMDFRANLQRQVKPKTVSEEERKVHSPQQVDFRSVLAKKGTSKTPVPEKVPPPKPATPDFRSVLGGKKKLPAENGSSSAETLNAKAVESSKPLSNAQPSGPLKPVGNAKPAETLKPMGNAKPAETLKPMGNAKPDENLKSASKEELKKDVKNDVNCKRGHAGTTDNEKRSESQGTAPAFKQKLQDVHVAEGKKLLLQCQVSSDPPATIIWTLNGKTLKTTKFIILSQEGSLCSVSIEKALPEDRGLYKCVAKNDAGQAECSCQVTVDDAPASENTKAPEMKSRRPKSSLPPVLGTESDATVKKKPAPKTPPKAAMPPQIIQFPEDQKVRAGESVELFGKVTGTQPITCTWMKFRKQIQESEHMKVENSENGSKLTILAARQEHCGCYTLLVENKLGSRQAQVNLTVVDKPDPPAGTPCASDIRSSSLTLSWYGSSYDGGSAVQSYSIEIWDSANKTWKELATCRSTSFNVQDLLPDHEYKFRVRAINVYGTSEPSQESELTTVGEKPEEPKDEVEVSDDDEKEPEVDYRTVTINTEQKVSDFYDIEERLGSGKFGQVFRLVEKKTRKVWAGKFFKAYSAKEKENIRQEISIMNCLHHPKLVQCVDAFEEKANIVMVLEIVSGGELFERIIDEDFELTERECIKYMRQISEGVEYIHKQGIVHLDLKPENIMCVNKTGTRIKLIDFGLARRLENAGSLKVLFGTPEFVAPEVINYEPIGYATDMWSIGVICYILVSGLSPFMGDNDNETLANVTSATWDFDDEAFDEISDDAKDFISNLLKKDMKNRLDCTQCLQHPWLMKDTKNMEAKKLSKDRMKKYMARRKWQKTGNAVRAIGRLSSMAMISGLSGRKSSTGSPTSPLNAEKLESEEDVSQAFLEAVAEEKPHVKPYFSKTIRDLEVVEGSAARFDCKIEGYPDPEVVWFKDDQSIRESRHFQIDYDEDGNCSLIISDVCGDDDAKYTCKAVNSLGEATCTAELIVETMEEGEGEGEEEEE	3.5	QEGSIEVYEDAGS			16.3009	15.7801			-5.0441	-5.72689	-10.7882	-10.7882	-5.0441	-5.72689	-10.7882	-5.38549	-5.40272
Medium	Master Protein	Q04726	-5.43767	5.2	Transducin-like enhancer protein 3 OS=Homo sapiens OX=9606 GN=TLE3 PE=1 SV=2	11	6	10	4	772	83.4	7.2	77354.6		61646.3		1	TLE3	Transducin-like enhancer protein 3	Homo sapiens	Human	MYPQGRHPAPHQPGQPGFKFTVAESCDRIKDEFQFLQAQYHSLKVEYDKLANEKTEMQRHYVMYYEMSYGLNIEMHKQTEIAKRLNTILAQIMPFLSQEHQQQVAQAVERAKQVTMTELNAIIGQQQLQAQHLSHATHGPPVQLPPHPSGLQPPGIPPVTGSSSGLLALGALGSQAHLTVKDEKNHHELDHRERESSANNSVSPSESLRASEKHRGSADYSMEAKKRKAEEKDSLSRYDSDGDKSDDLVVDVSNEDPATPRVSPAHSPPENGLDKARSLKKDAPTSPASVASSSSTPSSKTKDLGHNDKSSTPGLKSNTPTPRNDAPTPGTSTTPGLRSMPGKPPGMDPIGIMASALRTPISITSSYAAPFAMMSHHEMNGSLTSPGAYAGLHNIPPQMSAAAAAAAAAYGRSPMVSFGAVGFDPHPPMRATGLPSSLASIPGGKPAYSFHVSADGQMQPVPFPHDALAGPGIPRHARQINTLSHGEVVCAVTISNPTRHVYTGGKGCVKIWDISQPGSKSPISQLDCLNRDNYIRSCKLLPDGRTLIVGGEASTLTIWDLASPTPRIKAELTSSAPACYALAISPDAKVCFSCCSDGNIAVWDLHNQTLVRQFQGHTDGASCIDISHDGTKLWTGGLDNTVRSWDLREGRQLQQHDFTSQIFSLGYCPTGEWLAVGMESSNVEVLHHTKPDKYQLHLHESCVLSLKFAYCGKWFVSTGKDNLLNAWRTPYGASIFQSKESSSVLSCDISADDKYIVTGSGDKKATVYEVIY	5.2	GGKPAYSFHVSAD			16.2392	15.9117			-5.1058	-5.59531	-10.7882	-10.7882	-5.1058	-5.59531	-10.7882	-5.35055	-5.43767
Medium	Master Protein	O94921	-5.65008	3	Cyclin-dependent kinase 14 OS=Homo sapiens OX=9606 GN=CDK14 PE=1 SV=3	16	7	16	5	469	53	8.92	75165.2		85165.2		1	CDK14	Cyclin-dependent kinase 14	Homo sapiens	Human	MCDLIEPQPAEKIGKMKKLRRTLSESFSRIALKKDDTTFDEICVTKMSTRNCQGMDSVIKPLDTIPEDKKVRVQRTQSTFDPFEKPANQVKRVHSENNACINFKTSSTGKESPKVRRHSSPSSPTSPKFGKADSYEKLEKLGEGSYATVYKGKSKVNGKLVALKVIRLQEEEGTPFTAIREASLLKGLKHANIVLLHDIIHTKETLTLVFEYVHTDLCQYMDKHPGGLHPDNVKLFLFQLLRGLSYIHQRYILHRDLKPQNLLISDTGELKLADFGLARAKSVPSHTYSNEVVTLWYRPPDVLLGSTEYSTCLDMWGVGCIFVEMIQGVAAFPGMKDIQDQLERIFLVLGTPNEDTWPGVHSLPHFKPERFTLYSSKNLRQAWNKLSYVNHAEDLASKLLQCSPKNRLSAQAALSHEYFSDLPPRLWELTDMSSIFTVPNVRLQPEAGESMRAFGKNNSYGKSLSNSKH	3	VLLGSTEYSTCLD			16.1978	16.378			-5.14722	-5.12906	-10.7882	-10.7882	-5.14722	-5.12906	-10.7882	-5.13814	-5.65008
High	Master Protein	Q8IYI6	-5.90351	4	Exocyst complex component 8 OS=Homo sapiens OX=9606 GN=EXOC8 PE=1 SV=2	15	10	25	10	725	81.7	5.49	370673		24539.6		1	EXOC8	Exocyst complex component 8	Homo sapiens	Human	MAMAMSDSGASRLRRQLESGGFEARLYVKQLSQQSDGDRDLQEHRQRIQALAEETAQNLKRNVYQNYRQFIETAREISYLESEMYQLSHLLTEQKSSLESIPLTLLPAAAAAGAAAASGGEEGVGGAGGRDHLRGQAGFFSTPGGASRDGSGPGEEGKQRTLTTLLEKVEGCRHLLETPGQYLVYNGDLVEYDADHMAQLQRVHGFLMNDCLLVATWLPQRRGMYRYNALYSLDGLAVVNVKDNPPMKDMFKLLMFPESRIFQAENAKIKREWLEVLEDTKRALSEKRRREQEEAAAPRGPPQVTSKATNPFEDDEEEEPAVPEVEEEKVDLSMEWIQELPEDLDVCIAQRDFEGAVDLLDKLNHYLEDKPSPPPVKELRAKVEERVRQLTEVLVFELSPDRSLRGGPKATRRAVSQLIRLGQCTKACELFLRNRAAAVHTAIRQLRIEGATLLYIHKLCHVFFTSLLETAREFEIDFAGTDSGCYSAFVVWARSAMGMFVDAFSKQVFDSKESLSTAAECVKVAKEHCQQLGDIGLDLTFIIHALLVKDIQGALHSYKEIIIEATKHRNSEEMWRRMNLMTPEALGKLKEEMKSCGVSNFEQYTGDDCWVNLSYTVVAFTKQTMGFLEEALKLYFPELHMVLLESLVEIILVAVQHVDYSLRCEQDPEKKAFIRQNASFLYETVLPVVEKRFEEGVGKPAKQLQDLRNASRLIRVNPESTTSVV	4	ARSAMGMFVDAFS			18.4998	14.5828			-2.84521	-6.92421	-10.7882	-10.7882	-2.84521	-6.92421	-10.7882	-4.88471	-5.90351
Medium	Master Protein	Q16836-2	-5.91094	3	Isoform 2 of Hydroxyacyl-coenzyme A dehydrogenase, mitochondrial OS=Homo sapiens OX=9606 GN=HADH	25	7	15	7	390	42.1	9.26	212613		43226		1	HADH	Isoform 2 of Hydroxyacyl-coenzyme A dehydrogenase, mitochondrial	Homo sapiens	Human	MGRAGLEAPPPPCGVTGTPGARGLQGRVGPRPQSLAFRGCLPRASSLPGSPRCRRRCHTMAFVTRQFMRSVSSSSTASASAKKIIVKHVTVIGGGLMGAGIAQVAAATGHTVVLVDQTEDILAKSKKGIEESLRKVAKKKFAENLKAGDEFVEKTLSTIATSTDAASVVHSTDLVVEAIVENLKVKNELFKRLDKFAAEHTIFASNTSSLQITSIANATTRQDRFAGLHFFNPVPVMKLVEVIKTPMTSQKTFESLVDFSKALGKHPVSCKDTPGFIVNRLLVPYLMEAIRLYERDFQTCGDSNSGLGFSLKGDASKEDIDTAMKLGAGYPMGPFELLDYVGLDTTKFIVDGWHEMDAENPLHQPSPSLNKLVAENKFGKKTGEGFYKYK	3	IRLYERDFQTCGD			17.6979	15.3996			-3.64712	-6.10742	-10.7882	-10.7882	-3.64712	-6.10742	-10.7882	-4.87727	-5.91094
Medium	Master Protein	Q9NQH7	-6.46883	5	Xaa-Pro aminopeptidase 3 OS=Homo sapiens OX=9606 GN=XPNPEP3 PE=1 SV=1	13	7	21	6	507	57	6.83	121464		163971		1	XPNPEP3	Xaa-Pro aminopeptidase 3	Homo sapiens	Human	MPWLLSAPKLVPAVANVRGLSGCMLCSQRRYSLQPVPERRIPNRYLGQPSPFTHPHLLRPGEVTPGLSQVEYALRRHKLMSLIQKEAQGQSGTDQTVVVLSNPTYYMSNDIPYTFHQDNNFLYLCGFQEPDSILVLQSLPGKQLPSHKAILFVPRRDPSRELWDGPRSGTDGAIALTGVDEAYTLEEFQHLLPKMKAETNMVWYDWMRPSHAQLHSDYMQPLTEAKAKSKNKVRGVQQLIQRLRLIKSPAEIERMQIAGKLTSQAFIETMFTSKAPVEEAFLYAKFEFECRARGADILAYPPVVAGGNRSNTLHYVKNNQLIKDGEMVLLDGGCESSCYVSDITRTWPVNGRFTAPQAELYEAVLEIQRDCLALCFPGTSLENIYSMMLTLIGQKLKDLGIMKNIKENNAFKAARKYCPHHVGHYLGMDVHDTPDMPRSLPLQPGMVITIEPGIYIPEDDKDAPEKFRGLGVRIEDDVVVTQDSPLILSADCPKEMNDIEQICSQAS	5	VVLSNPTYYMSND			16.8902	17.3231			-4.45483	-4.18395	-10.7882	-10.7882	-4.45483	-4.18395	-10.7882	-4.31939	-6.46883
Medium	Master Protein	Q8IYT4-2	-6.56138	4.5	Isoform 2 of Katanin p60 ATPase-containing subunit A-like 2 OS=Homo sapiens OX=9606 GN=KATNAL2	26	9	17	8	466	52.7	8.32	108664		208378		1	KATNAL2	Isoform 2 of Katanin p60 ATPase-containing subunit A-like 2	Homo sapiens	Human	MEYESYYFVKFQKYPKIVKKSSDTAENNLPQRSRGKTRRMMNDSCQNLPKINQQRPRSKTTAGKTGDTKSLNKEHPNQEVVDNTRLESANFGLHISRIRKDSGEENAHPRRGQIIDFQGLLTDAIKGATSELALNTFDHNPDPSERLLKPLSAFIGMNSEMRELAAVVSRDIYLHNPNIKWNDIIGLDAAKQLVKEAVVYPIRYPQLFTGILSPWKGLLLYGPPGTGKTLLAKAVATECKTTFFNISASTIVSKWRGDSEKLVRVLFELARYHAPSTIFLDELESVMSQRGTASGGEHEGSLRMKTELLVQMDGLARSEDLVFVLAASNLPWELDCAMLRRLEKRILVDLPSREARQAMIYHWLPPVSKSRALELHTELEYSVLSQETEGYSGSDIKLVCREAAMRPVRKIFDALENHQSESSDLPRIQLDIVTTADFLDVLTHTKPSAKNLAQRYSDWQREFESV	4.5	DIVTTADFLDVLT			16.7295	17.6688			-4.61548	-3.83819	-10.7882	-10.7882	-4.61548	-3.83819	-10.7882	-4.22683	-6.56138
Medium	Master Protein	Q15717	-7.18529	4	ELAV-like protein 1 OS=Homo sapiens OX=9606 GN=ELAVL1 PE=1 SV=2	25	8	16	8	326	36.1	9.17	160494		335048		1	ELAVL1	ELAV-like protein 1	Homo sapiens	Human	MSNGYEDHMAEDCRGDIGRTNLIVNYLPQNMTQDELRSLFSSIGEVESAKLIRDKVAGHSLGYGFVNYVTAKDAERAINTLNGLRLQSKTIKVSYARPSSEVIKDANLYISGLPRTMTQKDVEDMFSRFGRIINSRVLVDQTTGLSRGVAFIRFDKRSEAEEAITSFNGHKPPGSSEPITVKFAANPNQNKNVALLSQLYHSPARRFGGPVHHQAQRFRFSPMGVDHMSGLSGVNVPGNASSGWCIFIYNLGQDADEGILWQMFGPFGAVTNVKVIRDFNTNKCKGFGFVTMTNYEEAAMAIASLNGYRLGDKILQVSFKTNKSHK	4	LGYGFVNYVTAKD			17.2922	18.354			-4.05283	-3.15303	-10.7882	-10.7882	-4.05283	-3.15303	-10.7882	-3.60293	-7.18529
Medium	Master Protein	O75094	-7.48987	4.5	Slit homolog 3 protein OS=Homo sapiens OX=9606 GN=SLIT3 PE=1 SV=3	8	8	23	8	1523	167.6	7.65	343620		238708		1	SLIT3	Slit homolog 3 protein	Homo sapiens	Human	MAPGWAGVGAAVRARLALALALASVLSGPPAVACPTKCTCSAASVDCHGLGLRAVPRGIPRNAERLDLDRNNITRITKMDFAGLKNLRVLHLEDNQVSVIERGAFQDLKQLERLRLNKNKLQVLPELLFQSTPKLTRLDLSENQIQGIPRKAFRGITDVKNLQLDNNHISCIEDGAFRALRDLEILTLNNNNISRILVTSFNHMPKIRTLRLHSNHLYCDCHLAWLSDWLRQRRTVGQFTLCMAPVHLRGFNVADVQKKEYVCPAPHSEPPSCNANSISCPSPCTCSNNIVDCRGKGLMEIPANLPEGIVEIRLEQNSIKAIPAGAFTQYKKLKRIDISKNQISDIAPDAFQGLKSLTSLVLYGNKITEIVKGLFDGLVSLQLLLLNANKINCLRVNTFQDLQNLNLLSLYDNKLQTISKGLFAPLQSIQTLHLAQNPFVCDCHLKWLADYLQDNPIETSGARCSSPRRLANKRISQIKSKKFRCSGSEDYRSRFSSECFMDLVCPEKCRCEGTIVDCSNQKLVRIPSHLPEYVTDLRLNDNEVSVLEATGIFKKLPNLRKINLSNNKIKEVREGAFDGAASVQELMLTGNQLETVHGRVFRGLSGLKTLMLRSNLIGCVSNDTFAGLSSVRLLSLYDNRITTITPGAFTTLVSLSTINLLSNPFNCNCHLAWLGKWLRKRRIVSGNPRCQKPFFLKEIPIQDVAIQDFTCDGNEESSCQLSPRCPEQCTCMETVVRCSNKGLRALPRGMPKDVTELYLEGNHLTAVPRELSALRHLTLIDLSNNSISMLTNYTFSNMSHLSTLILSYNRLRCIPVHAFNGLRSLRVLTLHGNDISSVPEGSFNDLTSLSHLALGTNPLHCDCSLRWLSEWVKAGYKEPGIARCSSPEPMADRLLLTTPTHRFQCKGPVDINIVAKCNACLSSPCKNNGTCTQDPVELYRCACPYSYKGKDCTVPINTCIQNPCQHGGTCHLSDSHKDGFSCSCPLGFEGQRCEINPDDCEDNDCENNATCVDGINNYVCICPPNYTGELCDEVIDHCVPELNLCQHEAKCIPLDKGFSCECVPGYSGKLCETDNDDCVAHKCRHGAQCVDTINGYTCTCPQGFSGPFCEHPPPMVLLQTSPCDQYECQNGAQCIVVQQEPTCRCPPGFAGPRCEKLITVNFVGKDSYVELASAKVRPQANISLQVATDKDNGILLYKGDNDPLALELYQGHVRLVYDSLSSPPTTVYSVETVNDGQFHSVELVTLNQTLNLVVDKGTPKSLGKLQKQPAVGINSPLYLGGIPTSTGLSALRQGTDRPLGGFHGCIHEVRINNELQDFKALPPQSLGVSPGCKSCTVCKHGLCRSVEKDSVVCECRPGWTGPLCDQEARDPCLGHRCHHGKCVATGTSYMCKCAEGYGGDLCDNKNDSANACSAFKCHHGQCHISDQGEPYCLCQPGFSGEHCQQENPCLGQVVREVIRRQKGYASCATASKVPIMECRGGCGPQCCQPTRSKRRKYVFQCTDGSSFVEEVERHLECGCLACS	4.5	RLHSNHLYCDCHL			18.3905	17.8649			-2.95454	-3.64215	-10.7882	-10.7882	-2.95454	-3.64215	-10.7882	-3.29834	-7.48987
Medium	Master Protein	O15144	-7.5773	5	Actin-related protein 2/3 complex subunit 2 OS=Homo sapiens OX=9606 GN=ARPC2 PE=1 SV=1	21	6	14	6	300	34.3	7.36	428973		215851		1	ARPC2	Actin-related protein 2/3 complex subunit 2	Homo sapiens	Human	MILLEVNNRIIEETLALKFENAAAGNKPEAVEVTFADFDGVLYHISNPNGDKTKVMVSISLKFYKELQAHGADELLKRVYGSFLVNPESGYNVSLLYDLENLPASKDSIVHQAGMLKRNCFASVFEKYFQFQEEGKEGENRAVIHYRDDETMYVESKKDRVTVVFSTVFKDDDDVVIGKVFMQEFKEGRRASHTAPQVLFSHREPPLELKDTDAAVGDNIGYITFVLFPRHTNASARDNTINLIHTFRDYLHYHIKCSKAYIHTRMRAKTSDFLKVLNRARPDAEKKEMKTITGKTFSSR	5	YRDDETMYVESKK			18.7105	17.7197			-2.63447	-3.78736	-10.7882	-10.7882	-2.63447	-3.78736	-10.7882	-3.21091	-7.5773
High	Master Protein	Q13416	-7.68928	1	Origin recognition complex subunit 2 OS=Homo sapiens OX=9606 GN=ORC2 PE=1 SV=2	19	8	22	8	577	65.9	6.51	321756		336103		1	ORC2	Origin recognition complex subunit 2	Homo sapiens	Human	MSKPELKEDKMLEVHFVGDDDVLNHILDREGGAKLKKERAQLLVNPKKIIKKPEYDLEEDDQEVLKDQNYVEIMGRDVQESLKNGSATGGGNKVYSFQNRKHSEKMAKLASELAKTPQKSVSFSLKNDPEITINVPQSSKGHSASDKVQPKNNDKSEFLSTAPRSLRKRLIVPRSHSDSESEYSASNSEDDEGVAQEHEEDTNAVIFSQKIQAQNRVVSAPVGKETPSKRMKRDKTSDLVEEYFEAHSSSKVLTSDRTLQKLKRAKLDQQTLRNLLSKVSPSFSAELKQLNQQYEKLFHKWMLQLHLGFNIVLYGLGSKRDLLERFRTTMLQDSIHVVINGFFPGISVKSVLNSITEEVLDHMGTFRSILDQLDWIVNKFKEDSSLELFLLIHNLDSQMLRGEKSQQIIGQLSSLHNIYLIASIDHLNAPLMWDHAKQSLFNWLWYETTTYSPYTEETSYENSLLVKQSGSLPLSSLTHVLRSLTPNARGIFRLLIKYQLDNQDNPSYIGLSFQDFYQQCREAFLVNSDLTLRAQLTEFRDHKLIRTKKGTDGVEYLLIPVDNGTLTDFLEKEEEEA	1	TSDLVEEYFEAHS			18.2956	18.3585			-3.04939	-3.14849	-10.7882	-10.7882	-3.04939	-3.14849	-10.7882	-3.09894	-7.68928
Medium	Master Protein	O15143	-7.83272	5	Actin-related protein 2/3 complex subunit 1B OS=Homo sapiens OX=9606 GN=ARPC1B PE=1 SV=3	17	6	11	6	372	40.9	8.35	345878		381449		1	ARPC1B	Actin-related protein 2/3 complex subunit 1B	Homo sapiens	Human	MAYHSFLVEPISCHAWNKDRTQIAICPNNHEVHIYEKSGAKWTKVHELKEHNGQVTGIDWAPESNRIVTCGTDRNAYVWTLKGRTWKPTLVILRINRAARCVRWAPNENKFAVGSGSRVISICYFEQENDWWVCKHIKKPIRSTVLSLDWHPNNVLLAAGSCDFKCRIFSAYIKEVEERPAPTPWGSKMPFGELMFESSSSCGWVHGVCFSASGSRVAWVSHDSTVCLADADKKMAVATLASETLPLLALTFITDNSLVAAGHDCFPVLFTYDAAAGMLSFGGRLDVPKQSSQRGLTARERFQNLDKKASSEGGTAAGAGLDSLHKNSVSQISVLSGGKAKCSQFCTTGMDGGMSIWDVKSLESALKDLKIK	5	MPFGELMFESSSS			18.3999	18.5411			-2.94509	-2.9659	-10.7882	-10.7882	-2.94509	-2.9659	-10.7882	-2.9555	-7.83272
Medium	Master Protein	Q9Y383	-7.91421	4.5	Putative RNA-binding protein Luc7-like 2 OS=Homo sapiens OX=9606 GN=LUC7L2 PE=1 SV=2	16	5	15	5	392	46.5	10.01	477957		309054		1	LUC7L2	Putative RNA-binding protein Luc7-like 2	Homo sapiens	Human	MSAQAQMRAMLDQLMGTSRDGDTTRQRIKFSDDRVCKSHLLNCCPHDVLSGTRMDLGECLKVHDLALRADYEIASKEQDFFFELDAMDHLQSFIADCDRRTEVAKKRLAETQEEISAEVAAKAERVHELNEEIGKLLAKVEQLGAEGNVEESQKVMDEVEKARAKKREAEEVYRNSMPASSFQQQKLRVCEVCSAYLGLHDNDRRLADHFGGKLHLGFIEIREKLEELKRVVAEKQEKRNQERLKRREEREREEREKLRRSRSHSKNPKRSRSREHRRHRSRSMSRERKRRTRSKSREKRHRHRSRSSSRSRSRSHQRSRHSSRDRSRERSKRRSSKERFRDQDLASCDRDRSSRDRSPRDRDRKDKKRSYESANGRSEDRRSSEEREAGEI	4.5	RKDKKRSYESANG			18.8665	18.2375			-2.47847	-3.26953	-10.7882	-10.7882	-2.47847	-3.26953	-10.7882	-2.874	-7.91421
Medium	Master Protein	Q9H267	-7.92965	4	Vacuolar protein sorting-associated protein 33B OS=Homo sapiens OX=9606 GN=VPS33B PE=1 SV=2	12	6	20	6	617	70.5	6.71	367257				1	VPS33B	Vacuolar protein sorting-associated protein 33B	Homo sapiens	Human	MAFPHRPDAPELPDFSMLKRLARDQLIYLLEQLPGKKDLFIEADLMSPLDRIANVSILKQHEVDKLYKVENKPALSSNEQLCFLVRPRIKNMRYIASLVNADKLAGRTRKYKVIFSPQKFYACEMVLEEEGIYGDVSCDEWAFSLLPLDVDLLSMELPEFFRDYFLEGDQRWINTVAQALHLLSTLYGPFPNCYGIGRCAKMAYELWRNLEEEEDGETKGRRPEIGHIFLLDRDVDFVTALCSQVVYEGLVDDTFRIKCGSVDFGPEVTSSDKSLKVLLNAEDKVFNEIRNEHFSNVFGFLSQKARNLQAQYDRRRGMDIKQMKNFVSQELKGLKQEHRLLSLHIGACESIMKKKTKQDFQELIKTEHALLEGFNIRESTSYIEEHIDRQVSPIESLRLMCLLSITENGLIPKDYRSLKTQYLQSYGPEHLLTFSNLRRAGLLTEQAPGDTLTAVESKVSKLVTDKAAGKITDAFSSLAKRSNFRAISKKLNLIPRVDGEYDLKVPRDMAYVFGGAYVPLSCRIIEQVLERRSWQGLDEVVRLLNCSDFAFTDMTKEDKASSESLRLILVVFLGGCTFSEISALRFLGREKGYRFIFLTTAVTNSARLMEAMSEVKA	4	LLDRDVDFVTALC			18.4864				-2.85856		-10.7882	-10.7882	-2.85856	-2.85856	-10.7882	-2.85856	-7.92965
High	Master Protein	O75822	-8.21991	6	Eukaryotic translation initiation factor 3 subunit J OS=Homo sapiens OX=9606 GN=EIF3J PE=1 SV=2	36	9	22	9	258	29	4.83	522344		432032		1	EIF3J	Eukaryotic translation initiation factor 3 subunit J	Homo sapiens	Human	MAAAAAAAGDSDSWDADAFSVEDPVRKVGGGGTAGGDRWEGEDEDEDVKDNWDDDDDEKKEEAEVKPEVKISEKKKIAEKIKEKERQQKKRQEEIKKRLEEPEEPKVLTPEEQLADKLRLKKLQEESDLELAKETFGVNNAVYGIDAMNPSSRDDFTEFGKLLKDKITQYEKSLYYASFLEVLVRDVCISLEIDDLKKITNSLTVLCSEKQKQEKQSKAKKKKKGVVPGGGLKATMKDDLADYGGYDGGYVQDYEDFM	6	NPSSRDDFTEFGK			18.9946	18.7208			-2.35035	-2.78626	-10.7882	-10.7882	-2.35035	-2.78626	-10.7882	-2.5683	-8.21991
High	Master Protein	P26038	-8.43831	5	Moesin OS=Homo sapiens OX=9606 GN=MSN PE=1 SV=3	36	27	104	19	577	67.8	6.4	575036		531209		1	MSN	Moesin	Homo sapiens	Human	MPKTISVRVTTMDAELEFAIQPNTTGKQLFDQVVKTIGLREVWFFGLQYQDTKGFSTWLKLNKKVTAQDVRKESPLLFKFRAKFYPEDVSEELIQDITQRLFFLQVKEGILNDDIYCPPETAVLLASYAVQSKYGDFNKEVHKSGYLAGDKLLPQRVLEQHKLNKDQWEERIQVWHEEHRGMLREDAVLEYLKIAQDLEMYGVNYFSIKNKKGSELWLGVDALGLNIYEQNDRLTPKIGFPWSEIRNISFNDKKFVIKPIDKKAPDFVFYAPRLRINKRILALCMGNHELYMRRRKPDTIEVQQMKAQAREEKHQKQMERAMLENEKKKREMAEKEKEKIEREKEELMERLKQIEEQTKKAQQELEEQTRRALELEQERKRAQSEAEKLAKERQEAEEAKEALLQASRDQKKTQEQLALEMAELTARISQLEMARQKKESEAVEWQQKAQMVQEDLEKTRAELKTAMSTPHVAEPAENEQDEQDENGAEASADLRADAMAKDRSEEERTTEAEKNERVQKHLKALTSELANARDESKKTANDMIHAENMRLGRDKYKTLRQIRQGNTKQRIDEFESM	5	VWFFGLQYQDTKG			19.1333	19.0189			-2.2117	-2.48811	-10.7882	-10.7882	-2.2117	-2.48811	-10.7882	-2.34991	-8.43831
Medium	Master Protein	P09651	-8.75222	4	Heterogeneous nuclear ribonucleoprotein A1 OS=Homo sapiens OX=9606 GN=HNRNPA1 PE=1 SV=5	29	7	17	7	372	38.7	9.13	656485		719004		1	HNRNPA1	Heterogeneous nuclear ribonucleoprotein A1	Homo sapiens	Human	MSKSESPKEPEQLRKLFIGGLSFETTDESLRSHFEQWGTLTDCVVMRDPNTKRSRGFGFVTYATVEEVDAAMNARPHKVDGRVVEPKRAVSREDSQRPGAHLTVKKIFVGGIKEDTEEHHLRDYFEQYGKIEVIEIMTDRGSGKKRGFAFVTFDDHDSVDKIVIQKYHTVNGHNCEVRKALSKQEMASASSSQRGRSGSGNFGGGRGGGFGGNDNFGRGGNFSGRGGFGGSRGGGGYGGSGDGYNGFGNDGGYGGGGPGYSGGSRGYGSGGQGYGNQGSGYGGSGSYDSYNNGGGGGFGGGSGSNFGGGGSYNDFGNYNNQSSNFGPMKGGNFGGRSSGPYGGGGQYFAKPRNQGGYGGSSSSSSYGSGRRF	4	LFIGGLSFETTDE			19.3244	19.4556			-2.02059	-2.05139	-10.7882	-10.7882	-2.02059	-2.05139	-10.7882	-2.03599	-8.75222
Medium	Master Protein	Q96FW1	-8.90075	4.5	Ubiquitin thioesterase OTUB1 OS=Homo sapiens OX=9606 GN=OTUB1 PE=1 SV=2	24	5	14	5	271	31.3	4.94	745870		777522		1	OTUB1	Ubiquitin thioesterase OTUB1	Homo sapiens	Human	MAAEEPQQQKQEPLGSDSEGVNCLAYDEAIMAQQDRIQQEIAVQNPLVSERLELSVLYKEYAEDDNIYQQKIKDLHKKYSYIRKTRPDGNCFYRAFGFSHLEALLDDSKELQRFKAVSAKSKEDLVSQGFTEFTIEDFHNTFMDLIEQVEKQTSVADLLASFNDQSTSDYLVVYLRLLTSGYLQRESKFFEHFIEGGRTVKEFCQQEVEPMCKESDHIHIIALAQALSVSIQVEYMDRGEGGTTNPHIFPEGSEPKVYLLYRPGHYDILYK	4.5	EGVNCLAYDEAIM			19.5086	19.5685			-1.83643	-1.93851	-10.7882	-10.7882	-1.83643	-1.93851	-10.7882	-1.88747	-8.90075
Medium	Master Protein	O00487	-9.03548	5	26S proteasome non-ATPase regulatory subunit 14 OS=Homo sapiens OX=9606 GN=PSMD14 PE=1 SV=1	39	7	21	7	310	34.6	6.52	983549		710714		1	PSMD14	26S proteasome non-ATPase regulatory subunit 14	Homo sapiens	Human	MDRLLRLGGGMPGLGQGPPTDAPAVDTAEQVYISSLALLKMLKHGRAGVPMEVMGLMLGEFVDDYTVRVIDVFAMPQSGTGVSVEAVDPVFQAKMLDMLKQTGRPEMVVGWYHSHPGFGCWLSGVDINTQQSFEALSERAVAVVVDPIQSVKGKVVIDAFRLINANMMVLGHEPRQTTSNLGHLNKPSIQALIHGLNRHYYSITINYRKNELEQKMLLNLHKKSWMEGLTLQDYSEHCKHNESVVKEMLELAKNYNKAVEEEDKMTPEQLAIKNVGKQDPKRHLEEHVDVLMTSNIVQCLAAMLDTVVFK	5	VDTAEQVYISSLA			19.9076	19.4389			-1.43736	-2.06812	-10.7882	-10.7882	-1.43736	-2.06812	-10.7882	-1.75274	-9.03548
Low	Master Protein	Q9Y5P4	10.3959	1	Ceramide transfer protein OS=Homo sapiens OX=9606 GN=CERT1 PE=1 SV=1	19	8	13	8	624	70.8	5.48		932005		871825	1	CERT1	Ceramide transfer protein	Homo sapiens	Human	MSDNQSWNSSGSEEDPETESGPPVERCGVLSKWTNYIHGWQDRWVVLKNNALSYYKSEDETEYGCRGSICLSKAVITPHDFDECRFDISVNDSVWYLRAQDPDHRQQWIDAIEQHKTESGYGSESSLRRHGSMVSLVSGASGYSATSTSSFKKGHSLREKLAEMETFRDILCRQVDTLQKYFDACADAVSKDELQRDKVVEDDEDDFPTTRSDGDFLHSTNGNKEKLFPHVTPKGINGIDFKGEAITFKATTAGILATLSHCIELMVKREDSWQKRLDKETEKKRRTEEAYKNAMTELKKKSHFGGPDYEEGPNSLINEEEFFDAVEAALDRQDKIEEQSQSEKVRLHWPTSLPSGDAFSSVGTHRFVQKPYSRSSSMSSIDLVSASDDVHRFSSQVEEMVQNHMTYSLQDVGGDANWQLVVEEGEMKVYRREVEENGIVLDPLKATHAVKGVTGHEVCNYFWNVDVRNDWETTIENFHVVETLADNAIIIYQTHKRVWPASQRDVLYLSVIRKIPALTENDPETWIVCNFSVDHDSAPLNNRCVRAKINVAMICQTLVSPPEGNQEISRDNILCKITYVANVNPGGWAPASVLRAVAKREYPKFLKRFTSYVQEKTAGKPILF	1	SLINEEEFFDAVE	19.83	19.7337			-0.400404	-0.384244			-0.400404	-0.384244	-10.7882	-10.7882	-0.392324	-10.7882	10.3959
Low	Master Protein	TGGT1_233220-t26_1-p1	1.54468	2	transcript=TGGT1_233220-t26_1 | gene=TGGT1_233220 | organism=Toxoplasma_gondii_GT1 | gene_product=hypothetical protein | transcript_product=hypothetical protein | location=TGGT1_chrVIII:2508163-2514202(-) | protein_length=1476 | sequence_SO=chromosome | SO=protein_coding_gene | is_pseudo=false	9	8	8	8	1476	159.9	6.54	134585		211382	198724	1	TGGT1_233220	hypothetical protein	Toxoplasma gondii	Toxo	MEQSAGVRRFFSNLSFIGTTVALLLLASAGLPISASAEAANENAAAGVWTQPSVSRESGPVLDVMRTALLRSANSSSATSLDKTQSDQMADTDVGVTLDSLRDLTDSQERVAAADTAAILSSELDQFPAAHVVALSPRYRLLSSFTTNASVASSSGESGRLFSTTRKEGTTPRALRPKAEKSATVNQGEGQPTEFAIDATDDGHKLAPRRGTGIEAKAGGAQESEERADASWELGAPPSSLNVESVLATPPAAAGVSHMHSMPGKGYPGVASLSGRAIEEQDVSRFSAENEAVDKPRHLRDDDVYAAFSETGEHHRSAEPSDASSGLSRPSGTPNPPNIILSGDASSTSGNSHSPAEASTGRRRHAGGAFPTSDDEIREWLITGAPFVPQVPAASINGPRLPITWSEGEGTEMWPESPDEESSFKTPGEMEDLGEVDQDSSAGDGGGDGDWDRVDEEGWPEGSGHEDQPTSGQASSFHALMKRRYRPYCQRLAADPRWQRQFGILVLSAVDWPLYTHKKHWKQPAIRTFFDALEQLTDDKSDDRLTGANVRYATQIRQCGFDAILRQQLESLRKTVNSMEEFASLVRAQRTVDVKLKDMLSYLPEYKLALVLTRATLGNLYQAVSQLQILYYYQADFKKEDATNVWQSMFRSERRVHWSLLQLLGVTNQVVTPKPMHGIIILQVDKVESREKAVLELFDFVENEATQQALLKFESTVASSITMRIRKVARDFRRVLSFGWLSANADAFLSLPDCIVTAFYLKPGGADETTSVPPTRVRPAGSSNRRTRQGNSEDKGEIADSSAAGATADTQSVSVPVDMPEKEVAPSQRGRALSAVNTTPSGEDASSVTSFPAVTVDPRAAFAVDSSSADKGSSPSNSSGSKRTPIEIGQFGFEMEATIAQKLKEKLPPGSMYIQLSLADAWDFQPESRLSGQTNIIPSYSATQILKANLGWDPSLVGVGMARVVYSTITDPYSSSLADKGKQDEYDNDRNLIIRVPNALFRGEENFLDEVMSMIVVPSLQDSASRTVAPDRLKVMGAARRLTVGDVLKTGMFGVGIPYSQHRVIESMVDPDSVCVHLLVKGLRERTRENSLELPGVAIFDRFTRRSRGRYMLVFVDVVPKKTAAPIHTQNQAVRQGGYPSWVLLLSNICVALFFIFVIVCLLLNHYVKLPWWVACICGSHNPFIREPEYMPSRTQLGSLSSSVSTLAPGASVRVSSTGNLSKGGYFSDDVRKGSSAARAERHAARRSSRERASVQTRSDSGVHPGGATGMRRPVDDRFVKGGSPVVLEPIQPAGDNFCGDQKHLFESYKSGDTPLSVEPPRVSTVSPTTSVSGDRGERKQNSVLETPDVSQTRGASHAGEGRSHSDEKFRRDSTRNLRQTAPNLAVSDSEYMACVASANKDSRASWGRGSGPGYAGDRHLSSRASQSGLEQLKALEIARAYRENRNDLAKSMERRRASRRSADASGTQGSAMPHD	2	KQPAIRTFFDALE		17.6004	17.0382	17.6895		-2.51751	-4.30684	-3.81754	-2.51751	-2.51751	-4.30684	-3.81754	-2.51751	-4.06219	1.54468
